# Loss of MITF activity leads to emergent cell states from the melanocyte stem cell lineage

**DOI:** 10.64898/2025.12.23.695681

**Authors:** Alessandro Brombin, Stephanie MacMaster, Jana Travnickova, Cameron Wyatt, Hannah Brunsdon, Emma Ramsey, Hong Nhung Vu, Eirikur Steingrimsson, Colin Kenny, Tamir Chandra, E. Elizabeth Patton

## Abstract

How embryonic cells generate large clones of cells in the adult represents a fundamental question in biology. Here using melanocyte stem cells (McSCs) in the zebrafish as a model we explore the function of the master melanocyte transcription factor (MITF) in safeguarding McSCs in embryonic development and their potential to pigment large clones in the adult. MITF is well known is for its role in the specification of melanoblasts from the neural crest (NC) and their differentiation into melanocytes, yet little is known about how this activity shapes the stem cell lineages. Here, we use live imaging coupled with single-cell transcriptomics and lineage tracing to show that MITF (*mitfa* in zebrafish) protects the melanocyte stem cell (McSC) fate in zebrafish. Utilizing a temperature sensitive *mitfa^vc7^* mutant, we show that loss of Mitfa activity leads to a surprising premature and aberrant expansion of McSC progeny at the niche during embryogenesis, coupled with novel emergent transcriptional cell states. Linage tracing of McSCs from the embryonic to juvenile stages reveals Mitfa activity is subsequently required in regeneration by Schwann cell-like and melanocyte stem cell progenitors that serve as a reservoir for fast-responding pigment progenitors. Thus, the impact of Mitfa loss on the melanocyte lineage is cell-state and stage-specific. The emergent cell states resulting from *mitfa* loss may have important implications for understanding how reduced MITF activity contributes to human genetic disease and melanoma.

## Supplementary material for "Loss of MITF activity leads to emergent cell states from the melanocyte stem cell lineage": Table_S1

	Condition	Genotype	Treatment	Seurat_Cluster	Cluster_Name	Integrated_Cluster	UMAP_1	UMAP_2
10x_vc7_AAACCTGAGACAATAC-1	vc7_24hpf	vc7	Untreated	2	Xanthoblasts	McSCs	5.74474553110385	-4.38142425386261
10x_vc7_AAACCTGCAAACCTAC-1	vc7_24hpf	vc7	Untreated	1	sox4a+ NCC	sox4a+ Progenitors	1.58076883717928	2.48650850498523
10x_vc7_AAACCTGGTGATGCCC-1	vc7_24hpf	vc7	Untreated	1	sox4a+ NCC	sox4a+ Progenitors	3.48332977476913	1.95751481665479
10x_vc7_AAACCTGTCAAAGTAG-1	vc7_24hpf	vc7	Untreated	3	foxd3+ NCC	foxd3+ Neural Crest A	-3.50948763251092	0.51008985190251
10x_vc7_AAACCTGTCCTGCCAT-1	vc7_24hpf	vc7	Untreated	1	sox4a+ NCC	Melanoblasts A	3.86855169873623	4.00007122718222
10x_vc7_AAACCTGTCGTTGCCT-1	vc7_24hpf	vc7	Untreated	0	Neural crest - Neuronal lineage	Migrating Neural Crest - Neuronal lineage	-3.75855211370224	-1.73714774493666
10x_vc7_AAACGGGCAAGAAAGG-1	vc7_24hpf	vc7	Untreated	0	Neural crest - Neuronal lineage	Migrating_NC	-1.22144409809452	-2.45241210832096
10x_vc7_AAACGGGGTATTCTCT-1	vc7_24hpf	vc7	Untreated	2	Xanthoblasts	Xanthoblasts	5.35939902226774	-5.10574021264618
10x_vc7_AAAGATGAGACGCACA-1	vc7_24hpf	vc7	Untreated	1	sox4a+ NCC	sox4a+ Progenitors	3.03261950917478	4.41947675295189
10x_vc7_AAAGCAAAGTAGGCCA-1	vc7_24hpf	vc7	Untreated	2	Xanthoblasts	Xanthoblasts	2.51412195318665	-3.00699606961036
10x_vc7_AAAGCAACAGCTCGCA-1	vc7_24hpf	vc7	Untreated	3	foxd3+ NCC	foxd3+ Neural Crest A	-3.26408343587875	0.619122468145043
10x_vc7_AAAGCAACAGTTTACG-1	vc7_24hpf	vc7	Untreated	3	foxd3+ NCC	Early Neural Crest A	-3.90456967002146	0.773093987447408
10x_vc7_AAAGTAGAGACATAAC-1	vc7_24hpf	vc7	Untreated	2	Xanthoblasts	Xanthoblasts	3.19225664147392	-4.09944741430943
10x_vc7_AAAGTAGAGGCGATAC-1	vc7_24hpf	vc7	Untreated	3	foxd3+ NCC	foxd3+ Neural Crest A	-3.72132651760132	0.803092903237812
10x_vc7_AAATGCCCATACGCCG-1	vc7_24hpf	vc7	Untreated	4	twist1a+ NCC	Early Neural Crest A	-5.96066653110578	1.19885427811975
10x_vc7_AAATGCCTCTGTACGA-1	vc7_24hpf	vc7	Untreated	4	twist1a+ NCC	Early Neural Crest B	-6.43630889683578	0.438023254597883
10x_vc7_AACCGCGAGGCTAGAC-1	vc7_24hpf	vc7	Untreated	4	twist1a+ NCC	Early Neural Crest B	-6.27596311458064	1.18330603954722
10x_vc7_AACCGCGAGTATCGAA-1	vc7_24hpf	vc7	Untreated	0	Neural crest - Neuronal lineage	Migrating_NC	-3.94217568106192	-1.92274504048378
10x_vc7_AACCGCGAGTGTCCCG-1	vc7_24hpf	vc7	Untreated	2	Xanthoblasts	Xanthoblasts	4.42032525382921	-4.36972573694239
10x_vc7_AACCGCGTCTTAGAGC-1	vc7_24hpf	vc7	Untreated	0	Neural crest - Neuronal lineage	Migrating_NC	-1.91602593831386	-1.49537976292824
10x_vc7_AACGTTGGTCGGCTCA-1	vc7_24hpf	vc7	Untreated	0	Neural crest - Neuronal lineage	Migrating_NC	-1.86956141913487	0.0758265138821997
10x_vc7_AACGTTGGTGTATGGG-1	vc7_24hpf	vc7	Untreated	1	sox4a+ NCC	sox4a+ Progenitors	1.14491154485654	2.55310056836436
10x_vc7_AACGTTGTCCAGATCA-1	vc7_24hpf	vc7	Untreated	1	sox4a+ NCC	sox4a+ Progenitors	2.47133863070617	4.8045604019812
10x_vc7_AACTCAGCAGACGCTC-1	vc7_24hpf	vc7	Untreated	2	Xanthoblasts	Xanthoblasts	4.88492266331704	-5.74163473123456
10x_vc7_AACTCAGCATTAGGCT-1	vc7_24hpf	vc7	Untreated	3	foxd3+ NCC	Migrating_NC	-4.04166226462077	3.58709923866996
10x_vc7_AACTCAGTCAAGATCC-1	vc7_24hpf	vc7	Untreated	1	sox4a+ NCC	sox4a+ Progenitors	0.61538984805254	3.0603543362838
10x_vc7_AACTCAGTCAGTTCGA-1	vc7_24hpf	vc7	Untreated	0	Neural crest - Neuronal lineage	Migrating_NC	2.98377996122352	-3.71779277543613
10x_vc7_AACTCAGTCGTGGACC-1	vc7_24hpf	vc7	Untreated	2	Xanthoblasts	Xanthoblasts	6.46240258021058	-4.29464033350054
10x_vc7_AACTCCCAGCACACAG-1	vc7_24hpf	vc7	Untreated	3	foxd3+ NCC	foxd3+ Neural Crest B	-2.44892501598134	3.08015679040806
10x_vc7_AACTCCCAGGTAAACT-1	vc7_24hpf	vc7	Untreated	1	sox4a+ NCC	Melanoblasts A	2.88753720478694	2.74527343147255
10x_vc7_AACTCCCAGTAGATGT-1	vc7_24hpf	vc7	Untreated	1	sox4a+ NCC	sox4a+ Progenitors	2.58298489960449	2.82286771129157
10x_vc7_AACTCCCGTTAAAGAC-1	vc7_24hpf	vc7	Untreated	3	foxd3+ NCC	foxd3+ Neural Crest B	-3.99310007515343	3.38800057781925
10x_vc7_AACTCCCTCTTTCCTC-1	vc7_24hpf	vc7	Untreated	2	Xanthoblasts	Xanthoblasts	3.38369749597427	-5.34380685630356
10x_vc7_AACTCTTCATCACGAT-1	vc7_24hpf	vc7	Untreated	5	Iridoblasts	Iriboblasts	2.68083834154249	-0.0245170240585432
10x_vc7_AACTCTTGTGTAACGG-1	vc7_24hpf	vc7	Untreated	2	Xanthoblasts	Xanthoblasts	4.64911061526684	-5.77858935259997
10x_vc7_AACTGGTAGCTAAACA-1	vc7_24hpf	vc7	Untreated	0	Neural crest - Neuronal lineage	Migrating_NC	0.0406807926547955	-1.14810132153273
10x_vc7_AACTGGTGTGTTGAGG-1	vc7_24hpf	vc7	Untreated	0	Neural crest - Neuronal lineage	Migrating Neural Crest - Neuronal lineage	-3.67228040405016	-0.742738337798232
10x_vc7_AACTTTCGTCATGCAT-1	vc7_24hpf	vc7	Untreated	1	sox4a+ NCC	sox4a+ Progenitors	2.22724771792423	3.09512853233314
10x_vc7_AACTTTCGTTTGACTG-1	vc7_24hpf	vc7	Untreated	0	Neural crest - Neuronal lineage	Migrating_NC	-0.0187741915798948	0.893711504029194
10x_vc7_AACTTTCTCCGTCAAA-1	vc7_24hpf	vc7	Untreated	2	Xanthoblasts	Xanthoblasts	3.43199949922587	-3.40271924893594
10x_vc7_AACTTTCTCTGTCAAG-1	vc7_24hpf	vc7	Untreated	4	twist1a+ NCC	Early Neural Crest B	-6.13745872976254	0.53937623503056
10x_vc7_AAGACCTAGTACGTAA-1	vc7_24hpf	vc7	Untreated	2	Xanthoblasts	Xanthoblasts	3.38557298425717	-5.19058505758702
10x_vc7_AAGACCTTCTGGTATG-1	vc7_24hpf	vc7	Untreated	3	foxd3+ NCC	foxd3+ Neural Crest B	-3.40657461952705	2.47165424162839
10x_vc7_AAGCCGCAGCACCGCT-1	vc7_24hpf	vc7	Untreated	4	twist1a+ NCC	Early Neural Crest A	-4.92787894715565	1.6353234401191
10x_vc7_AAGGAGCAGACTTGAA-1	vc7_24hpf	vc7	Untreated	1	sox4a+ NCC	sox4a+ Progenitors	2.97100867724923	2.96165570365001
10x_vc7_AAGGAGCAGCTAAACA-1	vc7_24hpf	vc7	Untreated	3	foxd3+ NCC	foxd3+ Neural Crest B	-3.68884103197036	3.27415899974359
10x_vc7_AAGGAGCTCCCAGGTG-1	vc7_24hpf	vc7	Untreated	2	Xanthoblasts	Melanoblasts A	6.42414050835603	-4.09467065988505
10x_vc7_AAGGCAGGTTGCGTTA-1	vc7_24hpf	vc7	Untreated	0	Neural crest - Neuronal lineage	Migrating_NC	0.419908107850161	-1.79910164326097
10x_vc7_AAGGTTCCACCACCAG-1	vc7_24hpf	vc7	Untreated	0	Neural crest - Neuronal lineage	Migrating Neural Crest - Neuronal lineage	-2.16436756090296	-2.41325583313966
10x_vc7_AAGGTTCCAGGGTACA-1	vc7_24hpf	vc7	Untreated	3	foxd3+ NCC	foxd3+ Neural Crest B	-0.769797487322768	3.36220042769686
10x_vc7_AAGGTTCTCGCCCTTA-1	vc7_24hpf	vc7	Untreated	1	sox4a+ NCC	McSCs	3.88153398449785	4.27854255537487
10x_vc7_AAGTCTGGTCTCCCTA-1	vc7_24hpf	vc7	Untreated	0	Neural crest - Neuronal lineage	Migrating Neural Crest - Neuronal lineage	-2.56882154216916	-1.77518485925163
10x_vc7_AATCCAGTCAACGGGA-1	vc7_24hpf	vc7	Untreated	0	Neural crest - Neuronal lineage	Migrating_NC	-0.123341949053228	-1.77070012671063
10x_vc7_AATCGGTAGAGATGAG-1	vc7_24hpf	vc7	Untreated	0	Neural crest - Neuronal lineage	Migrating Neural Crest - Neuronal lineage	-4.8575239149878	-1.96730425057687
10x_vc7_ACACCAACAAGGTTCT-1	vc7_24hpf	vc7	Untreated	0	Neural crest - Neuronal lineage	Migrating Neural Crest - Neuronal lineage	-4.27415637978049	-1.46316544626144
10x_vc7_ACACCAACAATCGAAA-1	vc7_24hpf	vc7	Untreated	3	foxd3+ NCC	foxd3+ Neural Crest B	-3.42582537660181	2.81614682323759
10x_vc7_ACACCCTGTTCGTTGA-1	vc7_24hpf	vc7	Untreated	1	sox4a+ NCC	sox4a+ Progenitors	1.25401910883929	3.08494349091734
10x_vc7_ACACCGGCATGCAACT-1	vc7_24hpf	vc7	Untreated	3	foxd3+ NCC	foxd3+ Neural Crest B	-2.5657713730886	3.05923840495604
10x_vc7_ACACCGGGTAGAGGAA-1	vc7_24hpf	vc7	Untreated	3	foxd3+ NCC	foxd3+ Neural Crest B	-1.59921019457586	2.61628171631604
10x_vc7_ACACCGGTCTTTACGT-1	vc7_24hpf	vc7	Untreated	2	Xanthoblasts	Xanthoblasts	2.85336684164714	-4.63833594785992
10x_vc7_ACACTGAAGCTACCGC-1	vc7_24hpf	vc7	Untreated	1	sox4a+ NCC	sox4a+ Progenitors	1.89530314030367	5.73668256816817
10x_vc7_ACACTGATCGCCGTGA-1	vc7_24hpf	vc7	Untreated	5	Iridoblasts	Iriboblasts	2.96309776801098	0.0715293939184903
10x_vc7_ACAGCCGAGATATACG-1	vc7_24hpf	vc7	Untreated	3	foxd3+ NCC	foxd3+ Neural Crest A	-3.12379427376174	1.19685247603426
10x_vc7_ACAGCCGAGGGCTCTC-1	vc7_24hpf	vc7	Untreated	4	twist1a+ NCC	Early Neural Crest B	-6.09584049966647	0.0818022020248846
10x_vc7_ACAGCCGCACTGTGTA-1	vc7_24hpf	vc7	Untreated	0	Neural crest - Neuronal lineage	Migrating_NC	2.51892980983643	-4.1296369392793
10x_vc7_ACAGCCGTCCTTCAAT-1	vc7_24hpf	vc7	Untreated	0	Neural crest - Neuronal lineage	Migrating Neural Crest - Neuronal lineage	-2.90373027951878	-2.74036196739363
10x_vc7_ACAGCTAAGACAGAGA-1	vc7_24hpf	vc7	Untreated	4	twist1a+ NCC	Early Neural Crest B	-6.30077393514798	0.635134060821231
10x_vc7_ACAGCTAGTGGCGAAT-1	vc7_24hpf	vc7	Untreated	4	twist1a+ NCC	Early Neural Crest B	-6.00957587374137	0.794196057462341
10x_vc7_ACAGCTAGTTGTCGCG-1	vc7_24hpf	vc7	Untreated	1	sox4a+ NCC	Migrating_NC	3.16896390096607	1.46672819845471
10x_vc7_ACATACGAGAGATGAG-1	vc7_24hpf	vc7	Untreated	3	foxd3+ NCC	foxd3+ Neural Crest B	-3.13352800786363	1.97451951531637
10x_vc7_ACATACGAGGGAACGG-1	vc7_24hpf	vc7	Untreated	1	sox4a+ NCC	sox4a+ Progenitors	3.56199634700607	1.87155880221628
10x_vc7_ACATACGTCAGAGGTG-1	vc7_24hpf	vc7	Untreated	2	Xanthoblasts	Xanthoblasts	4.15304578926314	-5.31891672382423
10x_vc7_ACATACGTCATGCAAC-1	vc7_24hpf	vc7	Untreated	2	Xanthoblasts	Xanthoblasts	3.0019663207797	-4.56787840095048
10x_vc7_ACATACGTCCTCAACC-1	vc7_24hpf	vc7	Untreated	1	sox4a+ NCC	sox4a+ Progenitors	2.54005510654822	3.15956538351107
10x_vc7_ACATCAGTCTGAAAGA-1	vc7_24hpf	vc7	Untreated	3	foxd3+ NCC	foxd3+ Neural Crest A	-3.58727501018426	0.846155222429564
10x_vc7_ACATGGTAGATCCGAG-1	vc7_24hpf	vc7	Untreated	3	foxd3+ NCC	foxd3+ Neural Crest B	-1.22785121963551	3.71878736953521
10x_vc7_ACATGGTCATACAGCT-1	vc7_24hpf	vc7	Untreated	1	sox4a+ NCC	sox4a+ Progenitors	0.10523740866664	3.82445489941563
10x_vc7_ACCAGTAAGGTAAACT-1	vc7_24hpf	vc7	Untreated	1	sox4a+ NCC	sox4a+ Progenitors	2.99360724193638	4.75910558670302
10x_vc7_ACCAGTACAGGCTCAC-1	vc7_24hpf	vc7	Untreated	1	sox4a+ NCC	sox4a+ Progenitors	2.77165001190462	5.13964582045439
10x_vc7_ACCAGTATCCATTCTA-1	vc7_24hpf	vc7	Untreated	0	Neural crest - Neuronal lineage	Migrating_NC	-1.91343350780584	-0.694092941513894
10x_vc7_ACCCACTAGAATTGTG-1	vc7_24hpf	vc7	Untreated	0	Neural crest - Neuronal lineage	Migrating Neural Crest - Neuronal lineage	-2.2336713855708	-3.11637200215942
10x_vc7_ACCCACTAGGTGTTAA-1	vc7_24hpf	vc7	Untreated	5	Iridoblasts	Iriboblasts	2.83906370000218	0.116832089181592
10x_vc7_ACCCACTGTTCTCATT-1	vc7_24hpf	vc7	Untreated	0	Neural crest - Neuronal lineage	Migrating Neural Crest - Neuronal lineage	-2.89788545019515	-3.12776178092544
10x_vc7_ACCGTAAAGTATGACA-1	vc7_24hpf	vc7	Untreated	0	Neural crest - Neuronal lineage	Migrating Neural Crest - Neuronal lineage	-4.04322146601396	-1.8033095707752
10x_vc7_ACCGTAATCATGCAAC-1	vc7_24hpf	vc7	Untreated	0	Neural crest - Neuronal lineage	Migrating Neural Crest - Neuronal lineage	-3.80204282565949	-1.09358254766618
10x_vc7_ACCTTTAAGCTGTTCA-1	vc7_24hpf	vc7	Untreated	1	sox4a+ NCC	sox4a+ Progenitors	2.27804090693943	3.87803462491866
10x_vc7_ACCTTTATCTTATCTG-1	vc7_24hpf	vc7	Untreated	4	twist1a+ NCC	Early Neural Crest B	-5.33883943127291	0.0223553225173682
10x_vc7_ACGAGCCGTAGCGATG-1	vc7_24hpf	vc7	Untreated	0	Neural crest - Neuronal lineage	Migrating Neural Crest - Neuronal lineage	-2.3758130930089	-3.53417188254463
10x_vc7_ACGAGGAAGCGTTCCG-1	vc7_24hpf	vc7	Untreated	2	Xanthoblasts	Xanthoblasts	4.65907301979314	-4.94441118828194
10x_vc7_ACGATACAGACAAAGG-1	vc7_24hpf	vc7	Untreated	1	sox4a+ NCC	sox4a+ Progenitors	1.7272990613909	4.1876964136857
10x_vc7_ACGATACCACGAAACG-1	vc7_24hpf	vc7	Untreated	1	sox4a+ NCC	sox4a+ Progenitors	2.51024193369048	5.45088302100103
10x_vc7_ACGATACGTATATGGA-1	vc7_24hpf	vc7	Untreated	0	Neural crest - Neuronal lineage	Migrating_NC	-1.60110859448472	-0.880165136567455
10x_vc7_ACGATGTCAGGGATTG-1	vc7_24hpf	vc7	Untreated	1	sox4a+ NCC	sox4a+ Progenitors	-0.0906968825382879	3.70357868835644
10x_vc7_ACGATGTGTCAGATAA-1	vc7_24hpf	vc7	Untreated	3	foxd3+ NCC	foxd3+ Neural Crest A	-2.72494571656525	1.24419402534354
10x_vc7_ACGCAGCAGCACAGGT-1	vc7_24hpf	vc7	Untreated	2	Xanthoblasts	Xanthoblasts	3.37722463186146	-4.21518563917278
10x_vc7_ACGCAGCGTACACCGC-1	vc7_24hpf	vc7	Untreated	1	sox4a+ NCC	sox4a+ Progenitors	1.63844635894354	4.05594326087517
10x_vc7_ACGCAGCGTGGGTCAA-1	vc7_24hpf	vc7	Untreated	4	twist1a+ NCC	Early Neural Crest B	-6.38822733887646	1.04031071914243
10x_vc7_ACGCAGCGTGTTCGAT-1	vc7_24hpf	vc7	Untreated	0	Neural crest - Neuronal lineage	Migrating Neural Crest - Neuronal lineage	-4.62133511328958	-2.35357194089429
10x_vc7_ACGCAGCTCAGAGGTG-1	vc7_24hpf	vc7	Untreated	0	Neural crest - Neuronal lineage	Migrating Neural Crest - Neuronal lineage	-2.27356441124621	-4.05779649368511
10x_vc7_ACGCAGCTCAGTCAGT-1	vc7_24hpf	vc7	Untreated	3	foxd3+ NCC	foxd3+ Neural Crest B	-3.97259047227386	2.71833746139693
10x_vc7_ACGCAGCTCTTGTCAT-1	vc7_24hpf	vc7	Untreated	1	sox4a+ NCC	sox4a+ Progenitors	2.71897257582895	3.87157835882516
10x_vc7_ACGCCAGGTTTGACAC-1	vc7_24hpf	vc7	Untreated	2	Xanthoblasts	Xanthoblasts	4.44484203548833	-3.46495889188859
10x_vc7_ACGCCGAGTATGAATG-1	vc7_24hpf	vc7	Untreated	2	Xanthoblasts	Xanthoblasts	3.20487524686572	-4.00543976148954
10x_vc7_ACGCCGAGTTTACTCT-1	vc7_24hpf	vc7	Untreated	3	foxd3+ NCC	foxd3+ Neural Crest B	-3.57738098622244	3.15494878353176
10x_vc7_ACGGAGAAGAAACCAT-1	vc7_24hpf	vc7	Untreated	2	Xanthoblasts	Xanthoblasts	2.72802097021934	-4.54937588806852
10x_vc7_ACGGAGAAGTAGTGCG-1	vc7_24hpf	vc7	Untreated	2	Xanthoblasts	Xanthoblasts	5.44607784175748	-5.71856657899564
10x_vc7_ACGGAGATCTCATTCA-1	vc7_24hpf	vc7	Untreated	1	sox4a+ NCC	McSCs	3.25038017440139	4.06294683984548
10x_vc7_ACGGCCAGTCAGATAA-1	vc7_24hpf	vc7	Untreated	1	sox4a+ NCC	sox4a+ Progenitors	2.85100418399689	4.85595582529237
10x_vc7_ACGGCCATCTGTCTAT-1	vc7_24hpf	vc7	Untreated	3	foxd3+ NCC	Early Neural Crest A	-4.74089595886378	2.08270329245367
10x_vc7_ACGTCAATCGGACAAG-1	vc7_24hpf	vc7	Untreated	2	Xanthoblasts	Xanthoblasts	5.03628378806998	-5.38358064835523
10x_vc7_ACTATCTAGTGTGGCA-1	vc7_24hpf	vc7	Untreated	4	twist1a+ NCC	Early Neural Crest B	-5.57905804656344	0.0977378479846461
10x_vc7_ACTATCTCAATCTGCA-1	vc7_24hpf	vc7	Untreated	3	foxd3+ NCC	foxd3+ Neural Crest A	-4.02960692782942	1.05113130268256
10x_vc7_ACTATCTTCAGGTAAA-1	vc7_24hpf	vc7	Untreated	5	Iridoblasts	Iriboblasts	2.93722730822156	0.312485123735032
10x_vc7_ACTATCTTCTCTAAGG-1	vc7_24hpf	vc7	Untreated	0	Neural crest - Neuronal lineage	Migrating Neural Crest - Neuronal lineage	-3.94430442234763	-0.658746487006046
10x_vc7_ACTGAGTAGCGATATA-1	vc7_24hpf	vc7	Untreated	1	sox4a+ NCC	sox4a+ Progenitors	2.40830023996047	5.33878616853952
10x_vc7_ACTGAGTCATGTAAGA-1	vc7_24hpf	vc7	Untreated	0	Neural crest - Neuronal lineage	Migrating_NC	1.21982011062697	-2.27445851875374
10x_vc7_ACTGAGTGTAAGTGGC-1	vc7_24hpf	vc7	Untreated	0	Neural crest - Neuronal lineage	Migrating Neural Crest - Neuronal lineage	-4.1955865091666	-0.918844121394784
10x_vc7_ACTGAGTTCCTTAATC-1	vc7_24hpf	vc7	Untreated	3	foxd3+ NCC	foxd3+ Neural Crest B	-4.12131088651145	2.93185196800085
10x_vc7_ACTGAGTTCTATCGCC-1	vc7_24hpf	vc7	Untreated	4	twist1a+ NCC	Early Neural Crest B	-6.40973275082428	0.741502221962636
10x_vc7_ACTGATGGTCCGTGAC-1	vc7_24hpf	vc7	Untreated	2	Xanthoblasts	Xanthoblasts	4.82757374455257	-5.14289097415423
10x_vc7_ACTGATGTCTCAAGTG-1	vc7_24hpf	vc7	Untreated	2	Xanthoblasts	Xanthoblasts	3.93840178199738	-3.48683322284531
10x_vc7_ACTGCTCCAGGCTGAA-1	vc7_24hpf	vc7	Untreated	5	Iridoblasts	Iriboblasts	1.9403135636486	0.154913588931472
10x_vc7_ACTGCTCGTCAATGTC-1	vc7_24hpf	vc7	Untreated	3	foxd3+ NCC	foxd3+ Neural Crest A	-3.580052608524	1.57442658681273
10x_vc7_ACTTACTCATCACCCT-1	vc7_24hpf	vc7	Untreated	1	sox4a+ NCC	sox4a+ Progenitors	1.26955363765913	2.60982268714447
10x_vc7_ACTTACTGTATCGCAT-1	vc7_24hpf	vc7	Untreated	2	Xanthoblasts	Xanthoblasts	2.13705204619218	-3.50140701177862
10x_vc7_ACTTGTTCAAGGTTTC-1	vc7_24hpf	vc7	Untreated	0	Neural crest - Neuronal lineage	Migrating Neural Crest - Neuronal lineage	-2.65179634277444	-3.9431494219466
10x_vc7_ACTTGTTCACTATCTT-1	vc7_24hpf	vc7	Untreated	1	sox4a+ NCC	sox4a+ Progenitors	0.851987543128912	4.13300187464327
10x_vc7_ACTTGTTCAGGTCGTC-1	vc7_24hpf	vc7	Untreated	3	foxd3+ NCC	Early Neural Crest A	-5.05885362729904	1.6197908421024
10x_vc7_ACTTGTTGTGCGGTAA-1	vc7_24hpf	vc7	Untreated	2	Xanthoblasts	Xanthoblasts	5.01995138802175	-5.85403364612163
10x_vc7_ACTTGTTGTTCAGTAC-1	vc7_24hpf	vc7	Untreated	0	Neural crest - Neuronal lineage	Iriboblasts	2.39193972714141	-3.34118596298249
10x_vc7_ACTTGTTTCACATAGC-1	vc7_24hpf	vc7	Untreated	3	foxd3+ NCC	foxd3+ Neural Crest A	-3.1106399771806	1.2797713348621
10x_vc7_ACTTTCAAGATGGCGT-1	vc7_24hpf	vc7	Untreated	2	Xanthoblasts	Xanthoblasts	5.4206895293419	-5.03530628131379
10x_vc7_ACTTTCACACATTTCT-1	vc7_24hpf	vc7	Untreated	2	Xanthoblasts	Xanthoblasts	4.39438284467404	-4.42494500669819
10x_vc7_ACTTTCACATTACGAC-1	vc7_24hpf	vc7	Untreated	3	foxd3+ NCC	foxd3+ Neural Crest B	-1.64082204742763	2.91198102358326
10x_vc7_AGAATAGAGCAGACTG-1	vc7_24hpf	vc7	Untreated	3	foxd3+ NCC	foxd3+ Neural Crest A	-3.63059720523273	1.11815462291219
10x_vc7_AGAATAGAGCTTCGCG-1	vc7_24hpf	vc7	Untreated	2	Xanthoblasts	Xanthoblasts	3.25301235213478	-4.63772496070484
10x_vc7_AGAATAGAGGTCATCT-1	vc7_24hpf	vc7	Untreated	0	Neural crest - Neuronal lineage	Migrating_NC	-5.84824525913986	0.197793987997646
10x_vc7_AGAATAGCAAACCCAT-1	vc7_24hpf	vc7	Untreated	0	Neural crest - Neuronal lineage	Migrating_NC	-2.34736308039397	-0.309625811319128
10x_vc7_AGAATAGCAAGACACG-1	vc7_24hpf	vc7	Untreated	1	sox4a+ NCC	sox4a+ Progenitors	1.23380315381511	2.83092801270068
10x_vc7_AGAATAGTCCTGTACC-1	vc7_24hpf	vc7	Untreated	1	sox4a+ NCC	sox4a+ Progenitors	2.03487837581006	3.3318506326568
10x_vc7_AGACGTTCAAGCCATT-1	vc7_24hpf	vc7	Untreated	0	Neural crest - Neuronal lineage	Migrating_NC	2.26489197282533	-4.10341095876923
10x_vc7_AGACGTTCAGACAAGC-1	vc7_24hpf	vc7	Untreated	3	foxd3+ NCC	foxd3+ Neural Crest B	-2.81613087499948	2.03054791070977
10x_vc7_AGACGTTTCCTAGGGC-1	vc7_24hpf	vc7	Untreated	0	Neural crest - Neuronal lineage	Migrating_NC	-0.926918546075306	0.484782756603755
10x_vc7_AGAGCGAAGTCGCCGT-1	vc7_24hpf	vc7	Untreated	5	Iridoblasts	Iriboblasts	3.3688010252429	1.35005870345408
10x_vc7_AGAGCGATCCTCCTAG-1	vc7_24hpf	vc7	Untreated	0	Neural crest - Neuronal lineage	Migrating_NC	-0.655415122682769	-0.410061926857096
10x_vc7_AGAGCTTAGTGGGATC-1	vc7_24hpf	vc7	Untreated	3	foxd3+ NCC	foxd3+ Neural Crest B	-3.31797014369686	3.53520588467725
10x_vc7_AGAGCTTGTCCGAAGA-1	vc7_24hpf	vc7	Untreated	0	Neural crest - Neuronal lineage	Migrating Neural Crest - Neuronal lineage	-2.57327359370952	-3.17282148382465
10x_vc7_AGAGCTTTCAAACCAC-1	vc7_24hpf	vc7	Untreated	2	Xanthoblasts	Xanthoblasts	3.02065874990264	-4.92881057181676
10x_vc7_AGAGCTTTCAAGGTAA-1	vc7_24hpf	vc7	Untreated	3	foxd3+ NCC	foxd3+ Neural Crest B	-4.0572506580701	2.63958867130963
10x_vc7_AGAGCTTTCCCACTTG-1	vc7_24hpf	vc7	Untreated	2	Xanthoblasts	Xanthoblasts	5.17725175973639	-4.7871360692951
10x_vc7_AGAGCTTTCTTCGGTC-1	vc7_24hpf	vc7	Untreated	1	sox4a+ NCC	sox4a+ Progenitors	3.35349855089826	3.5454432958235
10x_vc7_AGAGTGGCACATCTTT-1	vc7_24hpf	vc7	Untreated	0	Neural crest - Neuronal lineage	Migrating_NC	-0.675840897402247	-1.1651721151103
10x_vc7_AGAGTGGGTAAAGTCA-1	vc7_24hpf	vc7	Untreated	0	Neural crest - Neuronal lineage	Migrating_NC	-0.849831084037225	-1.71966766073843
10x_vc7_AGAGTGGTCCCATTAT-1	vc7_24hpf	vc7	Untreated	1	sox4a+ NCC	Melanoblasts A	5.66561334939079	-3.18903484179933
10x_vc7_AGATCTGAGTAGGCCA-1	vc7_24hpf	vc7	Untreated	1	sox4a+ NCC	sox4a+ Progenitors	2.95728303588148	3.52045159940492
10x_vc7_AGATCTGAGTGTACGG-1	vc7_24hpf	vc7	Untreated	0	Neural crest - Neuronal lineage	Migrating Neural Crest - Neuronal lineage	-2.43975103420382	-4.16568972881532
10x_vc7_AGATCTGCAAAGCGGT-1	vc7_24hpf	vc7	Untreated	2	Xanthoblasts	Xanthoblasts	6.03645736717166	-4.02049447295173
10x_vc7_AGATCTGTCAACACAC-1	vc7_24hpf	vc7	Untreated	0	Neural crest - Neuronal lineage	Migrating_NC	-1.36454338341528	-1.895621542996
10x_vc7_AGATCTGTCCTGCAGG-1	vc7_24hpf	vc7	Untreated	0	Neural crest - Neuronal lineage	Migrating_NC	-1.85289721393824	0.501714032634677
10x_vc7_AGATTGCAGTACGCGA-1	vc7_24hpf	vc7	Untreated	4	twist1a+ NCC	Early Neural Crest B	-6.19035828156732	0.43560635311299
10x_vc7_AGATTGCTCGGAGCAA-1	vc7_24hpf	vc7	Untreated	0	Neural crest - Neuronal lineage	Migrating_NC	-4.23968435697201	0.336980537689975
10x_vc7_AGCAGCCAGCGATAGC-1	vc7_24hpf	vc7	Untreated	3	foxd3+ NCC	foxd3+ Neural Crest A	-3.32994603910894	0.508488553895053
10x_vc7_AGCAGCCTCTGAAAGA-1	vc7_24hpf	vc7	Untreated	1	sox4a+ NCC	sox4a+ Progenitors	0.242564880583228	4.46952861854991
10x_vc7_AGCATACCAATGAATG-1	vc7_24hpf	vc7	Untreated	0	Neural crest - Neuronal lineage	Early Neural Crest A	-5.56184667576396	0.88781062692138
10x_vc7_AGCCTAAAGCAGGTCA-1	vc7_24hpf	vc7	Untreated	0	Neural crest - Neuronal lineage	Migrating Neural Crest - Neuronal lineage	-2.66844871915015	-3.69257234080777
10x_vc7_AGCCTAAAGTTGAGTA-1	vc7_24hpf	vc7	Untreated	1	sox4a+ NCC	sox4a+ Progenitors	1.5331964814448	3.46435376177374
10x_vc7_AGCCTAACAGGGTTAG-1	vc7_24hpf	vc7	Untreated	2	Xanthoblasts	Xanthoblasts	6.29752700878784	-3.89632088939603
10x_vc7_AGCCTAACATTCCTCG-1	vc7_24hpf	vc7	Untreated	2	Xanthoblasts	Xanthoblasts	5.34986589316276	-5.06674636892039
10x_vc7_AGCCTAAGTCTCCCTA-1	vc7_24hpf	vc7	Untreated	0	Neural crest - Neuronal lineage	Migrating Neural Crest - Neuronal lineage	-4.15581893949898	-1.04671387403021
10x_vc7_AGCGTATAGACCCACC-1	vc7_24hpf	vc7	Untreated	0	Neural crest - Neuronal lineage	Migrating Neural Crest - Neuronal lineage	-4.72279544194237	-2.24073202969379
10x_vc7_AGCGTATGTACCGAGA-1	vc7_24hpf	vc7	Untreated	5	Iridoblasts	Iriboblasts	3.11752862441844	1.08207561578953
10x_vc7_AGCGTATTCCACGTTC-1	vc7_24hpf	vc7	Untreated	0	Neural crest - Neuronal lineage	Migrating_NC	-1.73548805305811	-2.40494222552095
10x_vc7_AGCGTCGCAGTAAGAT-1	vc7_24hpf	vc7	Untreated	0	Neural crest - Neuronal lineage	Migrating Neural Crest - Neuronal lineage	-2.35091786006667	-2.82484304767292
10x_vc7_AGCGTCGGTTACAGAA-1	vc7_24hpf	vc7	Untreated	0	Neural crest - Neuronal lineage	Migrating Neural Crest - Neuronal lineage	-2.24851981285438	-3.24176365396562
10x_vc7_AGCTCCTTCCACGTGG-1	vc7_24hpf	vc7	Untreated	3	foxd3+ NCC	sox4a+ Progenitors	-0.982752146843888	3.81662916832129
10x_vc7_AGCTCTCCAGGGAGAG-1	vc7_24hpf	vc7	Untreated	4	twist1a+ NCC	Migrating_NC	-4.53964441712446	0.711853625481931
10x_vc7_AGCTCTCCAGTCCTTC-1	vc7_24hpf	vc7	Untreated	1	sox4a+ NCC	Melanoblasts A	1.49964013007535	1.75079589491356
10x_vc7_AGCTCTCCAGTTAACC-1	vc7_24hpf	vc7	Untreated	2	Xanthoblasts	Xanthoblasts	4.32373982219516	-5.17239962149272
10x_vc7_AGCTCTCCATCGATGT-1	vc7_24hpf	vc7	Untreated	4	twist1a+ NCC	Early Neural Crest A	-4.60893498567025	0.457765247638417
10x_vc7_AGCTCTCGTAAACGCG-1	vc7_24hpf	vc7	Untreated	2	Xanthoblasts	Xanthoblasts	3.22018376080062	-3.38807886093855
10x_vc7_AGCTCTCGTTCGTTGA-1	vc7_24hpf	vc7	Untreated	2	Xanthoblasts	Migrating_NC	3.7155200500378	-3.5707210485826
10x_vc7_AGCTTGACAATCGGTT-1	vc7_24hpf	vc7	Untreated	3	foxd3+ NCC	foxd3+ Neural Crest B	-4.03066906707353	2.82307202769781
10x_vc7_AGCTTGATCAACGCTA-1	vc7_24hpf	vc7	Untreated	3	foxd3+ NCC	foxd3+ Neural Crest B	-1.57046129358815	3.41038672725812
10x_vc7_AGGCCACAGCCAGAAC-1	vc7_24hpf	vc7	Untreated	3	foxd3+ NCC	foxd3+ Neural Crest B	-3.95334233764256	2.25370644483846
10x_vc7_AGGCCACAGGTGCTTT-1	vc7_24hpf	vc7	Untreated	0	Neural crest - Neuronal lineage	Migrating Neural Crest - Neuronal lineage	-1.82989342286358	-2.07709239741921
10x_vc7_AGGCCACGTATAGTAG-1	vc7_24hpf	vc7	Untreated	2	Xanthoblasts	Xanthoblasts	3.13539006471316	-4.38343662135939
10x_vc7_AGGCCACTCACAGGCC-1	vc7_24hpf	vc7	Untreated	0	Neural crest - Neuronal lineage	Migrating Neural Crest - Neuronal lineage	-3.43069684259817	-1.59804358822551
10x_vc7_AGGCCGTCAATCACAC-1	vc7_24hpf	vc7	Untreated	1	sox4a+ NCC	sox4a+ Progenitors	0.288800844700055	3.3891479535397
10x_vc7_AGGCCGTCATTATCTC-1	vc7_24hpf	vc7	Untreated	2	Xanthoblasts	Xanthoblasts	5.24833143980618	-4.68360849428061
10x_vc7_AGGCCGTGTGTTTGGT-1	vc7_24hpf	vc7	Untreated	3	foxd3+ NCC	foxd3+ Neural Crest B	-1.94777726702425	2.1362698162745
10x_vc7_AGGCCGTTCACTATTC-1	vc7_24hpf	vc7	Untreated	0	Neural crest - Neuronal lineage	Migrating Neural Crest - Neuronal lineage	-4.08293638274066	-1.24196492798434
10x_vc7_AGGGAGTGTAGTGAAT-1	vc7_24hpf	vc7	Untreated	0	Neural crest - Neuronal lineage	Migrating_NC	-0.00768407243766128	-0.475523872443794
10x_vc7_AGGGAGTGTCCGTGAC-1	vc7_24hpf	vc7	Untreated	3	foxd3+ NCC	Early Neural Crest A	-4.2042567615217	1.36274197668569
10x_vc7_AGGGATGGTCTAGTGT-1	vc7_24hpf	vc7	Untreated	0	Neural crest - Neuronal lineage	Migrating_NC	0.400395000100275	1.23875138960597
10x_vc7_AGGGATGTCCGCAAGC-1	vc7_24hpf	vc7	Untreated	0	Neural crest - Neuronal lineage	Migrating_NC	-0.0252159889416137	1.25954173422947
10x_vc7_AGGGTGACAGCCTGTG-1	vc7_24hpf	vc7	Untreated	2	Xanthoblasts	McSCs	5.64301982110752	-3.94052575439579
10x_vc7_AGGGTGATCGATGAGG-1	vc7_24hpf	vc7	Untreated	2	Xanthoblasts	Xanthoblasts	3.33319234927927	-4.81923736743938
10x_vc7_AGGTCATAGAAGGACA-1	vc7_24hpf	vc7	Untreated	0	Neural crest - Neuronal lineage	Migrating_NC	-1.53512312235814	-0.0478133403928702
10x_vc7_AGGTCATAGTACACCT-1	vc7_24hpf	vc7	Untreated	2	Xanthoblasts	Xanthoblasts	6.35068102772252	-4.18549733207643
10x_vc7_AGGTCATAGTCAATAG-1	vc7_24hpf	vc7	Untreated	5	Iridoblasts	Iriboblasts	2.96427947063198	0.328532540633267
10x_vc7_AGGTCATCAACGATGG-1	vc7_24hpf	vc7	Untreated	0	Neural crest - Neuronal lineage	Migrating_NC	-1.6135372727142	-0.51472911993708
10x_vc7_AGGTCATCACAACGCC-1	vc7_24hpf	vc7	Untreated	2	Xanthoblasts	Xanthoblasts	5.29687781423985	-5.69747809846419
10x_vc7_AGTAGTCGTGAGTGAC-1	vc7_24hpf	vc7	Untreated	2	Xanthoblasts	Xanthoblasts	5.84662669967219	-4.51057612619864
10x_vc7_AGTAGTCTCCTGCCAT-1	vc7_24hpf	vc7	Untreated	1	sox4a+ NCC	sox4a+ Progenitors	1.10351594975111	4.48693534000133
10x_vc7_AGTCTTTAGGATGGTC-1	vc7_24hpf	vc7	Untreated	0	Neural crest - Neuronal lineage	Migrating_NC	-1.79154376140261	-0.330821893878587
10x_vc7_AGTCTTTCAATCTGCA-1	vc7_24hpf	vc7	Untreated	4	twist1a+ NCC	Early Neural Crest A	-5.3220001689668	1.3387484845179
10x_vc7_AGTCTTTTCAGAAATG-1	vc7_24hpf	vc7	Untreated	1	sox4a+ NCC	sox4a+ Progenitors	3.03307184930675	3.07990421523485
10x_vc7_AGTGAGGAGGACGAAA-1	vc7_24hpf	vc7	Untreated	0	Neural crest - Neuronal lineage	Migrating Neural Crest - Neuronal lineage	-2.93943327242321	-1.17798085769954
10x_vc7_AGTGAGGAGGAGTACC-1	vc7_24hpf	vc7	Untreated	0	Neural crest - Neuronal lineage	Migrating Neural Crest - Neuronal lineage	-2.58692743739	-3.53749480171558
10x_vc7_AGTGAGGCACAGGTTT-1	vc7_24hpf	vc7	Untreated	1	sox4a+ NCC	sox4a+ Progenitors	0.739134356031744	4.74903288204754
10x_vc7_AGTGAGGCAGACTCGC-1	vc7_24hpf	vc7	Untreated	0	Neural crest - Neuronal lineage	Migrating_NC	-2.37145425687589	-3.1883017378248
10x_vc7_AGTGAGGGTCTGGAGA-1	vc7_24hpf	vc7	Untreated	3	foxd3+ NCC	foxd3+ Neural Crest B	-3.47886572719195	3.93840842732043
10x_vc7_AGTGGGAGTACAGTTC-1	vc7_24hpf	vc7	Untreated	1	sox4a+ NCC	sox4a+ Progenitors	2.14010184648389	4.78826571220619
10x_vc7_AGTGTCAAGATGAGAG-1	vc7_24hpf	vc7	Untreated	0	Neural crest - Neuronal lineage	Migrating_NC	-1.31914551815389	0.345635546482462
10x_vc7_AGTGTCAAGTTCGCGC-1	vc7_24hpf	vc7	Untreated	3	foxd3+ NCC	foxd3+ Neural Crest B	-3.37485995297304	3.7457111975612
10x_vc7_AGTGTCACACCAGGCT-1	vc7_24hpf	vc7	Untreated	5	Iridoblasts	Iriboblasts	2.82402011596468	0.322411511697325
10x_vc7_AGTGTCATCAACGGGA-1	vc7_24hpf	vc7	Untreated	0	Neural crest - Neuronal lineage	Migrating_NC	-0.0795670550646856	0.0404536604211341
10x_vc7_AGTTGGTGTCGTGGCT-1	vc7_24hpf	vc7	Untreated	0	Neural crest - Neuronal lineage	Migrating_NC	-1.78323935695828	-0.889960087759601
10x_vc7_ATAACGCAGGCCGAAT-1	vc7_24hpf	vc7	Untreated	1	sox4a+ NCC	sox4a+ Progenitors	2.74169079796329	3.96119991067996
10x_vc7_ATAAGAGCAACTGGCC-1	vc7_24hpf	vc7	Untreated	0	Neural crest - Neuronal lineage	sox4a+ Progenitors	-0.409392329459681	1.73935200418823
10x_vc7_ATAAGAGTCCTAGGGC-1	vc7_24hpf	vc7	Untreated	2	Xanthoblasts	Xanthoblasts	4.2504417207018	-3.78884451270248
10x_vc7_ATAAGAGTCTGTCAAG-1	vc7_24hpf	vc7	Untreated	1	sox4a+ NCC	sox4a+ Progenitors	0.651649023136352	4.08741832267693
10x_vc7_ATAGACCGTGGCTCCA-1	vc7_24hpf	vc7	Untreated	2	Xanthoblasts	Xanthoblasts	4.21584117130556	-3.71058746582544
10x_vc7_ATAGACCGTTGTACAC-1	vc7_24hpf	vc7	Untreated	3	foxd3+ NCC	foxd3+ Neural Crest B	-3.20779878230019	3.06017909558518
10x_vc7_ATCACGACAGACGTAG-1	vc7_24hpf	vc7	Untreated	1	sox4a+ NCC	sox4a+ Progenitors	3.81012269296976	3.87768063642686
10x_vc7_ATCATCTAGCTAGTTC-1	vc7_24hpf	vc7	Untreated	0	Neural crest - Neuronal lineage	Migrating_NC	-0.853424612177195	-1.05921551442525
10x_vc7_ATCATCTCACTGTGTA-1	vc7_24hpf	vc7	Untreated	0	Neural crest - Neuronal lineage	Migrating_NC	-0.964175922368946	-1.13344469372219
10x_vc7_ATCATCTGTAAGGGCT-1	vc7_24hpf	vc7	Untreated	1	sox4a+ NCC	Melanoblasts A	3.22312526572063	4.66121865495795
10x_vc7_ATCATCTGTGAACCTT-1	vc7_24hpf	vc7	Untreated	2	Xanthoblasts	Xanthoblasts	3.38611391753386	-5.24802285379804
10x_vc7_ATCATCTGTGTGCCTG-1	vc7_24hpf	vc7	Untreated	1	sox4a+ NCC	sox4a+ Progenitors	1.54259706134522	2.54864972931103
10x_vc7_ATCATCTTCACAGGCC-1	vc7_24hpf	vc7	Untreated	1	sox4a+ NCC	sox4a+ Progenitors	0.619742115048971	3.62266734043888
10x_vc7_ATCATCTTCGCCTGTT-1	vc7_24hpf	vc7	Untreated	0	Neural crest - Neuronal lineage	Migrating Neural Crest - Neuronal lineage	-3.49828417489369	-0.337524981907405
10x_vc7_ATCATGGCAGTATCTG-1	vc7_24hpf	vc7	Untreated	1	sox4a+ NCC	sox4a+ Progenitors	2.88399978511791	4.57903030252885
10x_vc7_ATCATGGGTTAAGACA-1	vc7_24hpf	vc7	Untreated	0	Neural crest - Neuronal lineage	Migrating_NC	1.13177725418721	-2.07847743575998
10x_vc7_ATCATGGGTTCAGGCC-1	vc7_24hpf	vc7	Untreated	0	Neural crest - Neuronal lineage	Migrating_NC	-2.2940637610772	-0.0489361621150792
10x_vc7_ATCATGGTCATCTGCC-1	vc7_24hpf	vc7	Untreated	0	Neural crest - Neuronal lineage	Migrating_NC	0.784396393691567	-1.83872753823737
10x_vc7_ATCATGGTCCGGGTGT-1	vc7_24hpf	vc7	Untreated	1	sox4a+ NCC	sox4a+ Progenitors	3.11268278570377	2.81068094253511
10x_vc7_ATCCACCCAATGGTCT-1	vc7_24hpf	vc7	Untreated	3	foxd3+ NCC	foxd3+ Neural Crest B	-2.05132413863912	3.22479365516274
10x_vc7_ATCCACCTCACATAGC-1	vc7_24hpf	vc7	Untreated	3	foxd3+ NCC	foxd3+ Neural Crest B	-2.37487116421845	2.72443053933748
10x_vc7_ATCCACCTCTTACCTA-1	vc7_24hpf	vc7	Untreated	1	sox4a+ NCC	sox4a+ Progenitors	2.00970446505826	3.24630138094238
10x_vc7_ATCCGAAAGGTGCAAC-1	vc7_24hpf	vc7	Untreated	0	Neural crest - Neuronal lineage	Migrating_NC	2.38217631894299	-4.421996444216
10x_vc7_ATCCGAAAGTCATGCT-1	vc7_24hpf	vc7	Untreated	3	foxd3+ NCC	foxd3+ Neural Crest A	-3.41548779144656	1.17830695282458
10x_vc7_ATCCGAAGTCTCTTAT-1	vc7_24hpf	vc7	Untreated	0	Neural crest - Neuronal lineage	Migrating_NC	1.18762476989	-2.25170789938751
10x_vc7_ATCGAGTAGGATGTAT-1	vc7_24hpf	vc7	Untreated	0	Neural crest - Neuronal lineage	Migrating_NC	-4.55276722235822	-2.1285608187446
10x_vc7_ATCGAGTAGTTCCACA-1	vc7_24hpf	vc7	Untreated	0	Neural crest - Neuronal lineage	Migrating_NC	-2.12736668493946	-0.778408880474257
10x_vc7_ATCTACTAGCAGGTCA-1	vc7_24hpf	vc7	Untreated	5	Iridoblasts	Iriboblasts	2.34010543736817	-0.0265367043427165
10x_vc7_ATCTACTGTCCGAACC-1	vc7_24hpf	vc7	Untreated	0	Neural crest - Neuronal lineage	Migrating_NC	1.60694889105247	-0.878629265238143
10x_vc7_ATCTGCCCAATAGCAA-1	vc7_24hpf	vc7	Untreated	0	Neural crest - Neuronal lineage	Migrating_NC	-1.52846748382752	-1.76135787289704
10x_vc7_ATCTGCCGTCCAGTTA-1	vc7_24hpf	vc7	Untreated	0	Neural crest - Neuronal lineage	Migrating Neural Crest - Neuronal lineage	-2.29628914059144	-2.46280758292508
10x_vc7_ATCTGCCGTTACGGAG-1	vc7_24hpf	vc7	Untreated	3	foxd3+ NCC	foxd3+ Neural Crest B	-3.63543405465977	3.85959688093455
10x_vc7_ATCTGCCGTTCCGGCA-1	vc7_24hpf	vc7	Untreated	0	Neural crest - Neuronal lineage	Migrating_NC	1.51518881054222	-4.01398038453409
10x_vc7_ATGAGGGAGTCATGCT-1	vc7_24hpf	vc7	Untreated	2	Xanthoblasts	Xanthoblasts	2.33580806775182	-3.88271684737031
10x_vc7_ATGAGGGCAGTTCCCT-1	vc7_24hpf	vc7	Untreated	2	Xanthoblasts	Xanthoblasts	3.29473310360928	-4.94309025559254
10x_vc7_ATGAGGGTCCAGTATG-1	vc7_24hpf	vc7	Untreated	1	sox4a+ NCC	sox4a+ Progenitors	1.23387124645184	3.05966847389009
10x_vc7_ATGAGGGTCGCAAGCC-1	vc7_24hpf	vc7	Untreated	0	Neural crest - Neuronal lineage	Migrating Neural Crest - Neuronal lineage	-2.21712496126934	-4.11545248222876
10x_vc7_ATGCGATTCTGCGGCA-1	vc7_24hpf	vc7	Untreated	1	sox4a+ NCC	sox4a+ Progenitors	3.57098618400462	2.57922365921675
10x_vc7_ATGGGAGGTAGCGCAA-1	vc7_24hpf	vc7	Untreated	1	sox4a+ NCC	sox4a+ Progenitors	-0.200467150129672	3.84512621640206
10x_vc7_ATGGGAGTCTGGCGAC-1	vc7_24hpf	vc7	Untreated	1	sox4a+ NCC	sox4a+ Progenitors	1.36036199486193	1.60929782929877
10x_vc7_ATTACTCTCTGTCTCG-1	vc7_24hpf	vc7	Untreated	0	Neural crest - Neuronal lineage	Migrating Neural Crest - Neuronal lineage	-2.34002828059044	-3.4965124160252
10x_vc7_ATTATCCGTGGAAAGA-1	vc7_24hpf	vc7	Untreated	0	Neural crest - Neuronal lineage	Migrating Neural Crest - Neuronal lineage	-2.82895707322703	-2.2971650911383
10x_vc7_ATTCTACAGTTTGCGT-1	vc7_24hpf	vc7	Untreated	0	Neural crest - Neuronal lineage	Migrating_NC	1.55722422949341	-2.57264291333225
10x_vc7_ATTCTACCACAACTGT-1	vc7_24hpf	vc7	Untreated	0	Neural crest - Neuronal lineage	Migrating_NC	-1.66699904213134	0.704683047289023
10x_vc7_ATTGGACCATTGGTAC-1	vc7_24hpf	vc7	Untreated	0	Neural crest - Neuronal lineage	Migrating_NC	2.91535045596781	-3.47175852159534
10x_vc7_ATTGGTGAGAGAACAG-1	vc7_24hpf	vc7	Untreated	2	Xanthoblasts	Xanthoblasts	6.39642116974392	-4.23557415505145
10x_vc7_ATTGGTGCAATGTAAG-1	vc7_24hpf	vc7	Untreated	0	Neural crest - Neuronal lineage	Migrating Neural Crest - Neuronal lineage	-2.56633767386412	-3.63597628054816
10x_vc7_ATTGGTGGTCCCGACA-1	vc7_24hpf	vc7	Untreated	0	Neural crest - Neuronal lineage	Migrating Neural Crest - Neuronal lineage	-3.6698349454482	-2.168503190711
10x_vc7_ATTTCTGAGTACGTAA-1	vc7_24hpf	vc7	Untreated	0	Neural crest - Neuronal lineage	Migrating_NC	-3.03291853389648	-0.677327768850176
10x_vc7_CAACCAAAGGCGTACA-1	vc7_24hpf	vc7	Untreated	1	sox4a+ NCC	sox4a+ Progenitors	1.75882391960479	5.70023143551506
10x_vc7_CAACCTCCAGCGTAAG-1	vc7_24hpf	vc7	Untreated	4	twist1a+ NCC	foxd3+ Neural Crest B	-6.43026268465327	0.644794523243479
10x_vc7_CAACCTCGTGTTGGGA-1	vc7_24hpf	vc7	Untreated	2	Xanthoblasts	Xanthoblasts	5.37410677579156	-5.90764330755316
10x_vc7_CAACCTCTCTACCAGA-1	vc7_24hpf	vc7	Untreated	1	sox4a+ NCC	sox4a+ Progenitors	0.684477834586898	2.78774750471598
10x_vc7_CAACTAGAGTGTCTCA-1	vc7_24hpf	vc7	Untreated	3	foxd3+ NCC	foxd3+ Neural Crest B	-3.50229797327831	4.01616700127156
10x_vc7_CAACTAGTCTTGTATC-1	vc7_24hpf	vc7	Untreated	2	Xanthoblasts	Xanthoblasts	4.77838342239048	-4.21700401119397
10x_vc7_CAAGAAACAGTCACTA-1	vc7_24hpf	vc7	Untreated	2	Xanthoblasts	Xanthoblasts	3.45268775358317	-4.1894495086787
10x_vc7_CAAGAAAGTTAGTGGG-1	vc7_24hpf	vc7	Untreated	0	Neural crest - Neuronal lineage	Migrating_NC	-1.10156742594655	-0.727617202355093
10x_vc7_CAAGGCCCATCGGAAG-1	vc7_24hpf	vc7	Untreated	2	Xanthoblasts	Xanthoblasts	2.38648326510338	-3.05940477316719
10x_vc7_CAAGGCCGTGCTCTTC-1	vc7_24hpf	vc7	Untreated	1	sox4a+ NCC	sox4a+ Progenitors	2.17298361571736	5.68092376242834
10x_vc7_CAAGGCCTCCCTGACT-1	vc7_24hpf	vc7	Untreated	3	foxd3+ NCC	foxd3+ Neural Crest B	-4.21307020700587	3.44104103122362
10x_vc7_CAAGTTGAGATCTGAA-1	vc7_24hpf	vc7	Untreated	1	sox4a+ NCC	Xanthoblasts	2.78853142829861	3.63373574750219
10x_vc7_CAAGTTGCAGGGCATA-1	vc7_24hpf	vc7	Untreated	0	Neural crest - Neuronal lineage	Migrating_NC	0.532505221722957	-1.42750494409243
10x_vc7_CAAGTTGGTAACGACG-1	vc7_24hpf	vc7	Untreated	3	foxd3+ NCC	foxd3+ Neural Crest B	-3.49453748146928	1.97733476863947
10x_vc7_CACAAACAGAGCCTAG-1	vc7_24hpf	vc7	Untreated	1	sox4a+ NCC	sox4a+ Progenitors	1.84176051941394	5.51184609332164
10x_vc7_CACACAAAGGCCCGTT-1	vc7_24hpf	vc7	Untreated	2	Xanthoblasts	Xanthoblasts	2.85409095407647	-3.86267938401351
10x_vc7_CACACAAGTACACCGC-1	vc7_24hpf	vc7	Untreated	0	Neural crest - Neuronal lineage	Migrating_NC	-0.256842393300674	-0.0318132670136417
10x_vc7_CACACCTAGTAACCCT-1	vc7_24hpf	vc7	Untreated	2	Xanthoblasts	Xanthoblasts	5.63211837066734	-3.59374491347591
10x_vc7_CACACCTCACTACAGT-1	vc7_24hpf	vc7	Untreated	1	sox4a+ NCC	sox4a+ Progenitors	2.80531722643045	5.07938288511485
10x_vc7_CACACTCAGCGTGTCC-1	vc7_24hpf	vc7	Untreated	5	Iridoblasts	Iriboblasts	2.79569386757791	0.575158448525908
10x_vc7_CACACTCGTCTGGAGA-1	vc7_24hpf	vc7	Untreated	3	foxd3+ NCC	foxd3+ Neural Crest B	-1.4156660997	3.07117048488726
10x_vc7_CACACTCGTTCGGCAC-1	vc7_24hpf	vc7	Untreated	2	Xanthoblasts	McSCs	6.21588360188128	-4.19639135140284
10x_vc7_CACACTCTCGAATCCA-1	vc7_24hpf	vc7	Untreated	3	foxd3+ NCC	foxd3+ Neural Crest A	-2.92658444906756	1.42919607132466
10x_vc7_CACAGGCAGCATCATC-1	vc7_24hpf	vc7	Untreated	0	Neural crest - Neuronal lineage	Migrating_NC	-3.18208654687412	-1.42263537065618
10x_vc7_CACAGGCAGGACCACA-1	vc7_24hpf	vc7	Untreated	1	sox4a+ NCC	sox4a+ Progenitors	2.35461589279114	5.54979660145803
10x_vc7_CACAGTACAGAAGCAC-1	vc7_24hpf	vc7	Untreated	0	Neural crest - Neuronal lineage	Migrating Neural Crest - Neuronal lineage	-2.83608891043627	-2.60378293072272
10x_vc7_CACAGTACAGACGCCT-1	vc7_24hpf	vc7	Untreated	0	Neural crest - Neuronal lineage	Migrating_NC	-1.28802640501292	-0.190464264402682
10x_vc7_CACAGTAGTGGCAAAC-1	vc7_24hpf	vc7	Untreated	3	foxd3+ NCC	foxd3+ Neural Crest B	-4.04777243243826	2.39204737892421
10x_vc7_CACATAGTCGCATGGC-1	vc7_24hpf	vc7	Untreated	1	sox4a+ NCC	sox4a+ Progenitors	0.601697438224008	4.1932923172299
10x_vc7_CACATTTGTTTGTGTG-1	vc7_24hpf	vc7	Untreated	1	sox4a+ NCC	sox4a+ Progenitors	2.14001950925979	4.77833819656972
10x_vc7_CACATTTTCAACGGGA-1	vc7_24hpf	vc7	Untreated	1	sox4a+ NCC	sox4a+ Progenitors	0.687459502556444	4.34755148743015
10x_vc7_CACCACTCATCCCATC-1	vc7_24hpf	vc7	Untreated	2	Xanthoblasts	Xanthoblasts	4.64128811388443	-5.45557076258624
10x_vc7_CACCACTGTGATAAGT-1	vc7_24hpf	vc7	Untreated	3	foxd3+ NCC	foxd3+ Neural Crest B	-3.47824310853892	2.91003403786879
10x_vc7_CACCAGGTCAAGATCC-1	vc7_24hpf	vc7	Untreated	1	sox4a+ NCC	sox4a+ Progenitors	2.73141936946536	4.51359586544042
10x_vc7_CACCTTGCAAGGGTCA-1	vc7_24hpf	vc7	Untreated	0	Neural crest - Neuronal lineage	Iriboblasts	-0.136571879755083	0.277206676890373
10x_vc7_CACCTTGCACAGGCCT-1	vc7_24hpf	vc7	Untreated	0	Neural crest - Neuronal lineage	Migrating_NC	-0.137328099833091	-1.96670600575677
10x_vc7_CACCTTGCAGGTCTCG-1	vc7_24hpf	vc7	Untreated	1	sox4a+ NCC	sox4a+ Progenitors	0.1596282365202	3.79471896826491
10x_vc7_CACTCCAAGTTCGCAT-1	vc7_24hpf	vc7	Untreated	1	sox4a+ NCC	Melanoblasts A	2.04225941263605	4.65540174400672
10x_vc7_CAGAATCCATTAGCCA-1	vc7_24hpf	vc7	Untreated	0	Neural crest - Neuronal lineage	Migrating_NC	-0.0782866611961842	0.839741617062981
10x_vc7_CAGAATCGTCCGCTGA-1	vc7_24hpf	vc7	Untreated	0	Neural crest - Neuronal lineage	Migrating_NC	-0.220984337430581	-1.07110353708559
10x_vc7_CAGAATCTCCTAAGTG-1	vc7_24hpf	vc7	Untreated	0	Neural crest - Neuronal lineage	foxd3+ Neural Crest B	-0.731038709508721	1.93432127139537
10x_vc7_CAGAGAGCACAGGCCT-1	vc7_24hpf	vc7	Untreated	3	foxd3+ NCC	foxd3+ Neural Crest B	-1.80126623643019	3.57138970270898
10x_vc7_CAGAGAGCATCCTAGA-1	vc7_24hpf	vc7	Untreated	3	foxd3+ NCC	foxd3+ Neural Crest A	-3.2817345465839	0.529743487103979
10x_vc7_CAGATCAAGAAAGTGG-1	vc7_24hpf	vc7	Untreated	0	Neural crest - Neuronal lineage	Migrating Neural Crest - Neuronal lineage	-4.48818464204662	-2.12817112885495
10x_vc7_CAGCAGCTCTTGAGGT-1	vc7_24hpf	vc7	Untreated	1	sox4a+ NCC	Melanoblasts A	2.59066352947711	4.61359235085196
10x_vc7_CAGCATAAGGATTCGG-1	vc7_24hpf	vc7	Untreated	3	foxd3+ NCC	foxd3+ Neural Crest A	-3.2825264080035	1.07473619527392
10x_vc7_CAGCATACATGTCTCC-1	vc7_24hpf	vc7	Untreated	0	Neural crest - Neuronal lineage	Migrating_NC	-2.29484484382285	-0.509270820488536
10x_vc7_CAGCATAGTAGAGTGC-1	vc7_24hpf	vc7	Untreated	0	Neural crest - Neuronal lineage	Migrating_NC	1.24741370494131	1.29545631612385
10x_vc7_CAGCATATCTATGTGG-1	vc7_24hpf	vc7	Untreated	0	Neural crest - Neuronal lineage	Migrating_NC	-1.04555084625985	-1.02529327381934
10x_vc7_CAGCCGAAGAGACTAT-1	vc7_24hpf	vc7	Untreated	2	Xanthoblasts	Xanthoblasts	2.70104814650373	-4.47667142676194
10x_vc7_CAGCCGAAGGACACCA-1	vc7_24hpf	vc7	Untreated	2	Xanthoblasts	Xanthoblasts	2.72945000380516	-3.95035131643173
10x_vc7_CAGCCGAGTTTGGCGC-1	vc7_24hpf	vc7	Untreated	0	Neural crest - Neuronal lineage	Migrating_NC	-0.81784892665447	-2.85585808209116
10x_vc7_CAGCGACAGCACCGCT-1	vc7_24hpf	vc7	Untreated	0	Neural crest - Neuronal lineage	Migrating_NC	-1.11266178318272	-2.21249531036052
10x_vc7_CAGCGACCATGGGACA-1	vc7_24hpf	vc7	Untreated	0	Neural crest - Neuronal lineage	Migrating_NC	3.04816877637249	-3.82435579719798
10x_vc7_CAGCGACGTCCGTTAA-1	vc7_24hpf	vc7	Untreated	2	Xanthoblasts	Xanthoblasts	2.26551197634069	-3.1018858759886
10x_vc7_CAGCGACTCCGAATGT-1	vc7_24hpf	vc7	Untreated	0	Neural crest - Neuronal lineage	Migrating_NC	-0.334262494581357	-1.85509189368433
10x_vc7_CAGCTAAAGCAGGCTA-1	vc7_24hpf	vc7	Untreated	2	Xanthoblasts	Xanthoblasts	5.44529712346506	-5.76494314682273
10x_vc7_CAGCTAAAGGCAATTA-1	vc7_24hpf	vc7	Untreated	2	Xanthoblasts	Xanthoblasts	3.09073597889559	-4.83669614023837
10x_vc7_CAGCTAAAGGGCTCTC-1	vc7_24hpf	vc7	Untreated	2	Xanthoblasts	Xanthoblasts	5.21880466524876	-3.69943353725501
10x_vc7_CAGCTAACACGGCTAC-1	vc7_24hpf	vc7	Untreated	2	Xanthoblasts	Xanthoblasts	4.00237090923753	-3.49593542093922
10x_vc7_CAGCTAAGTCGACTGC-1	vc7_24hpf	vc7	Untreated	1	sox4a+ NCC	sox4a+ Progenitors	1.79401382793929	3.34121019917787
10x_vc7_CAGCTAATCTATCCTA-1	vc7_24hpf	vc7	Untreated	3	foxd3+ NCC	foxd3+ Neural Crest A	-2.88777617735922	0.388027607194186
10x_vc7_CAGCTAATCTCTGAGA-1	vc7_24hpf	vc7	Untreated	3	foxd3+ NCC	foxd3+ Neural Crest A	-3.25756609394228	0.499250801002857
10x_vc7_CAGCTGGTCTCTGAGA-1	vc7_24hpf	vc7	Untreated	0	Neural crest - Neuronal lineage	Migrating_NC	-1.37185509276162	-0.560858318123499
10x_vc7_CAGGTGCAGGCCATAG-1	vc7_24hpf	vc7	Untreated	0	Neural crest - Neuronal lineage	Migrating_NC	-1.76342727005933	-1.09434119597614
10x_vc7_CAGGTGCGTGATAAGT-1	vc7_24hpf	vc7	Untreated	4	twist1a+ NCC	Early Neural Crest A	-5.07300747983834	1.47327097284677
10x_vc7_CAGGTGCTCCCGGATG-1	vc7_24hpf	vc7	Untreated	0	Neural crest - Neuronal lineage	Migrating_NC	1.6142885251817	-3.96440673085657
10x_vc7_CAGGTGCTCGTAGGTT-1	vc7_24hpf	vc7	Untreated	4	twist1a+ NCC	Early Neural Crest B	-6.51178165166922	0.428953305344888
10x_vc7_CAGTAACAGATGTCGG-1	vc7_24hpf	vc7	Untreated	2	Xanthoblasts	Xanthoblasts	3.46280831526462	-3.96316948427421
10x_vc7_CAGTAACAGCTATGCT-1	vc7_24hpf	vc7	Untreated	3	foxd3+ NCC	foxd3+ Neural Crest A	-3.56823209781916	1.00497411582952
10x_vc7_CAGTAACAGGATCGCA-1	vc7_24hpf	vc7	Untreated	0	Neural crest - Neuronal lineage	Migrating_NC	-1.14057524367216	-1.1429930049243
10x_vc7_CAGTAACCACCACCAG-1	vc7_24hpf	vc7	Untreated	2	Xanthoblasts	Xanthoblasts	2.90383386406567	-4.17458656794174
10x_vc7_CAGTAACTCGGGAGTA-1	vc7_24hpf	vc7	Untreated	3	foxd3+ NCC	foxd3+ Neural Crest A	-3.6622895947612	0.974577875415179
10x_vc7_CAGTCCTAGGCATGGT-1	vc7_24hpf	vc7	Untreated	0	Neural crest - Neuronal lineage	Migrating_NC	2.21330140880248	-4.34625027594508
10x_vc7_CAGTCCTAGGCTCATT-1	vc7_24hpf	vc7	Untreated	3	foxd3+ NCC	foxd3+ Neural Crest A	-3.60877884990893	1.15821066812491
10x_vc7_CAGTCCTCAAGGTTTC-1	vc7_24hpf	vc7	Untreated	3	foxd3+ NCC	foxd3+ Neural Crest A	-4.0437907379219	-0.378207974458109
10x_vc7_CAGTCCTGTGCAACGA-1	vc7_24hpf	vc7	Untreated	0	Neural crest - Neuronal lineage	Migrating Neural Crest - Neuronal lineage	-4.16183761943945	-2.29738733640999
10x_vc7_CATATTCGTCGCATCG-1	vc7_24hpf	vc7	Untreated	0	Neural crest - Neuronal lineage	Migrating_NC	-1.4687685204819	-0.196533408793736
10x_vc7_CATCAAGCACAGATTC-1	vc7_24hpf	vc7	Untreated	0	Neural crest - Neuronal lineage	Migrating_NC	-0.946012481484702	-2.81792646300071
10x_vc7_CATCAAGGTAAAGTCA-1	vc7_24hpf	vc7	Untreated	2	Xanthoblasts	Xanthoblasts	4.54011015321057	-5.29758605427373
10x_vc7_CATCAGAAGAAGGTGA-1	vc7_24hpf	vc7	Untreated	1	sox4a+ NCC	sox4a+ Progenitors	2.32631344005648	5.44929905094573
10x_vc7_CATCAGACAAAGTGCG-1	vc7_24hpf	vc7	Untreated	1	sox4a+ NCC	sox4a+ Progenitors	3.21416982663532	3.11405083227792
10x_vc7_CATCAGACACAAGCCC-1	vc7_24hpf	vc7	Untreated	0	Neural crest - Neuronal lineage	Migrating Neural Crest - Neuronal lineage	-4.41133372353663	-2.07168810626997
10x_vc7_CATCAGACACGTTGGC-1	vc7_24hpf	vc7	Untreated	1	sox4a+ NCC	sox4a+ Progenitors	1.3305850474512	2.44705617887657
10x_vc7_CATCAGAGTTGTACAC-1	vc7_24hpf	vc7	Untreated	1	sox4a+ NCC	sox4a+ Progenitors	-0.338450841124026	2.81169137963208
10x_vc7_CATCCACCATCTCGCT-1	vc7_24hpf	vc7	Untreated	0	Neural crest - Neuronal lineage	Migrating_NC	-1.77799025656564	0.64540673426147
10x_vc7_CATCGAACAAGAGTCG-1	vc7_24hpf	vc7	Untreated	0	Neural crest - Neuronal lineage	Early Neural Crest B	-2.21224073488795	-1.00613946274968
10x_vc7_CATCGAATCAACGGGA-1	vc7_24hpf	vc7	Untreated	0	Neural crest - Neuronal lineage	Migrating_NC	-1.25911615167606	-2.35924108522007
10x_vc7_CATCGAATCTTGAGGT-1	vc7_24hpf	vc7	Untreated	1	sox4a+ NCC	sox4a+ Progenitors	0.565234183252741	3.97917457365098
10x_vc7_CATCGGGAGCTAGCCC-1	vc7_24hpf	vc7	Untreated	1	sox4a+ NCC	sox4a+ Progenitors	1.42053905963868	4.14779203866988
10x_vc7_CATGACAAGATCCGAG-1	vc7_24hpf	vc7	Untreated	1	sox4a+ NCC	sox4a+ Progenitors	3.44356550311672	3.9696694875578
10x_vc7_CATGACACACGGACAA-1	vc7_24hpf	vc7	Untreated	0	Neural crest - Neuronal lineage	Migrating_NC	-3.49881557186947	-1.02592567394834
10x_vc7_CATGACACATGGTCAT-1	vc7_24hpf	vc7	Untreated	1	sox4a+ NCC	sox4a+ Progenitors	1.57227339756447	2.72224028640618
10x_vc7_CATGACAGTGCTCTTC-1	vc7_24hpf	vc7	Untreated	2	Xanthoblasts	Xanthoblasts	5.0762933257565	-5.00682068473049
10x_vc7_CATGCCTGTCGGATCC-1	vc7_24hpf	vc7	Untreated	4	twist1a+ NCC	Early Neural Crest B	-6.3041282146081	0.461714763410327
10x_vc7_CATGGCGAGAGTAAGG-1	vc7_24hpf	vc7	Untreated	2	Xanthoblasts	Xanthoblasts	4.88979389113215	-4.28059406046984
10x_vc7_CATGGCGAGTGCGTGA-1	vc7_24hpf	vc7	Untreated	0	Neural crest - Neuronal lineage	Migrating_NC	-0.535274563371344	0.78447175951407
10x_vc7_CATGGCGGTGTAACGG-1	vc7_24hpf	vc7	Untreated	1	sox4a+ NCC	sox4a+ Progenitors	1.08095360181087	3.66820172238247
10x_vc7_CATGGCGTCCTCCTAG-1	vc7_24hpf	vc7	Untreated	4	twist1a+ NCC	Early Neural Crest B	-5.71803081096445	1.38419652157372
10x_vc7_CATTATCAGCCTATGT-1	vc7_24hpf	vc7	Untreated	1	sox4a+ NCC	sox4a+ Progenitors	1.80117902912092	2.76905251387493
10x_vc7_CATTATCCACTTGGAT-1	vc7_24hpf	vc7	Untreated	0	Neural crest - Neuronal lineage	Migrating Neural Crest - Neuronal lineage	-4.59465284387308	-2.21407085156515
10x_vc7_CATTATCCATGCTAGT-1	vc7_24hpf	vc7	Untreated	0	Neural crest - Neuronal lineage	foxd3+ Neural Crest B	-0.193418736307367	1.88386184468683
10x_vc7_CATTCGCAGAACTGTA-1	vc7_24hpf	vc7	Untreated	2	Xanthoblasts	Xanthoblasts	4.3099101200538	-5.40563291956566
10x_vc7_CATTCGCAGGATGGAA-1	vc7_24hpf	vc7	Untreated	2	Xanthoblasts	Xanthoblasts	3.74756134615068	-4.53077759774609
10x_vc7_CATTCGCAGTACATGA-1	vc7_24hpf	vc7	Untreated	3	foxd3+ NCC	foxd3+ Neural Crest B	-3.09497114236701	3.19036455924702
10x_vc7_CATTCGCCACAGCCCA-1	vc7_24hpf	vc7	Untreated	0	Neural crest - Neuronal lineage	Migrating_NC	0.923811608897475	-1.65432722600673
10x_vc7_CATTCGCGTCACAAGG-1	vc7_24hpf	vc7	Untreated	1	sox4a+ NCC	sox4a+ Progenitors	0.35220188278883	2.93974805767022
10x_vc7_CATTCGCTCTCTAAGG-1	vc7_24hpf	vc7	Untreated	2	Xanthoblasts	Xanthoblasts	5.04217032978214	-5.9060276117216
10x_vc7_CCAATCCTCAGTTGAC-1	vc7_24hpf	vc7	Untreated	1	sox4a+ NCC	sox4a+ Progenitors	1.37467886944531	5.56607377510766
10x_vc7_CCAATCCTCCTCGCAT-1	vc7_24hpf	vc7	Untreated	2	Xanthoblasts	Xanthoblasts	5.14199257311496	-5.63987441043891
10x_vc7_CCAATCCTCCTTGGTC-1	vc7_24hpf	vc7	Untreated	0	Neural crest - Neuronal lineage	Migrating_NC	-2.07036114455888	-1.27076933305408
10x_vc7_CCACCTAAGATATACG-1	vc7_24hpf	vc7	Untreated	3	foxd3+ NCC	foxd3+ Neural Crest A	-4.15320806982279	0.279405557291078
10x_vc7_CCACCTAAGTGTTTGC-1	vc7_24hpf	vc7	Untreated	4	twist1a+ NCC	Migrating Neural Crest - Neuronal lineage	-4.52555596639716	0.308589805575348
10x_vc7_CCACGGAAGTATCGAA-1	vc7_24hpf	vc7	Untreated	2	Xanthoblasts	Xanthoblasts	5.12787761790191	-5.74972634026115
10x_vc7_CCACGGACACCGATAT-1	vc7_24hpf	vc7	Untreated	1	sox4a+ NCC	McSCs	3.65201700863847	4.18943625102452
10x_vc7_CCACGGAGTTACCGAT-1	vc7_24hpf	vc7	Untreated	0	Neural crest - Neuronal lineage	Migrating_NC	-2.79301409263049	1.02523063340236
10x_vc7_CCACGGATCCCAAGAT-1	vc7_24hpf	vc7	Untreated	1	sox4a+ NCC	sox4a+ Progenitors	1.37829221443928	3.12179750950448
10x_vc7_CCAGCGACACAGCGTC-1	vc7_24hpf	vc7	Untreated	0	Neural crest - Neuronal lineage	Migrating_NC	-1.32957013111209	0.209327290577161
10x_vc7_CCAGCGAGTAAACGCG-1	vc7_24hpf	vc7	Untreated	0	Neural crest - Neuronal lineage	Migrating_NC	-0.105337207040099	1.19588898065236
10x_vc7_CCAGCGAGTAACGTTC-1	vc7_24hpf	vc7	Untreated	0	Neural crest - Neuronal lineage	Xanthoblasts	2.19093935834303	-3.4985439419952
10x_vc7_CCAGCGATCACGCGGT-1	vc7_24hpf	vc7	Untreated	0	Neural crest - Neuronal lineage	Migrating_NC	-1.12685569336695	0.214346224781711
10x_vc7_CCATGTCGTCAGAGGT-1	vc7_24hpf	vc7	Untreated	0	Neural crest - Neuronal lineage	Migrating_NC	-2.1610745575745	-4.04880748609881
10x_vc7_CCATGTCGTGATGCCC-1	vc7_24hpf	vc7	Untreated	1	sox4a+ NCC	sox4a+ Progenitors	0.476015669872923	1.94931848885491
10x_vc7_CCATGTCGTTCGTTGA-1	vc7_24hpf	vc7	Untreated	1	sox4a+ NCC	sox4a+ Progenitors	0.6766310205348	1.77951541827747
10x_vc7_CCATGTCTCATCTGCC-1	vc7_24hpf	vc7	Untreated	0	Neural crest - Neuronal lineage	Migrating_NC	-1.33088185076589	-0.951100162207149
10x_vc7_CCATGTCTCCCTCAGT-1	vc7_24hpf	vc7	Untreated	0	Neural crest - Neuronal lineage	Migrating_NC	-0.931737777956805	-2.99346824835014
10x_vc7_CCATGTCTCCGAGCCA-1	vc7_24hpf	vc7	Untreated	3	foxd3+ NCC	foxd3+ Neural Crest B	-1.83712729407475	1.82892976428312
10x_vc7_CCATTCGTCAAAGTAG-1	vc7_24hpf	vc7	Untreated	4	twist1a+ NCC	Early Neural Crest B	-6.32962156309	0.287430157745026
10x_vc7_CCCAATCCAGGGATTG-1	vc7_24hpf	vc7	Untreated	1	sox4a+ NCC	sox4a+ Progenitors	2.68147036358448	5.48750765752903
10x_vc7_CCCAATCGTTCCACTC-1	vc7_24hpf	vc7	Untreated	0	Neural crest - Neuronal lineage	Migrating_NC	1.55836679350505	-0.965869343910514
10x_vc7_CCCAATCTCCCTAACC-1	vc7_24hpf	vc7	Untreated	0	Neural crest - Neuronal lineage	Migrating_NC	0.863911672701813	-1.58440769389344
10x_vc7_CCCAGTTAGGTAGCCA-1	vc7_24hpf	vc7	Untreated	0	Neural crest - Neuronal lineage	Migrating_NC	-2.04781195629843	-1.2373359254462
10x_vc7_CCCAGTTCAGCTTCGG-1	vc7_24hpf	vc7	Untreated	2	Xanthoblasts	Xanthoblasts	2.43724689966586	-4.49812746339684
10x_vc7_CCCATACAGTCATGCT-1	vc7_24hpf	vc7	Untreated	0	Neural crest - Neuronal lineage	Migrating_NC	-1.94009401119152	-2.17925392466051
10x_vc7_CCCATACTCCTGCAGG-1	vc7_24hpf	vc7	Untreated	1	sox4a+ NCC	sox4a+ Progenitors	3.67143965021134	4.43045211319176
10x_vc7_CCCTCCTCAAACCTAC-1	vc7_24hpf	vc7	Untreated	0	Neural crest - Neuronal lineage	Migrating_NC	0.612602597781251	-1.32845202843963
10x_vc7_CCCTCCTCATCTACGA-1	vc7_24hpf	vc7	Untreated	1	sox4a+ NCC	sox4a+ Progenitors	2.2701881443704	3.05558270107181
10x_vc7_CCCTCCTGTAGAAGGA-1	vc7_24hpf	vc7	Untreated	2	Xanthoblasts	Xanthoblasts	6.10466030750588	-4.88893094920321
10x_vc7_CCCTCCTGTCGCGTGT-1	vc7_24hpf	vc7	Untreated	2	Xanthoblasts	Xanthoblasts	4.21683976886146	-5.25143061858952
10x_vc7_CCCTCCTTCTTGTTTG-1	vc7_24hpf	vc7	Untreated	1	sox4a+ NCC	sox4a+ Progenitors	1.74413697054293	4.21758809865864
10x_vc7_CCGGGATCACACCGCA-1	vc7_24hpf	vc7	Untreated	3	foxd3+ NCC	foxd3+ Neural Crest B	-1.44342779177038	2.82892404384334
10x_vc7_CCGGGATTCAGCACAT-1	vc7_24hpf	vc7	Untreated	3	foxd3+ NCC	foxd3+ Neural Crest B	-2.77416866288229	3.1267624940939
10x_vc7_CCGGTAGAGCGATCCC-1	vc7_24hpf	vc7	Untreated	1	sox4a+ NCC	McSCs	3.80370408843176	3.48588606750435
10x_vc7_CCGGTAGGTCGGGTCT-1	vc7_24hpf	vc7	Untreated	2	Xanthoblasts	Xanthoblasts	5.95889880437943	-3.91491860508302
10x_vc7_CCGTACTAGGAGCGAG-1	vc7_24hpf	vc7	Untreated	0	Neural crest - Neuronal lineage	Migrating_NC	-1.10512537984915	-1.54688773396656
10x_vc7_CCGTACTCAAGCCGTC-1	vc7_24hpf	vc7	Untreated	1	sox4a+ NCC	sox4a+ Progenitors	0.712058727049603	3.01533359689712
10x_vc7_CCGTACTTCTTCAACT-1	vc7_24hpf	vc7	Untreated	0	Neural crest - Neuronal lineage	Migrating_NC	1.33320194740677	-0.689756070644908
10x_vc7_CCGTGGATCTGGAGCC-1	vc7_24hpf	vc7	Untreated	0	Neural crest - Neuronal lineage	Migrating Neural Crest - Neuronal lineage	-3.10310498599982	-1.014885406615
10x_vc7_CCTAAAGCAACTGGCC-1	vc7_24hpf	vc7	Untreated	1	sox4a+ NCC	sox4a+ Progenitors	1.99121366459302	4.03212114368064
10x_vc7_CCTAAAGCAGTAACGG-1	vc7_24hpf	vc7	Untreated	2	Xanthoblasts	Xanthoblasts	3.94046455675759	-4.88136675360339
10x_vc7_CCTAAAGGTCTCCATC-1	vc7_24hpf	vc7	Untreated	2	Xanthoblasts	Xanthoblasts	5.67400488798191	-4.78299304638364
10x_vc7_CCTAAAGTCGGAGGTA-1	vc7_24hpf	vc7	Untreated	4	twist1a+ NCC	Early Neural Crest B	-6.52536034823369	0.686573986597705
10x_vc7_CCTAAAGTCTCCAGGG-1	vc7_24hpf	vc7	Untreated	1	sox4a+ NCC	McSCs	3.8609527416366	3.8908574223255
10x_vc7_CCTACACAGGAGTCTG-1	vc7_24hpf	vc7	Untreated	3	foxd3+ NCC	foxd3+ Neural Crest B	-3.74023548734449	3.0706133137877
10x_vc7_CCTACACGTACAGCAG-1	vc7_24hpf	vc7	Untreated	2	Xanthoblasts	Xanthoblasts	2.67602034520938	-4.07501594780615
10x_vc7_CCTACACTCTGTACGA-1	vc7_24hpf	vc7	Untreated	0	Neural crest - Neuronal lineage	Migrating Neural Crest - Neuronal lineage	-2.59373134962301	-3.98898441777776
10x_vc7_CCTACCACATCCGCGA-1	vc7_24hpf	vc7	Untreated	2	Xanthoblasts	Xanthoblasts	2.56350548995999	-3.08427982744228
10x_vc7_CCTACCAGTACCGCTG-1	vc7_24hpf	vc7	Untreated	0	Neural crest - Neuronal lineage	Migrating_NC	-0.487099874254313	0.582130784314425
10x_vc7_CCTACCATCACCGGGT-1	vc7_24hpf	vc7	Untreated	2	Xanthoblasts	Xanthoblasts	3.61951954312364	-5.29512208752005
10x_vc7_CCTACCATCAGATAAG-1	vc7_24hpf	vc7	Untreated	3	foxd3+ NCC	foxd3+ Neural Crest A	-3.9427865137737	1.19937123211481
10x_vc7_CCTACCATCCAACCAA-1	vc7_24hpf	vc7	Untreated	0	Neural crest - Neuronal lineage	Migrating Neural Crest - Neuronal lineage	-4.02739500902752	-1.82308705903897
10x_vc7_CCTACCATCTCGCTTG-1	vc7_24hpf	vc7	Untreated	3	foxd3+ NCC	foxd3+ Neural Crest A	-3.27895334560887	1.41361283873593
10x_vc7_CCTAGCTCAGCCTGTG-1	vc7_24hpf	vc7	Untreated	0	Neural crest - Neuronal lineage	Migrating Neural Crest - Neuronal lineage	-4.14651535282665	-0.687518765401148
10x_vc7_CCTATTAGTGAGGGTT-1	vc7_24hpf	vc7	Untreated	0	Neural crest - Neuronal lineage	Migrating Neural Crest - Neuronal lineage	-3.42517339193288	-1.29649697915913
10x_vc7_CCTATTAGTGGTCTCG-1	vc7_24hpf	vc7	Untreated	0	Neural crest - Neuronal lineage	Migrating_NC	-0.0920746069812326	-1.35497111860808
10x_vc7_CCTCTGAAGTGGTAGC-1	vc7_24hpf	vc7	Untreated	1	sox4a+ NCC	sox4a+ Progenitors	1.36388624287621	3.98579708332438
10x_vc7_CCTCTGAAGTGTACCT-1	vc7_24hpf	vc7	Untreated	3	foxd3+ NCC	Migrating_NC	-0.987746256548222	2.15998108355993
10x_vc7_CCTCTGACAAGCGTAG-1	vc7_24hpf	vc7	Untreated	3	foxd3+ NCC	foxd3+ Neural Crest B	-1.97119006502491	2.38061658149147
10x_vc7_CCTCTGACAGTCAGCC-1	vc7_24hpf	vc7	Untreated	3	foxd3+ NCC	foxd3+ Neural Crest B	-4.07836903857232	3.18690386227779
10x_vc7_CCTTCCCAGCACCGTC-1	vc7_24hpf	vc7	Untreated	3	foxd3+ NCC	foxd3+ Neural Crest A	-4.18104067345469	-0.370789336289248
10x_vc7_CCTTCCCAGTACGTTC-1	vc7_24hpf	vc7	Untreated	0	Neural crest - Neuronal lineage	Migrating_NC	-0.738175227746909	-1.51553978542622
10x_vc7_CCTTCCCAGTGGCACA-1	vc7_24hpf	vc7	Untreated	3	foxd3+ NCC	foxd3+ Neural Crest B	-3.73631678501596	3.18545642275889
10x_vc7_CCTTCCCCAAGCTGGA-1	vc7_24hpf	vc7	Untreated	3	foxd3+ NCC	foxd3+ Neural Crest B	-2.12784558532142	2.94811611041031
10x_vc7_CCTTCGAAGGATGCGT-1	vc7_24hpf	vc7	Untreated	1	sox4a+ NCC	sox4a+ Progenitors	2.10317688092332	3.6111732902641
10x_vc7_CCTTCGACAAATCCGT-1	vc7_24hpf	vc7	Untreated	3	foxd3+ NCC	foxd3+ Neural Crest B	-3.94561930606098	1.45217703852409
10x_vc7_CCTTCGATCCGTCATC-1	vc7_24hpf	vc7	Untreated	2	Xanthoblasts	Xanthoblasts	3.44420154876796	-4.4387558317745
10x_vc7_CGAACATTCATGCAAC-1	vc7_24hpf	vc7	Untreated	3	foxd3+ NCC	foxd3+ Neural Crest B	-2.04403785071685	3.09033068229052
10x_vc7_CGAATGTAGCCAGTAG-1	vc7_24hpf	vc7	Untreated	3	foxd3+ NCC	foxd3+ Neural Crest A	-3.31418082140268	1.8712977897447
10x_vc7_CGACCTTAGGATCGCA-1	vc7_24hpf	vc7	Untreated	2	Xanthoblasts	Xanthoblasts	5.39477036582708	-5.64362769969875
10x_vc7_CGACCTTGTATCAGTC-1	vc7_24hpf	vc7	Untreated	3	foxd3+ NCC	foxd3+ Neural Crest B	-3.64987917786907	1.4184198972226
10x_vc7_CGACTTCCATCACGTA-1	vc7_24hpf	vc7	Untreated	1	sox4a+ NCC	sox4a+ Progenitors	0.880087920334629	3.25075806183844
10x_vc7_CGACTTCGTCAGAGGT-1	vc7_24hpf	vc7	Untreated	1	sox4a+ NCC	sox4a+ Progenitors	3.81856549806746	3.20133372317294
10x_vc7_CGACTTCGTCTCCCTA-1	vc7_24hpf	vc7	Untreated	0	Neural crest - Neuronal lineage	Migrating_NC	-3.86793942619035	-0.589079255597353
10x_vc7_CGAGAAGAGTTGAGAT-1	vc7_24hpf	vc7	Untreated	0	Neural crest - Neuronal lineage	Migrating_NC	-2.89298080534636	-0.511111991379749
10x_vc7_CGAGAAGCACGCGAAA-1	vc7_24hpf	vc7	Untreated	0	Neural crest - Neuronal lineage	Migrating_NC	-3.36936766897833	1.25680072709686
10x_vc7_CGAGAAGGTCTCTTTA-1	vc7_24hpf	vc7	Untreated	0	Neural crest - Neuronal lineage	Migrating_NC	0.200615509058742	0.804485062354084
10x_vc7_CGAGAAGTCATAAAGG-1	vc7_24hpf	vc7	Untreated	1	sox4a+ NCC	Melanoblasts A	2.02260578235634	4.90945575900518
10x_vc7_CGAGCACAGTGTTAGA-1	vc7_24hpf	vc7	Untreated	0	Neural crest - Neuronal lineage	Migrating Neural Crest - Neuronal lineage	-4.74736147306736	-1.82097069202744
10x_vc7_CGAGCACCATACGCCG-1	vc7_24hpf	vc7	Untreated	4	twist1a+ NCC	Early Neural Crest B	-6.1570324756193	0.919216736404356
10x_vc7_CGAGCACTCAGCTCGG-1	vc7_24hpf	vc7	Untreated	1	sox4a+ NCC	Melanoblasts A	2.42409397372391	5.16708039448358
10x_vc7_CGAGCCACACAGGCCT-1	vc7_24hpf	vc7	Untreated	0	Neural crest - Neuronal lineage	Migrating_NC	-1.69579481334868	-0.195995773332575
10x_vc7_CGAGCCAGTACGACCC-1	vc7_24hpf	vc7	Untreated	2	Xanthoblasts	Xanthoblasts	4.52429182109698	-4.46204343561879
10x_vc7_CGAGCCAGTTCGTCTC-1	vc7_24hpf	vc7	Untreated	3	foxd3+ NCC	foxd3+ Neural Crest B	-3.43304072460297	3.96669608129781
10x_vc7_CGAGCCATCTCGATGA-1	vc7_24hpf	vc7	Untreated	0	Neural crest - Neuronal lineage	Migrating_NC	-0.0767309980822677	1.51178199220043
10x_vc7_CGATCGGGTAAACGCG-1	vc7_24hpf	vc7	Untreated	0	Neural crest - Neuronal lineage	Migrating Neural Crest - Neuronal lineage	-3.06715989942357	-2.41796771486341
10x_vc7_CGATCGGTCTGATTCT-1	vc7_24hpf	vc7	Untreated	2	Xanthoblasts	Xanthoblasts	5.49912420273372	-3.43366986481556
10x_vc7_CGATGGCAGAATAGGG-1	vc7_24hpf	vc7	Untreated	2	Xanthoblasts	Xanthoblasts	2.46880024933809	-4.39571335045135
10x_vc7_CGATGGCGTCTAAAGA-1	vc7_24hpf	vc7	Untreated	0	Neural crest - Neuronal lineage	Migrating Neural Crest - Neuronal lineage	-2.47410437790459	-2.88541560212678
10x_vc7_CGATGGCGTCTGGAGA-1	vc7_24hpf	vc7	Untreated	2	Xanthoblasts	Xanthoblasts	5.1232457429199	-3.50077376307646
10x_vc7_CGATGTAAGCTGTTCA-1	vc7_24hpf	vc7	Untreated	0	Neural crest - Neuronal lineage	Migrating_NC	1.08662908799309	-2.16299621749164
10x_vc7_CGATGTACACAAGTAA-1	vc7_24hpf	vc7	Untreated	0	Neural crest - Neuronal lineage	Migrating_NC	-2.19936736412236	-0.519918078294158
10x_vc7_CGATGTACAGCTGCAC-1	vc7_24hpf	vc7	Untreated	0	Neural crest - Neuronal lineage	Migrating_NC	-2.44090647725699	-1.55598234348143
10x_vc7_CGATGTACATCAGTAC-1	vc7_24hpf	vc7	Untreated	1	sox4a+ NCC	sox4a+ Progenitors	1.19995073342719	2.19418467411433
10x_vc7_CGATGTAGTAACGTTC-1	vc7_24hpf	vc7	Untreated	1	sox4a+ NCC	sox4a+ Progenitors	-0.0315116834844734	4.56087187878123
10x_vc7_CGATGTAGTACGCACC-1	vc7_24hpf	vc7	Untreated	2	Xanthoblasts	Xanthoblasts	4.44501025340694	-5.57580945703164
10x_vc7_CGATTGACAAGTACCT-1	vc7_24hpf	vc7	Untreated	1	sox4a+ NCC	sox4a+ Progenitors	2.57984415968833	3.99909755673922
10x_vc7_CGATTGACACGGCGTT-1	vc7_24hpf	vc7	Untreated	3	foxd3+ NCC	Early Neural Crest A	-3.80850208167025	2.25540907658483
10x_vc7_CGATTGACAGCGTAAG-1	vc7_24hpf	vc7	Untreated	3	foxd3+ NCC	foxd3+ Neural Crest B	2.79021786027876	0.711734427290231
10x_vc7_CGCCAAGAGCGAAGGG-1	vc7_24hpf	vc7	Untreated	1	sox4a+ NCC	Melanoblasts A	0.731661691697404	4.29925992596532
10x_vc7_CGCCAAGAGTCCAGGA-1	vc7_24hpf	vc7	Untreated	1	sox4a+ NCC	sox4a+ Progenitors	2.25283699815987	4.66370282107415
10x_vc7_CGCCAAGTCGCCGTGA-1	vc7_24hpf	vc7	Untreated	2	Xanthoblasts	Xanthoblasts	2.56736907969262	-3.93598242094448
10x_vc7_CGCGGTAGTGCATCTA-1	vc7_24hpf	vc7	Untreated	1	sox4a+ NCC	sox4a+ Progenitors	3.3629660981659	4.98791428120111
10x_vc7_CGCGGTAGTTTAAGCC-1	vc7_24hpf	vc7	Untreated	5	Iridoblasts	Iriboblasts	3.28651470709327	1.23713524627669
10x_vc7_CGCGTTTAGGGTCTCC-1	vc7_24hpf	vc7	Untreated	2	Xanthoblasts	McSCs	6.193288816059	-4.30141576798987
10x_vc7_CGCGTTTAGTTTAGGA-1	vc7_24hpf	vc7	Untreated	2	Xanthoblasts	Xanthoblasts	3.9858802982652	-3.62906779568352
10x_vc7_CGCGTTTCAAGTCATC-1	vc7_24hpf	vc7	Untreated	1	sox4a+ NCC	sox4a+ Progenitors	0.410598476118541	4.50760933833341
10x_vc7_CGCGTTTCAAGTTAAG-1	vc7_24hpf	vc7	Untreated	3	foxd3+ NCC	foxd3+ Neural Crest B	-1.4710101101134	2.24055266407036
10x_vc7_CGCGTTTCAATGGATA-1	vc7_24hpf	vc7	Untreated	2	Xanthoblasts	Xanthoblasts	6.33928664586518	-4.13192485356822
10x_vc7_CGCGTTTCATGTCTCC-1	vc7_24hpf	vc7	Untreated	4	twist1a+ NCC	Early Neural Crest B	-6.36852354710267	0.287563932573608
10x_vc7_CGCGTTTGTCCCGACA-1	vc7_24hpf	vc7	Untreated	2	Xanthoblasts	Xanthoblasts	5.59752622104205	-3.78704913874485
10x_vc7_CGCTATCCAACGATCT-1	vc7_24hpf	vc7	Untreated	0	Neural crest - Neuronal lineage	Migrating Neural Crest - Neuronal lineage	-2.64220354870673	-1.88841759821629
10x_vc7_CGCTATCTCATGTGGT-1	vc7_24hpf	vc7	Untreated	1	sox4a+ NCC	sox4a+ Progenitors	0.282423406483293	3.83845235638179
10x_vc7_CGCTGGAAGGCATGGT-1	vc7_24hpf	vc7	Untreated	0	Neural crest - Neuronal lineage	Migrating_NC	2.62516557681024	-3.6918183215913
10x_vc7_CGCTGGATCAGGTTCA-1	vc7_24hpf	vc7	Untreated	0	Neural crest - Neuronal lineage	Migrating_NC	-1.47041284298715	-1.77201924206262
10x_vc7_CGCTTCAAGTCGTACT-1	vc7_24hpf	vc7	Untreated	0	Neural crest - Neuronal lineage	Migrating Neural Crest - Neuronal lineage	-4.27480270372579	-2.02220913505763
10x_vc7_CGCTTCACAACTGCTA-1	vc7_24hpf	vc7	Untreated	0	Neural crest - Neuronal lineage	Migrating_NC	1.03384666959523	-2.28965108359099
10x_vc7_CGCTTCATCAGCGATT-1	vc7_24hpf	vc7	Untreated	2	Xanthoblasts	Xanthoblasts	4.25614798806959	-4.83281628849176
10x_vc7_CGCTTCATCGAGGTAG-1	vc7_24hpf	vc7	Untreated	0	Neural crest - Neuronal lineage	Migrating_NC	-0.791765331114164	-1.43207016407546
10x_vc7_CGGACACAGCCACGCT-1	vc7_24hpf	vc7	Untreated	2	Xanthoblasts	Xanthoblasts	4.60712521451668	-5.36832731702852
10x_vc7_CGGACACTCAAGAAGT-1	vc7_24hpf	vc7	Untreated	3	foxd3+ NCC	foxd3+ Neural Crest A	-3.8213107360091	1.02970130921574
10x_vc7_CGGACACTCCGTAGGC-1	vc7_24hpf	vc7	Untreated	0	Neural crest - Neuronal lineage	Migrating_NC	-1.29028132755552	0.994063079760955
10x_vc7_CGGACGTAGAAACCTA-1	vc7_24hpf	vc7	Untreated	1	sox4a+ NCC	sox4a+ Progenitors	1.97882663179328	3.86625270031519
10x_vc7_CGGACGTAGATGGCGT-1	vc7_24hpf	vc7	Untreated	0	Neural crest - Neuronal lineage	Migrating Neural Crest - Neuronal lineage	-3.99705709118739	-1.08939399520385
10x_vc7_CGGACGTGTTACCGAT-1	vc7_24hpf	vc7	Untreated	0	Neural crest - Neuronal lineage	Migrating_NC	2.04243574363274	-4.22504344275834
10x_vc7_CGGACTGAGGAATGGA-1	vc7_24hpf	vc7	Untreated	1	sox4a+ NCC	sox4a+ Progenitors	0.495317850123888	2.05252367981179
10x_vc7_CGGAGCTCAATGAATG-1	vc7_24hpf	vc7	Untreated	3	foxd3+ NCC	foxd3+ Neural Crest B	-1.89245128698364	3.36050937254702
10x_vc7_CGGAGCTCACGGACAA-1	vc7_24hpf	vc7	Untreated	3	foxd3+ NCC	foxd3+ Neural Crest A	-2.46983660127919	1.00264852538656
10x_vc7_CGGAGTCGTGTAACGG-1	vc7_24hpf	vc7	Untreated	0	Neural crest - Neuronal lineage	Migrating Neural Crest - Neuronal lineage	-4.38562596447006	-1.6958836751697
10x_vc7_CGGAGTCTCGGCTTGG-1	vc7_24hpf	vc7	Untreated	0	Neural crest - Neuronal lineage	Migrating_NC	-0.904433567434243	-0.605649216606197
10x_vc7_CGGCTAGAGACTGTAA-1	vc7_24hpf	vc7	Untreated	0	Neural crest - Neuronal lineage	foxd3+ Neural Crest B	-2.15139801688936	-0.0679063333968571
10x_vc7_CGGGTCAGTAGCGCTC-1	vc7_24hpf	vc7	Untreated	3	foxd3+ NCC	Migrating_NC	-2.19097694418327	0.879882395263787
10x_vc7_CGTAGCGAGTCGAGTG-1	vc7_24hpf	vc7	Untreated	0	Neural crest - Neuronal lineage	Migrating_NC	-0.0425772272464732	-1.63833138091837
10x_vc7_CGTAGCGTCCTTGGTC-1	vc7_24hpf	vc7	Untreated	0	Neural crest - Neuronal lineage	Migrating_NC	-2.51107363690374	-0.55419673027183
10x_vc7_CGTAGCGTCGTCCGTT-1	vc7_24hpf	vc7	Untreated	1	sox4a+ NCC	sox4a+ Progenitors	0.234119657261701	3.12513614572963
10x_vc7_CGTAGGCGTGTAAGTA-1	vc7_24hpf	vc7	Untreated	1	sox4a+ NCC	sox4a+ Progenitors	2.13511852615775	3.07509091555507
10x_vc7_CGTAGGCTCTTGAGAC-1	vc7_24hpf	vc7	Untreated	1	sox4a+ NCC	sox4a+ Progenitors	1.70386342132082	5.60500063615707
10x_vc7_CGTCACTCACGGATAG-1	vc7_24hpf	vc7	Untreated	3	foxd3+ NCC	foxd3+ Neural Crest B	-1.4582896192184	2.57757939948634
10x_vc7_CGTCACTCAGCTCGCA-1	vc7_24hpf	vc7	Untreated	3	foxd3+ NCC	foxd3+ Neural Crest A	-3.64379048230545	1.30943888322871
10x_vc7_CGTCACTGTACCGTTA-1	vc7_24hpf	vc7	Untreated	0	Neural crest - Neuronal lineage	Early Neural Crest A	-4.4711999248374	0.633158728845916
10x_vc7_CGTCAGGGTAAGGATT-1	vc7_24hpf	vc7	Untreated	0	Neural crest - Neuronal lineage	foxd3+ Neural Crest B	-0.916087721026121	1.63622472528825
10x_vc7_CGTCCATTCCGAGCCA-1	vc7_24hpf	vc7	Untreated	2	Xanthoblasts	Xanthoblasts	3.40998758982864	-4.80035040740664
10x_vc7_CGTCCATTCTGCGTAA-1	vc7_24hpf	vc7	Untreated	2	Xanthoblasts	Xanthoblasts	2.62649918366408	-4.51530728548162
10x_vc7_CGTCTACGTCATTAGC-1	vc7_24hpf	vc7	Untreated	0	Neural crest - Neuronal lineage	Migrating Neural Crest - Neuronal lineage	-4.14587315957595	-1.43498774624882
10x_vc7_CGTGAGCAGCTATGCT-1	vc7_24hpf	vc7	Untreated	4	twist1a+ NCC	Early Neural Crest B	-6.38862071722602	0.732745153656301
10x_vc7_CGTGTAAGTACCGGCT-1	vc7_24hpf	vc7	Untreated	0	Neural crest - Neuronal lineage	Migrating_NC	-2.54490831757396	-1.28772003334402
10x_vc7_CGTGTAAGTATGAAAC-1	vc7_24hpf	vc7	Untreated	0	Neural crest - Neuronal lineage	Migrating_NC	-3.37553527072091	-1.46945550637178
10x_vc7_CGTGTCTCACTCTGTC-1	vc7_24hpf	vc7	Untreated	0	Neural crest - Neuronal lineage	Migrating_NC	-1.09636981861502	-1.37870955552737
10x_vc7_CGTTAGAAGATCGGGT-1	vc7_24hpf	vc7	Untreated	3	foxd3+ NCC	foxd3+ Neural Crest B	-3.66624912841707	3.77244082906735
10x_vc7_CGTTCTGAGGTGATTA-1	vc7_24hpf	vc7	Untreated	3	foxd3+ NCC	foxd3+ Neural Crest B	-3.15944792562516	2.78557227891443
10x_vc7_CGTTCTGGTCGTTGTA-1	vc7_24hpf	vc7	Untreated	4	twist1a+ NCC	Early Neural Crest B	-6.19548612727755	1.33092620127987
10x_vc7_CGTTCTGTCTCGATGA-1	vc7_24hpf	vc7	Untreated	1	sox4a+ NCC	sox4a+ Progenitors	3.18868679497518	3.44028723614533
10x_vc7_CGTTGGGAGTCCTCCT-1	vc7_24hpf	vc7	Untreated	4	twist1a+ NCC	Early Neural Crest B	-6.31452731040369	1.00358847654995
10x_vc7_CGTTGGGGTGTCAATC-1	vc7_24hpf	vc7	Untreated	1	sox4a+ NCC	Melanoblasts B	3.28888103268898	3.07391868173215
10x_vc7_CGTTGGGTCGGAGCAA-1	vc7_24hpf	vc7	Untreated	1	sox4a+ NCC	sox4a+ Progenitors	1.63183143302799	3.25635410337591
10x_vc7_CTAACTTAGACCCACC-1	vc7_24hpf	vc7	Untreated	0	Neural crest - Neuronal lineage	Migrating_NC	-1.67518500451198	0.554187162707574
10x_vc7_CTAACTTAGATCGGGT-1	vc7_24hpf	vc7	Untreated	0	Neural crest - Neuronal lineage	Migrating Neural Crest - Neuronal lineage	-1.96811070893181	-1.96507486271383
10x_vc7_CTAACTTCAAAGGAAG-1	vc7_24hpf	vc7	Untreated	0	Neural crest - Neuronal lineage	Migrating_NC	-1.2457170655817	0.169828987071212
10x_vc7_CTAACTTCAGATGGCA-1	vc7_24hpf	vc7	Untreated	5	Iridoblasts	Iriboblasts	2.73437458474865	0.412594409496843
10x_vc7_CTAAGACCAAAGCAAT-1	vc7_24hpf	vc7	Untreated	1	sox4a+ NCC	sox4a+ Progenitors	0.45306273527472	3.84611575653979
10x_vc7_CTAAGACGTCTTCGTC-1	vc7_24hpf	vc7	Untreated	1	sox4a+ NCC	sox4a+ Progenitors	1.13041513908833	2.23434851987235
10x_vc7_CTACACCCAAAGTCAA-1	vc7_24hpf	vc7	Untreated	2	Xanthoblasts	Xanthoblasts	3.34162628020982	-5.15398703455642
10x_vc7_CTACACCCAGCTGCAC-1	vc7_24hpf	vc7	Untreated	0	Neural crest - Neuronal lineage	foxd3+ Neural Crest A	-2.60558188709643	0.0984490617882396
10x_vc7_CTACACCGTTGTGGAG-1	vc7_24hpf	vc7	Untreated	4	twist1a+ NCC	Early Neural Crest B	-6.17477704714249	1.12129398376862
10x_vc7_CTACATTCATTCTCAT-1	vc7_24hpf	vc7	Untreated	3	foxd3+ NCC	Early Neural Crest A	-4.45496582933819	2.26733145253415
10x_vc7_CTACATTGTTGCGCAC-1	vc7_24hpf	vc7	Untreated	3	foxd3+ NCC	foxd3+ Neural Crest A	-3.22818887266106	0.467111740963208
10x_vc7_CTACATTTCGCCAGCA-1	vc7_24hpf	vc7	Untreated	5	Iridoblasts	Iriboblasts	2.79797031343205	0.0381026394954318
10x_vc7_CTACCCAAGAAGATTC-1	vc7_24hpf	vc7	Untreated	1	sox4a+ NCC	sox4a+ Progenitors	3.05774794947028	3.0098258247607
10x_vc7_CTACCCAAGCACGCCT-1	vc7_24hpf	vc7	Untreated	1	sox4a+ NCC	sox4a+ Progenitors	0.796496613161334	3.03771523052699
10x_vc7_CTACCCAAGCTCAACT-1	vc7_24hpf	vc7	Untreated	1	sox4a+ NCC	sox4a+ Progenitors	3.11543760072015	4.34710033026613
10x_vc7_CTACCCAAGTGATCGG-1	vc7_24hpf	vc7	Untreated	2	Xanthoblasts	Xanthoblasts	5.59907652935106	-3.41455696244557
10x_vc7_CTACCCATCCCACTTG-1	vc7_24hpf	vc7	Untreated	0	Neural crest - Neuronal lineage	foxd3+ Neural Crest B	-1.55645203694413	2.06898136229677
10x_vc7_CTACGTCAGACGCAAC-1	vc7_24hpf	vc7	Untreated	1	sox4a+ NCC	foxd3+ Neural Crest B	-0.215125057300253	4.59377761956304
10x_vc7_CTACGTCCAGCTCGCA-1	vc7_24hpf	vc7	Untreated	3	foxd3+ NCC	foxd3+ Neural Crest B	-3.65844636655286	3.75573966552164
10x_vc7_CTAGAGTAGCGCTTAT-1	vc7_24hpf	vc7	Untreated	0	Neural crest - Neuronal lineage	sox4a+ Progenitors	-0.00672295594984834	1.70870887415876
10x_vc7_CTAGAGTAGGCAATTA-1	vc7_24hpf	vc7	Untreated	1	sox4a+ NCC	sox4a+ Progenitors	1.77098992938186	3.03501802344902
10x_vc7_CTAGAGTAGTGAATTG-1	vc7_24hpf	vc7	Untreated	3	foxd3+ NCC	foxd3+ Neural Crest B	-1.4255233782476	3.71603391689706
10x_vc7_CTAGAGTAGTTCCACA-1	vc7_24hpf	vc7	Untreated	2	Xanthoblasts	Xanthoblasts	4.17604287706469	-3.56741295583964
10x_vc7_CTAGAGTGTGGTAACG-1	vc7_24hpf	vc7	Untreated	3	foxd3+ NCC	foxd3+ Neural Crest A	-2.86597571774075	1.70869496537472
10x_vc7_CTAGAGTTCAGCAACT-1	vc7_24hpf	vc7	Untreated	0	Neural crest - Neuronal lineage	Migrating_NC	-0.356048878451621	-1.67480849825196
10x_vc7_CTAGAGTTCCACGACG-1	vc7_24hpf	vc7	Untreated	0	Neural crest - Neuronal lineage	Migrating_NC	-1.09852710316972	-1.12537328442857
10x_vc7_CTAGCCTGTAGCGTGA-1	vc7_24hpf	vc7	Untreated	0	Neural crest - Neuronal lineage	Migrating_NC	-3.06871108978449	-0.873595295070252
10x_vc7_CTAGCCTTCACAAACC-1	vc7_24hpf	vc7	Untreated	0	Neural crest - Neuronal lineage	Migrating Neural Crest - Neuronal lineage	-2.56311485069948	-3.70787520493458
10x_vc7_CTAGCCTTCACAATGC-1	vc7_24hpf	vc7	Untreated	3	foxd3+ NCC	foxd3+ Neural Crest B	-3.96004895869319	2.64716822594256
10x_vc7_CTAGCCTTCACCTCGT-1	vc7_24hpf	vc7	Untreated	2	Xanthoblasts	Xanthoblasts	5.21284584437446	-5.756721571398
10x_vc7_CTAGTGAAGCGTGAAC-1	vc7_24hpf	vc7	Untreated	1	sox4a+ NCC	sox4a+ Progenitors	1.01538530185974	3.3882954438292
10x_vc7_CTCACACTCCTATTCA-1	vc7_24hpf	vc7	Untreated	1	sox4a+ NCC	Migrating_NC	1.44552166562976	1.55639764979361
10x_vc7_CTCATTAAGAAGGTTT-1	vc7_24hpf	vc7	Untreated	1	sox4a+ NCC	sox4a+ Progenitors	3.42738789873206	1.7991543496759
10x_vc7_CTCATTAAGCGCTCCA-1	vc7_24hpf	vc7	Untreated	0	Neural crest - Neuronal lineage	Migrating_NC	1.85839946333878	-3.24880412896209
10x_vc7_CTCATTAGTAGCGTAG-1	vc7_24hpf	vc7	Untreated	2	Xanthoblasts	Xanthoblasts	4.61889088572728	-5.05001258639268
10x_vc7_CTCCTAGCAAGTAGTA-1	vc7_24hpf	vc7	Untreated	2	Xanthoblasts	Xanthoblasts	5.26887414165989	-5.51095035862547
10x_vc7_CTCCTAGGTCCAGTAT-1	vc7_24hpf	vc7	Untreated	2	Xanthoblasts	Xanthoblasts	5.02908513946209	-4.56188483501437
10x_vc7_CTCCTAGGTTGGTAAA-1	vc7_24hpf	vc7	Untreated	4	twist1a+ NCC	Early Neural Crest B	-6.3050380156675	0.240910638832172
10x_vc7_CTCGAAACAGCATGAG-1	vc7_24hpf	vc7	Untreated	1	sox4a+ NCC	sox4a+ Progenitors	2.88117142631927	4.35235630961509
10x_vc7_CTCGAGGAGGGCTTCC-1	vc7_24hpf	vc7	Untreated	1	sox4a+ NCC	sox4a+ Progenitors	2.60360408787786	5.53784986188642
10x_vc7_CTCGAGGAGGTTCCTA-1	vc7_24hpf	vc7	Untreated	0	Neural crest - Neuronal lineage	Migrating Neural Crest - Neuronal lineage	-2.58481031244965	-4.10795429421083
10x_vc7_CTCGAGGAGTGGGCTA-1	vc7_24hpf	vc7	Untreated	0	Neural crest - Neuronal lineage	Migrating Neural Crest - Neuronal lineage	-2.5299301416313	-1.20532101369802
10x_vc7_CTCGAGGCAAGTCATC-1	vc7_24hpf	vc7	Untreated	1	sox4a+ NCC	sox4a+ Progenitors	1.8554902889107	3.92320566569974
10x_vc7_CTCGAGGCATCGGACC-1	vc7_24hpf	vc7	Untreated	0	Neural crest - Neuronal lineage	Early Neural Crest A	-2.7203494364918	-1.53214419918294
10x_vc7_CTCGAGGTCGTTTGCC-1	vc7_24hpf	vc7	Untreated	1	sox4a+ NCC	sox4a+ Progenitors	0.83993187232144	3.70528603238444
10x_vc7_CTCGGAGGTCGCATAT-1	vc7_24hpf	vc7	Untreated	1	sox4a+ NCC	sox4a+ Progenitors	1.51250312697275	1.74193212110536
10x_vc7_CTCGGGACAAACGCGA-1	vc7_24hpf	vc7	Untreated	0	Neural crest - Neuronal lineage	Migrating_NC	-1.22078448485146	-1.26400894807368
10x_vc7_CTCGTCAGTGTCGCTG-1	vc7_24hpf	vc7	Untreated	1	sox4a+ NCC	sox4a+ Progenitors	3.07472694018212	4.25737192428306
10x_vc7_CTCGTCAGTGTTAAGA-1	vc7_24hpf	vc7	Untreated	0	Neural crest - Neuronal lineage	foxd3+ Neural Crest B	-0.220699636372251	1.85650516141401
10x_vc7_CTCTAATAGAACTGTA-1	vc7_24hpf	vc7	Untreated	1	sox4a+ NCC	sox4a+ Progenitors	0.222789171196593	3.38978971950402
10x_vc7_CTCTAATAGTAGGCCA-1	vc7_24hpf	vc7	Untreated	1	sox4a+ NCC	sox4a+ Progenitors	1.77207087556755	3.52205460505125
10x_vc7_CTCTAATCAGTATCTG-1	vc7_24hpf	vc7	Untreated	0	Neural crest - Neuronal lineage	Migrating_NC	-0.145790440014566	-1.58156925955938
10x_vc7_CTCTACGAGGTAGCCA-1	vc7_24hpf	vc7	Untreated	0	Neural crest - Neuronal lineage	Early Neural Crest A	-1.96670510815788	0.332349708994211
10x_vc7_CTCTACGCAACTGGCC-1	vc7_24hpf	vc7	Untreated	0	Neural crest - Neuronal lineage	Migrating_NC	-1.4105358159845	0.787428715025679
10x_vc7_CTCTACGCACGAGAGT-1	vc7_24hpf	vc7	Untreated	3	foxd3+ NCC	foxd3+ Neural Crest B	-3.46346891389096	2.75246403831395
10x_vc7_CTCTACGGTCGCTTTC-1	vc7_24hpf	vc7	Untreated	2	Xanthoblasts	Xanthoblasts	3.60638904175609	-4.98204747185125
10x_vc7_CTCTGGTAGGAACTGC-1	vc7_24hpf	vc7	Untreated	2	Xanthoblasts	Xanthoblasts	5.58265444719113	-5.19367819507049
10x_vc7_CTCTGGTTCAGCCTAA-1	vc7_24hpf	vc7	Untreated	1	sox4a+ NCC	sox4a+ Progenitors	1.31249416515938	5.44319620317392
10x_vc7_CTGAAACAGTTTCCTT-1	vc7_24hpf	vc7	Untreated	3	foxd3+ NCC	foxd3+ Neural Crest A	-4.02547290252878	1.04932978603871
10x_vc7_CTGAAGTAGCTGAAAT-1	vc7_24hpf	vc7	Untreated	2	Xanthoblasts	Xanthoblasts	3.6660587444001	-5.01833183403778
10x_vc7_CTGAAGTGTGGCAAAC-1	vc7_24hpf	vc7	Untreated	3	foxd3+ NCC	Early Neural Crest A	-4.45463662977817	1.81727632067044
10x_vc7_CTGAAGTTCATACGGT-1	vc7_24hpf	vc7	Untreated	1	sox4a+ NCC	sox4a+ Progenitors	2.62064972001702	3.9425834090833
10x_vc7_CTGATAGCACGTCTCT-1	vc7_24hpf	vc7	Untreated	1	sox4a+ NCC	sox4a+ Progenitors	0.0836310644612822	3.50773569648305
10x_vc7_CTGCCTAAGTCAAGCG-1	vc7_24hpf	vc7	Untreated	0	Neural crest - Neuronal lineage	Migrating Neural Crest - Neuronal lineage	-2.93234520327788	-2.40211599390006
10x_vc7_CTGCCTATCGCTTGTC-1	vc7_24hpf	vc7	Untreated	0	Neural crest - Neuronal lineage	Migrating_NC	-2.13455588155824	-0.0924304286985795
10x_vc7_CTGCGGAAGGAACTGC-1	vc7_24hpf	vc7	Untreated	3	foxd3+ NCC	foxd3+ Neural Crest A	-3.38796696629356	0.673082433454684
10x_vc7_CTGCTGTGTACTTCTT-1	vc7_24hpf	vc7	Untreated	3	foxd3+ NCC	Early Neural Crest A	-4.47455488742433	1.60538082413544
10x_vc7_CTGGTCTGTGGCTCCA-1	vc7_24hpf	vc7	Untreated	3	foxd3+ NCC	foxd3+ Neural Crest A	-3.27715490523303	0.675140881323954
10x_vc7_CTGGTCTGTTAGATGA-1	vc7_24hpf	vc7	Untreated	0	Neural crest - Neuronal lineage	Migrating Neural Crest - Neuronal lineage	-3.62027334319413	-1.49150374165175
10x_vc7_CTGGTCTTCAGCGATT-1	vc7_24hpf	vc7	Untreated	2	Xanthoblasts	Xanthoblasts	4.08559198967075	-5.1338038545317
10x_vc7_CTGTGCTGTAGCGTAG-1	vc7_24hpf	vc7	Untreated	1	sox4a+ NCC	sox4a+ Progenitors	2.18978042557974	5.29393047734754
10x_vc7_CTGTGCTGTTCCACAA-1	vc7_24hpf	vc7	Untreated	3	foxd3+ NCC	foxd3+ Neural Crest B	-4.06871833444418	3.08661867432178
10x_vc7_CTGTTTAGTATATCCG-1	vc7_24hpf	vc7	Untreated	0	Neural crest - Neuronal lineage	Migrating Neural Crest - Neuronal lineage	-1.09763335289275	-1.80624159387319
10x_vc7_CTTAACTAGCTAGTGG-1	vc7_24hpf	vc7	Untreated	3	foxd3+ NCC	foxd3+ Neural Crest B	-3.26241046876904	2.78267939773837
10x_vc7_CTTAACTCACGTTGGC-1	vc7_24hpf	vc7	Untreated	3	foxd3+ NCC	foxd3+ Neural Crest B	-3.13503204619415	2.03692219565571
10x_vc7_CTTAACTTCCGCATCT-1	vc7_24hpf	vc7	Untreated	1	sox4a+ NCC	sox4a+ Progenitors	0.0777005627494452	3.91475243831027
10x_vc7_CTTACCGAGACGACGT-1	vc7_24hpf	vc7	Untreated	0	Neural crest - Neuronal lineage	Migrating_NC	-1.4138016850663	-0.752842289147309
10x_vc7_CTTACCGCATGGTTGT-1	vc7_24hpf	vc7	Untreated	2	Xanthoblasts	Xanthoblasts	5.63358710742165	-4.77039957017756
10x_vc7_CTTACCGGTGTATGGG-1	vc7_24hpf	vc7	Untreated	1	sox4a+ NCC	sox4a+ Progenitors	2.48434876874909	3.48191678283177
10x_vc7_CTTACCGTCATAAAGG-1	vc7_24hpf	vc7	Untreated	2	Xanthoblasts	McSCs	5.946938867591	-3.83455249351697
10x_vc7_CTTAGGAGTGAGGCTA-1	vc7_24hpf	vc7	Untreated	5	Iridoblasts	Iriboblasts	2.66578529749084	0.102420530340252
10x_vc7_CTTCTCTAGCTAAACA-1	vc7_24hpf	vc7	Untreated	3	foxd3+ NCC	foxd3+ Neural Crest B	-2.42608605882834	3.12538703546998
10x_vc7_CTTCTCTAGTTGAGTA-1	vc7_24hpf	vc7	Untreated	0	Neural crest - Neuronal lineage	sox4a+ Progenitors	-0.033019677131319	1.11452320727734
10x_vc7_CTTGGCTAGTACGCGA-1	vc7_24hpf	vc7	Untreated	2	Xanthoblasts	Xanthoblasts	2.74922414501833	-4.33225820936635
10x_vc7_CTTGGCTTCCTTGCCA-1	vc7_24hpf	vc7	Untreated	3	foxd3+ NCC	foxd3+ Neural Crest B	-2.08171418678973	1.85327762748429
10x_vc7_CTTTGCGAGGGATCTG-1	vc7_24hpf	vc7	Untreated	2	Xanthoblasts	Xanthoblasts	6.05415925138482	-4.09928528665466
10x_vc7_CTTTGCGGTGTGGCTC-1	vc7_24hpf	vc7	Untreated	0	Neural crest - Neuronal lineage	Migrating_NC	-0.855883969380178	-2.97176871686729
10x_vc7_CTTTGCGGTTACGGAG-1	vc7_24hpf	vc7	Untreated	0	Neural crest - Neuronal lineage	Migrating_NC	-2.66931165814867	-0.816002870432181
10x_vc7_CTTTGCGTCGCATGAT-1	vc7_24hpf	vc7	Untreated	2	Xanthoblasts	Xanthoblasts	3.11978089519484	-4.73298111881244
10x_vc7_GAAACTCAGACTAGAT-1	vc7_24hpf	vc7	Untreated	1	sox4a+ NCC	sox4a+ Progenitors	0.923993817495691	2.89641430252041
10x_vc7_GAAACTCTCAAACAAG-1	vc7_24hpf	vc7	Untreated	3	foxd3+ NCC	foxd3+ Neural Crest B	-1.80768339801743	3.39935080330163
10x_vc7_GAAACTCTCTCTAGGA-1	vc7_24hpf	vc7	Untreated	1	sox4a+ NCC	McSCs	3.82516897142269	4.27615558441752
10x_vc7_GAAATGACACATGTGT-1	vc7_24hpf	vc7	Untreated	1	sox4a+ NCC	sox4a+ Progenitors	1.67096282787944	5.13351126777243
10x_vc7_GAAATGACAGCTGCAC-1	vc7_24hpf	vc7	Untreated	0	Neural crest - Neuronal lineage	Migrating_NC	-1.55522940862627	-1.12829849249559
10x_vc7_GAAATGATCACCACCT-1	vc7_24hpf	vc7	Untreated	2	Xanthoblasts	Xanthoblasts	3.20414833501873	-4.3827282289401
10x_vc7_GAAATGATCATGCAAC-1	vc7_24hpf	vc7	Untreated	0	Neural crest - Neuronal lineage	Migrating_NC	-0.460044234749195	-1.66393258399179
10x_vc7_GAACATCAGAGTCGGT-1	vc7_24hpf	vc7	Untreated	0	Neural crest - Neuronal lineage	Migrating Neural Crest - Neuronal lineage	-3.80427063256845	-1.31558758574482
10x_vc7_GAACATCAGCTCTCGG-1	vc7_24hpf	vc7	Untreated	1	sox4a+ NCC	sox4a+ Progenitors	2.27779426093734	5.13454067067504
10x_vc7_GAACCTAGTAGGCATG-1	vc7_24hpf	vc7	Untreated	1	sox4a+ NCC	sox4a+ Progenitors	0.791181752189191	4.34038398409089
10x_vc7_GAACGGAAGATTACCC-1	vc7_24hpf	vc7	Untreated	0	Neural crest - Neuronal lineage	Xanthoblasts	1.89260835950363	-3.70375375819897
10x_vc7_GAACGGAAGGTTACCT-1	vc7_24hpf	vc7	Untreated	1	sox4a+ NCC	sox4a+ Progenitors	0.629115711009792	4.52764082561537
10x_vc7_GAAGCAGCAAGGTTCT-1	vc7_24hpf	vc7	Untreated	0	Neural crest - Neuronal lineage	sox4a+ Progenitors	-0.139143531444042	1.91727211295239
10x_vc7_GAAGCAGTCTGCGACG-1	vc7_24hpf	vc7	Untreated	0	Neural crest - Neuronal lineage	Migrating_NC	1.88173899573862	-4.18896468720817
10x_vc7_GAATAAGAGATATGCA-1	vc7_24hpf	vc7	Untreated	1	sox4a+ NCC	sox4a+ Progenitors	1.58390805815011	4.35495796510762
10x_vc7_GAATGAACAGATGGGT-1	vc7_24hpf	vc7	Untreated	4	twist1a+ NCC	Early Neural Crest A	-5.03376846504734	1.38142218155671
10x_vc7_GACACGCCAATAGCGG-1	vc7_24hpf	vc7	Untreated	0	Neural crest - Neuronal lineage	Migrating Neural Crest - Neuronal lineage	-2.50419081742053	-2.49347050572905
10x_vc7_GACACGCCACGCTTTC-1	vc7_24hpf	vc7	Untreated	2	Xanthoblasts	Xanthoblasts	4.76726816225349	-4.99874141432639
10x_vc7_GACAGAGGTCGAGATG-1	vc7_24hpf	vc7	Untreated	0	Neural crest - Neuronal lineage	Migrating_NC	-0.880567162551313	-1.68670895410917
10x_vc7_GACAGAGGTCTCATCC-1	vc7_24hpf	vc7	Untreated	2	Xanthoblasts	Xanthoblasts	3.876783617884	-4.82105952777397
10x_vc7_GACAGAGGTCTCTTAT-1	vc7_24hpf	vc7	Untreated	0	Neural crest - Neuronal lineage	Migrating_NC	1.28659082850139	0.345139970852614
10x_vc7_GACCAATCACAGTCGC-1	vc7_24hpf	vc7	Untreated	1	sox4a+ NCC	McSCs	3.94399555635201	3.59273918333803
10x_vc7_GACCAATCACGACGAA-1	vc7_24hpf	vc7	Untreated	3	foxd3+ NCC	foxd3+ Neural Crest B	-4.28811407387543	2.26983388286311
10x_vc7_GACCAATGTTTAGGAA-1	vc7_24hpf	vc7	Untreated	3	foxd3+ NCC	foxd3+ Neural Crest B	-4.25871239450893	3.01647662579747
10x_vc7_GACCAATTCAGCTCGG-1	vc7_24hpf	vc7	Untreated	3	foxd3+ NCC	foxd3+ Neural Crest B	-2.26514633719458	2.78740989589317
10x_vc7_GACCTGGAGTACGACG-1	vc7_24hpf	vc7	Untreated	0	Neural crest - Neuronal lineage	Migrating_NC	-0.926300898138195	-2.81558271303118
10x_vc7_GACCTGGTCAGGCGAA-1	vc7_24hpf	vc7	Untreated	2	Xanthoblasts	Xanthoblasts	5.46029631589475	-5.6366665921152
10x_vc7_GACGGCTCACAACGCC-1	vc7_24hpf	vc7	Untreated	5	Iridoblasts	Iriboblasts	2.72103670220353	0.354648336546939
10x_vc7_GACGGCTCATCTCGCT-1	vc7_24hpf	vc7	Untreated	2	Xanthoblasts	Xanthoblasts	4.47910570564532	-4.95770080959798
10x_vc7_GACGGCTTCATAACCG-1	vc7_24hpf	vc7	Untreated	5	Iridoblasts	Iriboblasts	3.28777790263524	1.17756344793273
10x_vc7_GACGTGCCATTATCTC-1	vc7_24hpf	vc7	Untreated	1	sox4a+ NCC	sox4a+ Progenitors	-2.10083538036163	-4.04234966519286
10x_vc7_GACGTGCGTACTCGCG-1	vc7_24hpf	vc7	Untreated	0	Neural crest - Neuronal lineage	Migrating_NC	-1.69895694047381	-1.16279972245562
10x_vc7_GACGTGCTCCCGGATG-1	vc7_24hpf	vc7	Untreated	1	sox4a+ NCC	sox4a+ Progenitors	3.49301160193574	4.77845881087778
10x_vc7_GACGTGCTCTCGTATT-1	vc7_24hpf	vc7	Untreated	1	sox4a+ NCC	sox4a+ Progenitors	1.63307652258409	2.03005000827611
10x_vc7_GACGTTAAGTCGATAA-1	vc7_24hpf	vc7	Untreated	0	Neural crest - Neuronal lineage	Iriboblasts	1.14032602779736	-0.253811898449741
10x_vc7_GACTAACAGCCTATGT-1	vc7_24hpf	vc7	Untreated	0	Neural crest - Neuronal lineage	Migrating_NC	-4.41813747587924	-2.11905405940682
10x_vc7_GACTAACCACTTCGAA-1	vc7_24hpf	vc7	Untreated	1	sox4a+ NCC	sox4a+ Progenitors	1.07670124562803	3.68302647333789
10x_vc7_GACTACAAGTGCGTGA-1	vc7_24hpf	vc7	Untreated	1	sox4a+ NCC	sox4a+ Progenitors	1.07963471187616	3.6881860420102
10x_vc7_GACTACAGTCTCTCGT-1	vc7_24hpf	vc7	Untreated	2	Xanthoblasts	Xanthoblasts	5.79689498160871	-3.63668274466827
10x_vc7_GACTGCGAGCAGATCG-1	vc7_24hpf	vc7	Untreated	2	Xanthoblasts	Xanthoblasts	4.75083119286185	-5.64366279684234
10x_vc7_GACTGCGAGTGAAGTT-1	vc7_24hpf	vc7	Untreated	1	sox4a+ NCC	sox4a+ Progenitors	1.34032018619027	3.97617495003902
10x_vc7_GAGCAGAAGCCAGGAT-1	vc7_24hpf	vc7	Untreated	0	Neural crest - Neuronal lineage	Migrating Neural Crest - Neuronal lineage	-1.52096267035014	-2.55379157625095
10x_vc7_GAGCAGATCAAACGGG-1	vc7_24hpf	vc7	Untreated	0	Neural crest - Neuronal lineage	Migrating Neural Crest - Neuronal lineage	-2.85254101421463	-2.37081805776573
10x_vc7_GAGCAGATCAGGTTCA-1	vc7_24hpf	vc7	Untreated	0	Neural crest - Neuronal lineage	Migrating_NC	-1.94848889134694	-0.373148948505472
10x_vc7_GAGCAGATCTTTAGTC-1	vc7_24hpf	vc7	Untreated	2	Xanthoblasts	Xanthoblasts	4.52797892251543	-5.13250550435617
10x_vc7_GAGGTGACAGCTTCGG-1	vc7_24hpf	vc7	Untreated	0	Neural crest - Neuronal lineage	Migrating_NC	1.03623162912335	1.20293971261207
10x_vc7_GAGGTGACAGGAATGC-1	vc7_24hpf	vc7	Untreated	4	twist1a+ NCC	Early Neural Crest B	-6.01978531777982	0.566681000644902
10x_vc7_GATCGATGTGAAATCA-1	vc7_24hpf	vc7	Untreated	4	twist1a+ NCC	Early Neural Crest B	-5.94653995842598	1.40225460055991
10x_vc7_GATCGCGAGATAGCAT-1	vc7_24hpf	vc7	Untreated	2	Xanthoblasts	Xanthoblasts	5.39382999693351	-4.14687690436481
10x_vc7_GATCGCGAGATGTCGG-1	vc7_24hpf	vc7	Untreated	0	Neural crest - Neuronal lineage	Migrating_NC	1.71994808428494	-2.43256559000606
10x_vc7_GATCGCGAGTCCGTAT-1	vc7_24hpf	vc7	Untreated	0	Neural crest - Neuronal lineage	Migrating_NC	3.25246456771023	-3.70207098131189
10x_vc7_GATCGCGCAATACGCT-1	vc7_24hpf	vc7	Untreated	3	foxd3+ NCC	foxd3+ Neural Crest B	-3.93786596863982	3.0653304281977
10x_vc7_GATCGTAAGCTTCGCG-1	vc7_24hpf	vc7	Untreated	3	foxd3+ NCC	foxd3+ Neural Crest B	-1.20844545613892	3.07750247297917
10x_vc7_GATCGTAGTTCTGTTT-1	vc7_24hpf	vc7	Untreated	0	Neural crest - Neuronal lineage	Migrating_NC	-0.193490868441862	-0.818446169603927
10x_vc7_GATCTAGCAGACTCGC-1	vc7_24hpf	vc7	Untreated	5	Iridoblasts	Iriboblasts	2.76244458360204	0.346668842589985
10x_vc7_GATGAAAAGCCCAGCT-1	vc7_24hpf	vc7	Untreated	1	sox4a+ NCC	sox4a+ Progenitors	1.48434448006503	4.49000002967348
10x_vc7_GATGAGGCATGCGCAC-1	vc7_24hpf	vc7	Untreated	1	sox4a+ NCC	foxd3+ Neural Crest B	-3.54614846274541	1.76213533292531
10x_vc7_GATGCTAAGGTGACCA-1	vc7_24hpf	vc7	Untreated	4	twist1a+ NCC	Early Neural Crest B	-6.27466966146311	1.1732536414502
10x_vc7_GATTCAGCAGTGACAG-1	vc7_24hpf	vc7	Untreated	2	Xanthoblasts	Xanthoblasts	6.14160396989673	-3.93250468889647
10x_vc7_GATTCAGGTTACCGAT-1	vc7_24hpf	vc7	Untreated	1	sox4a+ NCC	McSCs	3.9556086748027	4.17711335308882
10x_vc7_GCAAACTGTTGCGCAC-1	vc7_24hpf	vc7	Untreated	1	sox4a+ NCC	sox4a+ Progenitors	0.773771249612251	3.69291526098317
10x_vc7_GCAATCAAGCTCAACT-1	vc7_24hpf	vc7	Untreated	1	sox4a+ NCC	sox4a+ Progenitors	2.66078278058714	5.0245354346941
10x_vc7_GCAATCACACTTCGAA-1	vc7_24hpf	vc7	Untreated	0	Neural crest - Neuronal lineage	Migrating_NC	-0.209606561318643	-1.8751425189836
10x_vc7_GCACATACAAGTAATG-1	vc7_24hpf	vc7	Untreated	4	twist1a+ NCC	Early Neural Crest A	-5.2986925785427	0.606943553920595
10x_vc7_GCACATAGTACAGACG-1	vc7_24hpf	vc7	Untreated	1	sox4a+ NCC	sox4a+ Progenitors	0.908845067331741	4.17255969347647
10x_vc7_GCACTCTGTCCGAATT-1	vc7_24hpf	vc7	Untreated	2	Xanthoblasts	Xanthoblasts	5.62556089512081	-4.62436776645309
10x_vc7_GCACTCTTCAAACAAG-1	vc7_24hpf	vc7	Untreated	0	Neural crest - Neuronal lineage	Migrating_NC	-1.59479803331057	1.00017836354313
10x_vc7_GCATACAAGTAAGTAC-1	vc7_24hpf	vc7	Untreated	3	foxd3+ NCC	foxd3+ Neural Crest B	-5.65146749379878	1.50209022431051
10x_vc7_GCATACAGTCTTCAAG-1	vc7_24hpf	vc7	Untreated	0	Neural crest - Neuronal lineage	Migrating Neural Crest - Neuronal lineage	-2.61064291672988	-2.61227682734485
10x_vc7_GCATGATAGGGTCGAT-1	vc7_24hpf	vc7	Untreated	2	Xanthoblasts	Xanthoblasts	5.22038356680914	-5.72073341040964
10x_vc7_GCATGATAGTGCTGCC-1	vc7_24hpf	vc7	Untreated	2	Xanthoblasts	Xanthoblasts	5.17835470724327	-4.65747785221726
10x_vc7_GCATGATCACTGAAGG-1	vc7_24hpf	vc7	Untreated	0	Neural crest - Neuronal lineage	Migrating_NC	-0.627310614693063	-1.56294047569438
10x_vc7_GCATGATCAGCTCGCA-1	vc7_24hpf	vc7	Untreated	0	Neural crest - Neuronal lineage	Migrating_NC	2.13096616043598	-3.8421841364528
10x_vc7_GCATGATCATAGGATA-1	vc7_24hpf	vc7	Untreated	3	foxd3+ NCC	foxd3+ Neural Crest B	-2.62015763137103	2.78082861386816
10x_vc7_GCATGCGTCGCGCCAA-1	vc7_24hpf	vc7	Untreated	0	Neural crest - Neuronal lineage	Migrating Neural Crest - Neuronal lineage	-2.96344722404757	-2.22480832553492
10x_vc7_GCATGTAAGCAATCTC-1	vc7_24hpf	vc7	Untreated	3	foxd3+ NCC	foxd3+ Neural Crest B	-3.71256497951383	3.29626083199096
10x_vc7_GCATGTAAGCGATAGC-1	vc7_24hpf	vc7	Untreated	1	sox4a+ NCC	McSCs	3.5654015198772	4.31359500927884
10x_vc7_GCATGTAGTATAGTAG-1	vc7_24hpf	vc7	Untreated	0	Neural crest - Neuronal lineage	Migrating_NC	-0.902307594825466	-1.2168232134948
10x_vc7_GCATGTATCAACACCA-1	vc7_24hpf	vc7	Untreated	4	twist1a+ NCC	Early Neural Crest B	-6.05316071034828	1.33266959659187
10x_vc7_GCCAAATCACCAGGCT-1	vc7_24hpf	vc7	Untreated	0	Neural crest - Neuronal lineage	Migrating_NC	0.595274074326871	-1.65182268830112
10x_vc7_GCCAAATTCTCCGGTT-1	vc7_24hpf	vc7	Untreated	2	Xanthoblasts	McSCs	5.71338042071298	-3.78548573238464
10x_vc7_GCCTCTACATCCCATC-1	vc7_24hpf	vc7	Untreated	3	foxd3+ NCC	foxd3+ Neural Crest B	-2.9448311781753	3.40244187398306
10x_vc7_GCCTCTAGTGCCTGTG-1	vc7_24hpf	vc7	Untreated	3	foxd3+ NCC	foxd3+ Neural Crest B	-3.91975023424488	3.54233002357145
10x_vc7_GCGACCACAAATTGCC-1	vc7_24hpf	vc7	Untreated	4	twist1a+ NCC	Early Neural Crest B	-6.18748299082729	1.12439475910637
10x_vc7_GCGACCAGTGAGTATA-1	vc7_24hpf	vc7	Untreated	1	sox4a+ NCC	McSCs	3.76720683233795	4.4282582466162
10x_vc7_GCGACCATCAACACGT-1	vc7_24hpf	vc7	Untreated	2	Xanthoblasts	Xanthoblasts	5.36583058034308	-5.01282561299978
10x_vc7_GCGAGAACAGCGAACA-1	vc7_24hpf	vc7	Untreated	2	Xanthoblasts	Xanthoblasts	5.23000765648885	-5.00738875044345
10x_vc7_GCGAGAAGTACGCTGC-1	vc7_24hpf	vc7	Untreated	2	Xanthoblasts	Xanthoblasts	3.99404937275397	-5.53363824968652
10x_vc7_GCGCAACAGAAGGTGA-1	vc7_24hpf	vc7	Untreated	2	Xanthoblasts	Xanthoblasts	3.51497354756746	-4.48247188199042
10x_vc7_GCGCAACTCGTGACAT-1	vc7_24hpf	vc7	Untreated	2	Xanthoblasts	Xanthoblasts	4.302261748092	-3.77377504318168
10x_vc7_GCGCAGTTCATTCACT-1	vc7_24hpf	vc7	Untreated	3	foxd3+ NCC	foxd3+ Neural Crest B	-3.19097493603519	3.86548921853691
10x_vc7_GCGCAGTTCCTAAGTG-1	vc7_24hpf	vc7	Untreated	0	Neural crest - Neuronal lineage	Migrating Neural Crest - Neuronal lineage	-2.55502582291522	-3.20720409878801
10x_vc7_GCGCCAAGTATAGGGC-1	vc7_24hpf	vc7	Untreated	5	Iridoblasts	Iriboblasts	3.02856545811706	0.717261314879315
10x_vc7_GCGCCAATCAGGTAAA-1	vc7_24hpf	vc7	Untreated	0	Neural crest - Neuronal lineage	Migrating_NC	-2.78310839334996	-1.08335924987276
10x_vc7_GCGCGATAGCTTCGCG-1	vc7_24hpf	vc7	Untreated	0	Neural crest - Neuronal lineage	Migrating_NC	2.45890921208347	-2.90118028393888
10x_vc7_GCGCGATCAAAGCAAT-1	vc7_24hpf	vc7	Untreated	3	foxd3+ NCC	foxd3+ Neural Crest B	-4.56218592045368	1.18930030694783
10x_vc7_GCGCGATGTCGACTGC-1	vc7_24hpf	vc7	Untreated	0	Neural crest - Neuronal lineage	sox4a+ Progenitors	0.87214366246589	1.49905467432564
10x_vc7_GCGCGATTCACTTACT-1	vc7_24hpf	vc7	Untreated	3	foxd3+ NCC	foxd3+ Neural Crest B	-3.12377796192331	3.30131063960217
10x_vc7_GCGCGATTCAGCTCTC-1	vc7_24hpf	vc7	Untreated	3	foxd3+ NCC	foxd3+ Neural Crest B	-3.34292605115894	4.05849689963221
10x_vc7_GCGGGTTAGTAGATGT-1	vc7_24hpf	vc7	Untreated	0	Neural crest - Neuronal lineage	Migrating_NC	-1.362444681435	0.259239467748422
10x_vc7_GCGGGTTGTACAGTTC-1	vc7_24hpf	vc7	Untreated	1	sox4a+ NCC	sox4a+ Progenitors	2.45279997852476	5.71181499156509
10x_vc7_GCGGGTTGTTAAGAAC-1	vc7_24hpf	vc7	Untreated	0	Neural crest - Neuronal lineage	Migrating Neural Crest - Neuronal lineage	-4.50668466009014	-1.73163522432224
10x_vc7_GCGGGTTGTTATCCGA-1	vc7_24hpf	vc7	Untreated	0	Neural crest - Neuronal lineage	Migrating Neural Crest - Neuronal lineage	-2.53989412951097	-3.96601492606836
10x_vc7_GCGGGTTTCAATCTCT-1	vc7_24hpf	vc7	Untreated	1	sox4a+ NCC	sox4a+ Progenitors	3.27226973252019	3.05864116456106
10x_vc7_GCGGGTTTCGAATGGG-1	vc7_24hpf	vc7	Untreated	4	twist1a+ NCC	Early Neural Crest B	-6.50218064577392	0.476852273623457
10x_vc7_GCGGGTTTCGCAAGCC-1	vc7_24hpf	vc7	Untreated	3	foxd3+ NCC	Early Neural Crest A	-3.72786891607514	0.143316920253492
10x_vc7_GCTCCTAAGGACACCA-1	vc7_24hpf	vc7	Untreated	4	twist1a+ NCC	Early Neural Crest A	-4.84904164709093	0.703123396609649
10x_vc7_GCTGCAGCAAGGTTTC-1	vc7_24hpf	vc7	Untreated	0	Neural crest - Neuronal lineage	Migrating_NC	-1.5178841493656	0.70770718553003
10x_vc7_GCTGCAGCAAGTTCTG-1	vc7_24hpf	vc7	Untreated	1	sox4a+ NCC	sox4a+ Progenitors	1.96880115019734	3.66461607951414
10x_vc7_GCTGCAGCATACGCCG-1	vc7_24hpf	vc7	Untreated	5	Iridoblasts	Iriboblasts	2.64562364642765	0.259860647561133
10x_vc7_GCTGCAGGTTATCGGT-1	vc7_24hpf	vc7	Untreated	0	Neural crest - Neuronal lineage	Xanthoblasts	5.00957771265429	-3.54013874647565
10x_vc7_GCTGCTTGTGTATGGG-1	vc7_24hpf	vc7	Untreated	3	foxd3+ NCC	foxd3+ Neural Crest A	-3.17716346178013	0.736002143821665
10x_vc7_GCTGCTTTCACGGTTA-1	vc7_24hpf	vc7	Untreated	1	sox4a+ NCC	sox4a+ Progenitors	3.46874845636405	2.43109383997751
10x_vc7_GCTGGGTAGCAAATCA-1	vc7_24hpf	vc7	Untreated	3	foxd3+ NCC	foxd3+ Neural Crest A	-2.74239673130772	1.18093353398976
10x_vc7_GCTGGGTCATGTTCCC-1	vc7_24hpf	vc7	Untreated	0	Neural crest - Neuronal lineage	Migrating_NC	-1.50774733041544	-1.55513483643653
10x_vc7_GCTGGGTTCATTATCC-1	vc7_24hpf	vc7	Untreated	2	Xanthoblasts	Xanthoblasts	5.63011336662503	-5.35802360625232
10x_vc7_GCTTCCACAGCTCCGA-1	vc7_24hpf	vc7	Untreated	4	twist1a+ NCC	Early Neural Crest B	-6.39487438483755	0.56783399403386
10x_vc7_GCTTCCAGTGATGATA-1	vc7_24hpf	vc7	Untreated	2	Xanthoblasts	Xanthoblasts	6.51205102420329	-3.74244323271753
10x_vc7_GCTTGAAAGCCACGCT-1	vc7_24hpf	vc7	Untreated	3	foxd3+ NCC	foxd3+ Neural Crest B	-3.55503412518735	2.01007047493842
10x_vc7_GCTTGAATCACTTCAT-1	vc7_24hpf	vc7	Untreated	0	Neural crest - Neuronal lineage	Migrating_NC	-3.19859058694923	-0.593200602993437
10x_vc7_GGAAAGCAGATGCGAC-1	vc7_24hpf	vc7	Untreated	0	Neural crest - Neuronal lineage	Migrating Neural Crest - Neuronal lineage	-4.50895676915875	-1.93347656996165
10x_vc7_GGAAAGCGTCAAAGCG-1	vc7_24hpf	vc7	Untreated	2	Xanthoblasts	Xanthoblasts	4.7108430987266	-3.93736003790107
10x_vc7_GGAACTTAGCGATTCT-1	vc7_24hpf	vc7	Untreated	0	Neural crest - Neuronal lineage	Migrating Neural Crest - Neuronal lineage	-2.64192747779903	-3.59310903938133
10x_vc7_GGAACTTGTCAATGTC-1	vc7_24hpf	vc7	Untreated	0	Neural crest - Neuronal lineage	Migrating_NC	-0.925779835190924	-2.485712852838
10x_vc7_GGAACTTTCACCCTCA-1	vc7_24hpf	vc7	Untreated	2	Xanthoblasts	Xanthoblasts	4.86862994040012	-5.42270922734874
10x_vc7_GGAATAACACCTCGTT-1	vc7_24hpf	vc7	Untreated	0	Neural crest - Neuronal lineage	sox4a+ Progenitors	-0.00871756076092556	1.48209360220767
10x_vc7_GGAATAAGTAGCGATG-1	vc7_24hpf	vc7	Untreated	2	Xanthoblasts	Xanthoblasts	5.29112958448801	-5.75631330157563
10x_vc7_GGAATAAGTGACCAAG-1	vc7_24hpf	vc7	Untreated	2	Xanthoblasts	Xanthoblasts	2.45443907101593	-3.38481724080589
10x_vc7_GGAATAATCACCAGGC-1	vc7_24hpf	vc7	Untreated	0	Neural crest - Neuronal lineage	Migrating_NC	-1.3168636427649	-1.38230050937306
10x_vc7_GGACAAGCAGCCACCA-1	vc7_24hpf	vc7	Untreated	0	Neural crest - Neuronal lineage	Migrating Neural Crest - Neuronal lineage	-4.84284233548369	-2.29937256355939
10x_vc7_GGACAAGCAGCGTCCA-1	vc7_24hpf	vc7	Untreated	1	sox4a+ NCC	foxd3+ Neural Crest B	-0.260365053757396	2.44520820701573
10x_vc7_GGACAGAAGTACCGGA-1	vc7_24hpf	vc7	Untreated	3	foxd3+ NCC	foxd3+ Neural Crest B	-1.88841593521312	3.13028270607632
10x_vc7_GGACATTAGACAGACC-1	vc7_24hpf	vc7	Untreated	5	Iridoblasts	Iriboblasts	3.10348334805677	0.855065712252985
10x_vc7_GGACATTTCATAAAGG-1	vc7_24hpf	vc7	Untreated	1	sox4a+ NCC	sox4a+ Progenitors	3.0699071554848	4.11633235769364
10x_vc7_GGACATTTCATCTGCC-1	vc7_24hpf	vc7	Untreated	1	sox4a+ NCC	sox4a+ Progenitors	0.0415903917063495	4.43055168338882
10x_vc7_GGACGTCGTCTTCAAG-1	vc7_24hpf	vc7	Untreated	0	Neural crest - Neuronal lineage	Migrating_NC	-1.67946097838282	-1.00198957869367
10x_vc7_GGACGTCTCCTATTCA-1	vc7_24hpf	vc7	Untreated	0	Neural crest - Neuronal lineage	Migrating_NC	-0.171427142821762	-0.409743406958855
10x_vc7_GGAGCAAGTCTAACGT-1	vc7_24hpf	vc7	Untreated	1	sox4a+ NCC	sox4a+ Progenitors	2.84391785130235	5.18644400417769
10x_vc7_GGATGTTAGGATATAC-1	vc7_24hpf	vc7	Untreated	2	Xanthoblasts	Xanthoblasts	4.85659744646334	-5.68994015885207
10x_vc7_GGATGTTCAGCATGAG-1	vc7_24hpf	vc7	Untreated	3	foxd3+ NCC	foxd3+ Neural Crest B	-6.09698464239851	0.869912142008143
10x_vc7_GGATGTTCATGATCCA-1	vc7_24hpf	vc7	Untreated	2	Xanthoblasts	Xanthoblasts	2.58562515956662	-4.14561518995658
10x_vc7_GGATTACCACAAGCCC-1	vc7_24hpf	vc7	Untreated	2	Xanthoblasts	Xanthoblasts	5.31565338561585	-5.12237621052168
10x_vc7_GGATTACGTCTGCCAG-1	vc7_24hpf	vc7	Untreated	1	sox4a+ NCC	sox4a+ Progenitors	0.3202340419202	4.06391528698099
10x_vc7_GGCCGATCAAGTAATG-1	vc7_24hpf	vc7	Untreated	1	sox4a+ NCC	sox4a+ Progenitors	1.1551372332058	2.08204465866339
10x_vc7_GGCCGATTCAACTCTT-1	vc7_24hpf	vc7	Untreated	0	Neural crest - Neuronal lineage	Migrating Neural Crest - Neuronal lineage	-4.65833422471727	-1.73650237785762
10x_vc7_GGCCGATTCACCCGAG-1	vc7_24hpf	vc7	Untreated	3	foxd3+ NCC	foxd3+ Neural Crest B	-3.50035359480455	3.66115549844296
10x_vc7_GGCGACTCATTCGACA-1	vc7_24hpf	vc7	Untreated	0	Neural crest - Neuronal lineage	Migrating_NC	-0.772854873935171	1.05330263434614
10x_vc7_GGCGTGTCAGGTTTCA-1	vc7_24hpf	vc7	Untreated	0	Neural crest - Neuronal lineage	Migrating_NC	-2.85769469767835	-0.986769988497203
10x_vc7_GGCGTGTGTGCAGTAG-1	vc7_24hpf	vc7	Untreated	1	sox4a+ NCC	sox4a+ Progenitors	0.900577173079484	4.38197638091956
10x_vc7_GGCTCGAAGAATCTCC-1	vc7_24hpf	vc7	Untreated	4	twist1a+ NCC	Early Neural Crest A	-5.35397324103554	1.2610186395843
10x_vc7_GGCTCGAAGCGAAGGG-1	vc7_24hpf	vc7	Untreated	0	Neural crest - Neuronal lineage	Migrating Neural Crest - Neuronal lineage	-2.32875413226351	-3.83614707408947
10x_vc7_GGCTCGATCTGTGCAA-1	vc7_24hpf	vc7	Untreated	0	Neural crest - Neuronal lineage	Migrating Neural Crest - Neuronal lineage	-2.74877387642885	-3.47818728243003
10x_vc7_GGCTGGTAGCATGGCA-1	vc7_24hpf	vc7	Untreated	3	foxd3+ NCC	foxd3+ Neural Crest A	-2.78938502010341	1.11103815501254
10x_vc7_GGCTGGTAGGATGGAA-1	vc7_24hpf	vc7	Untreated	2	Xanthoblasts	sox4a+ Progenitors	6.23643404210913	-3.48063361161732
10x_vc7_GGCTGGTGTCTGGAGA-1	vc7_24hpf	vc7	Untreated	1	sox4a+ NCC	sox4a+ Progenitors	1.81283785589378	5.59947237431643
10x_vc7_GGGAATGCATCGACGC-1	vc7_24hpf	vc7	Untreated	1	sox4a+ NCC	Melanoblasts A	3.43277488575303	3.15133456278159
10x_vc7_GGGAATGGTATTCTCT-1	vc7_24hpf	vc7	Untreated	1	sox4a+ NCC	sox4a+ Progenitors	1.76784897152681	3.39797509844326
10x_vc7_GGGACCTTCTAACTGG-1	vc7_24hpf	vc7	Untreated	3	foxd3+ NCC	foxd3+ Neural Crest B	-4.04888387116437	2.78524125796755
10x_vc7_GGGACCTTCTGTCTAT-1	vc7_24hpf	vc7	Untreated	2	Xanthoblasts	Xanthoblasts	4.06542445505314	-5.06321887510854
10x_vc7_GGGCACTAGATAGGAG-1	vc7_24hpf	vc7	Untreated	1	sox4a+ NCC	sox4a+ Progenitors	1.14003852299295	4.52953687980937
10x_vc7_GGGCACTAGTCCATAC-1	vc7_24hpf	vc7	Untreated	2	Xanthoblasts	Xanthoblasts	5.20955084843782	-3.43320725886365
10x_vc7_GGGCACTTCAGTTAGC-1	vc7_24hpf	vc7	Untreated	0	Neural crest - Neuronal lineage	Migrating Neural Crest - Neuronal lineage	-3.83312966639721	-1.42331192776142
10x_vc7_GGGCACTTCGTTGCCT-1	vc7_24hpf	vc7	Untreated	1	sox4a+ NCC	sox4a+ Progenitors	1.05705223365977	1.96927200851559
10x_vc7_GGGCATCCATAGACTC-1	vc7_24hpf	vc7	Untreated	1	sox4a+ NCC	sox4a+ Progenitors	1.92223357959738	4.61264794548356
10x_vc7_GGGTCTGAGTGGTCCC-1	vc7_24hpf	vc7	Untreated	1	sox4a+ NCC	sox4a+ Progenitors	1.42147797155344	5.46625118275111
10x_vc7_GGGTCTGGTCTCTCTG-1	vc7_24hpf	vc7	Untreated	3	foxd3+ NCC	foxd3+ Neural Crest B	-2.14602535986939	2.87624983411782
10x_vc7_GGGTCTGTCCAACCAA-1	vc7_24hpf	vc7	Untreated	3	foxd3+ NCC	foxd3+ Neural Crest B	-3.67251566987894	3.04655158829015
10x_vc7_GGGTCTGTCCAAGCCG-1	vc7_24hpf	vc7	Untreated	3	foxd3+ NCC	foxd3+ Neural Crest A	-3.56198870684946	1.41032257368182
10x_vc7_GGGTCTGTCGGCGGTT-1	vc7_24hpf	vc7	Untreated	0	Neural crest - Neuronal lineage	Migrating Neural Crest - Neuronal lineage	-2.56896086542756	-2.97682261307094
10x_vc7_GGGTTGCCAGTTCATG-1	vc7_24hpf	vc7	Untreated	0	Neural crest - Neuronal lineage	Migrating_NC	0.870970932949859	-0.706264819236685
10x_vc7_GGGTTGCGTAAGTGGC-1	vc7_24hpf	vc7	Untreated	1	sox4a+ NCC	Melanoblasts A	1.91794024765651	4.608249369803
10x_vc7_GGGTTGCGTTTGTTTC-1	vc7_24hpf	vc7	Untreated	0	Neural crest - Neuronal lineage	Migrating_NC	1.88225320580925	-4.15718257895176
10x_vc7_GGTATTGCAGATGAGC-1	vc7_24hpf	vc7	Untreated	1	sox4a+ NCC	Melanoblasts A	1.89069313865421	2.90182943594874
10x_vc7_GGTATTGCAGGACCCT-1	vc7_24hpf	vc7	Untreated	0	Neural crest - Neuronal lineage	Migrating Neural Crest - Neuronal lineage	-4.66604646521543	-1.99972874858533
10x_vc7_GGTATTGTCTTCTGGC-1	vc7_24hpf	vc7	Untreated	3	foxd3+ NCC	foxd3+ Neural Crest B	-1.13272479062738	3.56623275344461
10x_vc7_GGTATTGTCTTGTTTG-1	vc7_24hpf	vc7	Untreated	3	foxd3+ NCC	foxd3+ Neural Crest B	-4.01132524787187	3.01489473161036
10x_vc7_GGTGAAGAGGACATTA-1	vc7_24hpf	vc7	Untreated	2	Xanthoblasts	Xanthoblasts	3.65718220828194	-4.93175006483048
10x_vc7_GGTGAAGCAAGTCTAC-1	vc7_24hpf	vc7	Untreated	2	Xanthoblasts	Xanthoblasts	3.73609341837175	-5.41968894325917
10x_vc7_GGTGAAGCAGTATGCT-1	vc7_24hpf	vc7	Untreated	3	foxd3+ NCC	foxd3+ Neural Crest A	-3.57557603324871	1.11629746493124
10x_vc7_GGTGAAGCATCACCCT-1	vc7_24hpf	vc7	Untreated	3	foxd3+ NCC	foxd3+ Neural Crest B	-3.20944081589989	2.55955158513547
10x_vc7_GGTGAAGGTAGCGTCC-1	vc7_24hpf	vc7	Untreated	0	Neural crest - Neuronal lineage	Migrating_NC	-3.1351714871684	-0.755043270579068
10x_vc7_GGTGCGTAGAATCTCC-1	vc7_24hpf	vc7	Untreated	1	sox4a+ NCC	sox4a+ Progenitors	1.14180778287616	4.19205316649474
10x_vc7_GGTGCGTGTCCTGCTT-1	vc7_24hpf	vc7	Untreated	0	Neural crest - Neuronal lineage	Migrating_NC	-2.62124930598145	-2.17164480236639
10x_vc7_GGTGCGTTCCAGAAGG-1	vc7_24hpf	vc7	Untreated	0	Neural crest - Neuronal lineage	Migrating_NC	-0.999580239613469	1.13275860834869
10x_vc7_GGTGCGTTCTGCGGCA-1	vc7_24hpf	vc7	Untreated	0	Neural crest - Neuronal lineage	Migrating Neural Crest - Neuronal lineage	-2.65211668502351	-3.92122071487001
10x_vc7_GTAACGTAGCACCGCT-1	vc7_24hpf	vc7	Untreated	2	Xanthoblasts	Xanthoblasts	5.16673334716902	-4.5202321595988
10x_vc7_GTAACTGAGATGCGAC-1	vc7_24hpf	vc7	Untreated	3	foxd3+ NCC	foxd3+ Neural Crest B	-3.45926633243329	3.39373360240763
10x_vc7_GTACGTACAAGCTGGA-1	vc7_24hpf	vc7	Untreated	1	sox4a+ NCC	sox4a+ Progenitors	2.95448268410929	4.43037705635027
10x_vc7_GTACGTAGTTCACGGC-1	vc7_24hpf	vc7	Untreated	1	sox4a+ NCC	Melanoblasts A	2.02275877122369	4.63180988017105
10x_vc7_GTACGTATCACCCGAG-1	vc7_24hpf	vc7	Untreated	0	Neural crest - Neuronal lineage	Migrating_NC	-1.46674680634447	0.590085590125334
10x_vc7_GTACGTATCGTTTGCC-1	vc7_24hpf	vc7	Untreated	2	Xanthoblasts	Xanthoblasts	3.85204158652548	-5.09257149697616
10x_vc7_GTACTCCGTCTCCATC-1	vc7_24hpf	vc7	Untreated	1	sox4a+ NCC	sox4a+ Progenitors	3.54665558490448	4.49596022914544
10x_vc7_GTACTCCTCGCCTGAG-1	vc7_24hpf	vc7	Untreated	3	foxd3+ NCC	foxd3+ Neural Crest B	-2.08365140120369	2.05940362259116
10x_vc7_GTACTCCTCTGATTCT-1	vc7_24hpf	vc7	Untreated	2	Xanthoblasts	Xanthoblasts	4.66253433974266	-3.75112782942698
10x_vc7_GTACTTTGTAAGAGAG-1	vc7_24hpf	vc7	Untreated	3	foxd3+ NCC	foxd3+ Neural Crest B	-2.16952903397097	2.80196809318219
10x_vc7_GTACTTTTCGAGCCCA-1	vc7_24hpf	vc7	Untreated	0	Neural crest - Neuronal lineage	Migrating_NC	-1.11981387219263	-1.87922749153563
10x_vc7_GTAGGCCGTAGTGAAT-1	vc7_24hpf	vc7	Untreated	1	sox4a+ NCC	sox4a+ Progenitors	3.70197408602191	3.28810164477657
10x_vc7_GTAGGCCGTCATTAGC-1	vc7_24hpf	vc7	Untreated	1	sox4a+ NCC	sox4a+ Progenitors	1.63255782812806	1.85805546754347
10x_vc7_GTAGGCCTCCGCGTTT-1	vc7_24hpf	vc7	Untreated	3	foxd3+ NCC	foxd3+ Neural Crest A	-3.36900425108789	1.10961701409755
10x_vc7_GTAGTCAGTAGCGTGA-1	vc7_24hpf	vc7	Untreated	1	sox4a+ NCC	sox4a+ Progenitors	0.0853162958839339	3.80709901431535
10x_vc7_GTAGTCAGTAGCTAAA-1	vc7_24hpf	vc7	Untreated	0	Neural crest - Neuronal lineage	Migrating Neural Crest - Neuronal lineage	-4.0509327244055	-0.814909605279923
10x_vc7_GTAGTCAGTGCAGGTA-1	vc7_24hpf	vc7	Untreated	0	Neural crest - Neuronal lineage	Migrating_NC	-1.48723146331021	-0.145976529757379
10x_vc7_GTATCTTAGATGCCAG-1	vc7_24hpf	vc7	Untreated	5	Iridoblasts	Iriboblasts	2.96573446040951	0.0644972484519494
10x_vc7_GTATCTTCACTACAGT-1	vc7_24hpf	vc7	Untreated	0	Neural crest - Neuronal lineage	Migrating_NC	-2.05056423330982	0.753688361779233
10x_vc7_GTATCTTCATGTAAGA-1	vc7_24hpf	vc7	Untreated	2	Xanthoblasts	McSCs	5.82916484704696	-4.22341847998979
10x_vc7_GTATTCTAGCTGCCCA-1	vc7_24hpf	vc7	Untreated	1	sox4a+ NCC	sox4a+ Progenitors	0.666390889767296	3.08472039626843
10x_vc7_GTATTCTCATGCATGT-1	vc7_24hpf	vc7	Untreated	0	Neural crest - Neuronal lineage	Migrating_NC	-0.486081240573099	-1.79031093873143
10x_vc7_GTATTCTGTTCTGAAC-1	vc7_24hpf	vc7	Untreated	1	sox4a+ NCC	sox4a+ Progenitors	2.05757221957434	5.3984675948567
10x_vc7_GTATTCTTCTTCGGTC-1	vc7_24hpf	vc7	Untreated	0	Neural crest - Neuronal lineage	Migrating_NC	-1.08598542385354	-1.3104805130138
10x_vc7_GTCAAGTAGTCTCAAC-1	vc7_24hpf	vc7	Untreated	3	foxd3+ NCC	foxd3+ Neural Crest B	-1.26994762588485	3.68115724377651
10x_vc7_GTCAAGTGTCTAGTGT-1	vc7_24hpf	vc7	Untreated	1	sox4a+ NCC	sox4a+ Progenitors	0.354993355967544	4.64380983381299
10x_vc7_GTCAAGTTCAGCTGGC-1	vc7_24hpf	vc7	Untreated	1	sox4a+ NCC	sox4a+ Progenitors	0.958861326527628	3.11840378090255
10x_vc7_GTCACAAAGCAGCCTC-1	vc7_24hpf	vc7	Untreated	3	foxd3+ NCC	foxd3+ Neural Crest B	-2.05360955318694	2.82796820157394
10x_vc7_GTCACAAGTTCGTGAT-1	vc7_24hpf	vc7	Untreated	4	twist1a+ NCC	Migrating_NC	-5.84204972635333	0.349405259817925
10x_vc7_GTCACAATCATAAAGG-1	vc7_24hpf	vc7	Untreated	1	sox4a+ NCC	sox4a+ Progenitors	2.12722921694294	2.80064912117907
10x_vc7_GTCACAATCCTAGAAC-1	vc7_24hpf	vc7	Untreated	2	Xanthoblasts	Xanthoblasts	4.32848430669636	-5.19815954825176
10x_vc7_GTCACGGAGCGCCTTG-1	vc7_24hpf	vc7	Untreated	1	sox4a+ NCC	sox4a+ Progenitors	0.730409046743945	5.05277362788044
10x_vc7_GTCACGGCAACACGCC-1	vc7_24hpf	vc7	Untreated	2	Xanthoblasts	Xanthoblasts	4.67345077866225	-4.56797196163675
10x_vc7_GTCACGGTCCGTCAAA-1	vc7_24hpf	vc7	Untreated	1	sox4a+ NCC	sox4a+ Progenitors	1.50601938083873	3.64654792454636
10x_vc7_GTCCTCACAAGAGTCG-1	vc7_24hpf	vc7	Untreated	5	Iridoblasts	Iriboblasts	2.77099124671522	0.111910963136912
10x_vc7_GTCCTCATCAGCTTAG-1	vc7_24hpf	vc7	Untreated	2	Xanthoblasts	Xanthoblasts	2.7731617039211	-4.49830711397741
10x_vc7_GTCGGGTGTTGGGACA-1	vc7_24hpf	vc7	Untreated	1	sox4a+ NCC	Melanoblasts A	2.17781198117972	4.57759015069103
10x_vc7_GTCGGGTGTTTGACTG-1	vc7_24hpf	vc7	Untreated	3	foxd3+ NCC	foxd3+ Neural Crest B	-3.13698912659712	2.94841922542918
10x_vc7_GTCGGGTTCCAAATGC-1	vc7_24hpf	vc7	Untreated	2	Xanthoblasts	Xanthoblasts	4.98231092937482	-5.1917531453033
10x_vc7_GTCGTAAAGCCGTCGT-1	vc7_24hpf	vc7	Untreated	1	sox4a+ NCC	sox4a+ Progenitors	0.0734563135674756	3.80625996387419
10x_vc7_GTCGTAAAGTGAACAT-1	vc7_24hpf	vc7	Untreated	1	sox4a+ NCC	Melanoblasts A	2.65372410769778	3.52481987307561
10x_vc7_GTCGTAACACTCTGTC-1	vc7_24hpf	vc7	Untreated	3	foxd3+ NCC	foxd3+ Neural Crest B	-3.70824616964678	3.61836177109799
10x_vc7_GTCGTAACATGGATGG-1	vc7_24hpf	vc7	Untreated	0	Neural crest - Neuronal lineage	foxd3+ Neural Crest A	-2.12076549104278	0.664382602778109
10x_vc7_GTCGTAAGTGAGTATA-1	vc7_24hpf	vc7	Untreated	3	foxd3+ NCC	foxd3+ Neural Crest A	-3.06553701746953	0.863414929189055
10x_vc7_GTCTCGTCAGACTCGC-1	vc7_24hpf	vc7	Untreated	5	Iridoblasts	Iriboblasts	2.37862908242632	0.136404636411511
10x_vc7_GTCTCGTTCGGTGTCG-1	vc7_24hpf	vc7	Untreated	2	Xanthoblasts	Xanthoblasts	4.36350787804044	-4.00459252600638
10x_vc7_GTCTCGTTCTGTCCGT-1	vc7_24hpf	vc7	Untreated	0	Neural crest - Neuronal lineage	Migrating_NC	-2.30165237199288	-2.47328258725637
10x_vc7_GTGAAGGCAATAGAGT-1	vc7_24hpf	vc7	Untreated	0	Neural crest - Neuronal lineage	Migrating_NC	0.292628450853914	-1.2303483676607
10x_vc7_GTGAAGGGTGCGGTAA-1	vc7_24hpf	vc7	Untreated	0	Neural crest - Neuronal lineage	Migrating_NC	-1.48552684311582	-2.23673345921759
10x_vc7_GTGCAGCCACGAAATA-1	vc7_24hpf	vc7	Untreated	1	sox4a+ NCC	Melanoblasts A	2.02758027873723	2.4259718621468
10x_vc7_GTGCAGCCACGTCTCT-1	vc7_24hpf	vc7	Untreated	2	Xanthoblasts	Xanthoblasts	3.75084891198259	-4.01961493126203
10x_vc7_GTGCAGCCATGATCCA-1	vc7_24hpf	vc7	Untreated	1	sox4a+ NCC	sox4a+ Progenitors	3.00865330077029	3.08951301316267
10x_vc7_GTGCATAAGGTGATAT-1	vc7_24hpf	vc7	Untreated	1	sox4a+ NCC	sox4a+ Progenitors	1.88841340268025	3.08255136365814
10x_vc7_GTGCATAGTCCAGTTA-1	vc7_24hpf	vc7	Untreated	2	Xanthoblasts	Xanthoblasts	5.27465632132036	-4.34188937430262
10x_vc7_GTGCATAGTCGGATCC-1	vc7_24hpf	vc7	Untreated	0	Neural crest - Neuronal lineage	Migrating_NC	-1.12565777215479	0.372978262739434
10x_vc7_GTGCGGTAGATGTAAC-1	vc7_24hpf	vc7	Untreated	1	sox4a+ NCC	sox4a+ Progenitors	1.1033834870133	4.14340307160499
10x_vc7_GTGCGGTCACAGACTT-1	vc7_24hpf	vc7	Untreated	0	Neural crest - Neuronal lineage	Migrating_NC	0.718332877981477	1.43910228637765
10x_vc7_GTGCTTCAGCGTTGCC-1	vc7_24hpf	vc7	Untreated	2	Xanthoblasts	Xanthoblasts	4.98885295965885	-5.70112724661997
10x_vc7_GTGCTTCAGCTTCGCG-1	vc7_24hpf	vc7	Untreated	2	Xanthoblasts	Xanthoblasts	4.96186488321635	-4.48290472163918
10x_vc7_GTGCTTCTCATATCGG-1	vc7_24hpf	vc7	Untreated	0	Neural crest - Neuronal lineage	Migrating Neural Crest - Neuronal lineage	-4.04611484893731	-2.00278655809606
10x_vc7_GTGGGTCTCAGTCAGT-1	vc7_24hpf	vc7	Untreated	0	Neural crest - Neuronal lineage	Migrating_NC	0.794580202367682	-1.32630858580515
10x_vc7_GTGTGCGCATAAGACA-1	vc7_24hpf	vc7	Untreated	0	Neural crest - Neuronal lineage	Migrating_NC	-1.94602008543307	-0.444945242815112
10x_vc7_GTGTGCGTCTTTCCTC-1	vc7_24hpf	vc7	Untreated	0	Neural crest - Neuronal lineage	Migrating Neural Crest - Neuronal lineage	-3.71144059166268	-1.65508116941741
10x_vc7_GTGTTAGAGTACGATA-1	vc7_24hpf	vc7	Untreated	0	Neural crest - Neuronal lineage	Migrating_NC	0.0219950508216313	0.371946192112139
10x_vc7_GTGTTAGCATCTACGA-1	vc7_24hpf	vc7	Untreated	3	foxd3+ NCC	foxd3+ Neural Crest B	-4.34150847816996	2.54132193206931
10x_vc7_GTGTTAGTCAGCTGGC-1	vc7_24hpf	vc7	Untreated	2	Xanthoblasts	Xanthoblasts	5.10397797500004	-3.68739100157848
10x_vc7_GTTAAGCCAAGTCTGT-1	vc7_24hpf	vc7	Untreated	3	foxd3+ NCC	foxd3+ Neural Crest A	-3.32954399501085	1.1723221149434
10x_vc7_GTTAAGCCACAGCCCA-1	vc7_24hpf	vc7	Untreated	1	sox4a+ NCC	sox4a+ Progenitors	0.250363350030895	2.8760550766601
10x_vc7_GTTACAGCACTTAAGC-1	vc7_24hpf	vc7	Untreated	2	Xanthoblasts	McSCs	5.56678387424789	-4.44745599873911
10x_vc7_GTTACAGTCATCGGAT-1	vc7_24hpf	vc7	Untreated	1	sox4a+ NCC	sox4a+ Progenitors	1.34990544288695	2.94897642046538
10x_vc7_GTTCATTAGGTCGGAT-1	vc7_24hpf	vc7	Untreated	1	sox4a+ NCC	sox4a+ Progenitors	3.70550752782694	3.35867775949665
10x_vc7_GTTCATTCAAGAAGAG-1	vc7_24hpf	vc7	Untreated	0	Neural crest - Neuronal lineage	Migrating_NC	-1.0916949458351	0.177390128350368
10x_vc7_GTTCATTGTGAGTGAC-1	vc7_24hpf	vc7	Untreated	3	foxd3+ NCC	sox4a+ Progenitors	-0.542876865462866	3.623257645468
10x_vc7_GTTCATTTCATCTGCC-1	vc7_24hpf	vc7	Untreated	0	Neural crest - Neuronal lineage	Migrating_NC	-3.17972179359572	-0.743938523003682
10x_vc7_GTTCGGGAGAAGGACA-1	vc7_24hpf	vc7	Untreated	0	Neural crest - Neuronal lineage	Migrating Neural Crest - Neuronal lineage	-4.85823445877151	-2.22147811098989
10x_vc7_GTTCGGGTCCGCATCT-1	vc7_24hpf	vc7	Untreated	2	Xanthoblasts	Xanthoblasts	2.49729532112637	-3.13153438497525
10x_vc7_GTTCTCGCAACACCTA-1	vc7_24hpf	vc7	Untreated	0	Neural crest - Neuronal lineage	foxd3+ Neural Crest A	-2.25456378521933	0.804064776017687
10x_vc7_GTTCTCGTCAACACGT-1	vc7_24hpf	vc7	Untreated	5	Iridoblasts	Iriboblasts	2.50483517117927	0.0704620300906501
10x_vc7_GTTTCTACACTCTGTC-1	vc7_24hpf	vc7	Untreated	0	Neural crest - Neuronal lineage	Migrating_NC	-0.358434817543196	-0.733404312405434
10x_vc7_GTTTCTAGTCTCCACT-1	vc7_24hpf	vc7	Untreated	3	foxd3+ NCC	Early Neural Crest A	-5.41801087980285	1.54042979252633
10x_vc7_GTTTCTAGTCTCTTTA-1	vc7_24hpf	vc7	Untreated	2	Xanthoblasts	Xanthoblasts	6.40502798351505	-4.45028775788091
10x_vc7_TAAACCGGTCGCGGTT-1	vc7_24hpf	vc7	Untreated	0	Neural crest - Neuronal lineage	Early Neural Crest A	-3.41169117833689	0.125221679887066
10x_vc7_TAAGAGAAGGTGTTAA-1	vc7_24hpf	vc7	Untreated	0	Neural crest - Neuronal lineage	Migrating_NC	-2.2777961571372	-3.10030479325401
10x_vc7_TAAGAGACAGTCCTTC-1	vc7_24hpf	vc7	Untreated	1	sox4a+ NCC	sox4a+ Progenitors	1.58774806817493	1.69179765669673
10x_vc7_TAAGTGCAGATGGCGT-1	vc7_24hpf	vc7	Untreated	1	sox4a+ NCC	sox4a+ Progenitors	2.49420820152921	5.35694856847967
10x_vc7_TAAGTGCTCTATCCTA-1	vc7_24hpf	vc7	Untreated	1	sox4a+ NCC	sox4a+ Progenitors	2.12040730621911	3.01573289958206
10x_vc7_TACACGAAGACTTGAA-1	vc7_24hpf	vc7	Untreated	1	sox4a+ NCC	sox4a+ Progenitors	0.930940435100492	3.32656929303422
10x_vc7_TACACGATCACATGCA-1	vc7_24hpf	vc7	Untreated	0	Neural crest - Neuronal lineage	Migrating Neural Crest - Neuronal lineage	-2.23208217787078	-2.80660295679732
10x_vc7_TACACGATCCTAGTGA-1	vc7_24hpf	vc7	Untreated	0	Neural crest - Neuronal lineage	Migrating Neural Crest - Neuronal lineage	-2.35861724838775	-4.06355349547953
10x_vc7_TACAGTGGTGTCAATC-1	vc7_24hpf	vc7	Untreated	5	Iridoblasts	Iriboblasts	3.3438944448124	1.31481955045882
10x_vc7_TACCTATCAGTGACAG-1	vc7_24hpf	vc7	Untreated	0	Neural crest - Neuronal lineage	Migrating_NC	-0.884367222734522	-2.96807211443621
10x_vc7_TACCTATTCTAAGCCA-1	vc7_24hpf	vc7	Untreated	0	Neural crest - Neuronal lineage	Migrating_NC	-1.48569980362505	-1.32738365555846
10x_vc7_TACGGATCAATTCCTT-1	vc7_24hpf	vc7	Untreated	5	Iridoblasts	Iriboblasts	2.42453773291251	0.0439144586248531
10x_vc7_TACGGATGTATCTGCA-1	vc7_24hpf	vc7	Untreated	2	Xanthoblasts	Xanthoblasts	4.39181451756589	-5.26140879318954
10x_vc7_TACGGGCAGTTCCACA-1	vc7_24hpf	vc7	Untreated	0	Neural crest - Neuronal lineage	Migrating_NC	0.367381355962099	-0.654136864360797
10x_vc7_TACGGGCCAGTGACAG-1	vc7_24hpf	vc7	Untreated	0	Neural crest - Neuronal lineage	Migrating_NC	0.788176357652195	-1.66107483338576
10x_vc7_TACGGGCGTCAAGCGA-1	vc7_24hpf	vc7	Untreated	2	Xanthoblasts	Xanthoblasts	5.66006520319741	-4.10828833930246
10x_vc7_TACGGGCTCAGGATCT-1	vc7_24hpf	vc7	Untreated	2	Xanthoblasts	Xanthoblasts	5.40684758112757	-3.61485156961673
10x_vc7_TACGGTAGTTTGGGCC-1	vc7_24hpf	vc7	Untreated	0	Neural crest - Neuronal lineage	Migrating Neural Crest - Neuronal lineage	-1.07993990451632	-2.76920246434226
10x_vc7_TACGGTATCCAGAAGG-1	vc7_24hpf	vc7	Untreated	0	Neural crest - Neuronal lineage	Migrating_NC	-0.538284757828777	-1.82817930924397
10x_vc7_TACTCATAGTCGTTTG-1	vc7_24hpf	vc7	Untreated	3	foxd3+ NCC	foxd3+ Neural Crest A	-4.19682188538499	0.911635277613396
10x_vc7_TACTCATCATGTCGAT-1	vc7_24hpf	vc7	Untreated	1	sox4a+ NCC	sox4a+ Progenitors	1.72231828832208	5.61840450838805
10x_vc7_TACTCATTCGAGAGCA-1	vc7_24hpf	vc7	Untreated	2	Xanthoblasts	Xanthoblasts	4.32064616239682	-4.99761029198473
10x_vc7_TACTCATTCTGTACGA-1	vc7_24hpf	vc7	Untreated	3	foxd3+ NCC	foxd3+ Neural Crest B	-1.31343221046859	3.62845380512187
10x_vc7_TACTCGCCACAAGTAA-1	vc7_24hpf	vc7	Untreated	2	Xanthoblasts	Xanthoblasts	5.62232333403084	-5.02816111022862
10x_vc7_TACTCGCCACGTCAGC-1	vc7_24hpf	vc7	Untreated	0	Neural crest - Neuronal lineage	Migrating_NC	-0.276288311248055	-1.68245162641525
10x_vc7_TACTCGCCATGCATGT-1	vc7_24hpf	vc7	Untreated	0	Neural crest - Neuronal lineage	Migrating_NC	-1.86688188693606	0.636707080191512
10x_vc7_TACTTGTAGTTCCACA-1	vc7_24hpf	vc7	Untreated	1	sox4a+ NCC	sox4a+ Progenitors	2.55780355968619	5.52815664763562
10x_vc7_TACTTGTCAGTTCATG-1	vc7_24hpf	vc7	Untreated	0	Neural crest - Neuronal lineage	Migrating_NC	-1.75452891987433	-1.26794128860652
10x_vc7_TAGACCAAGGATGTAT-1	vc7_24hpf	vc7	Untreated	0	Neural crest - Neuronal lineage	Migrating_NC	-0.175796571358093	0.979613453465743
10x_vc7_TAGACCACAACTGCGC-1	vc7_24hpf	vc7	Untreated	1	sox4a+ NCC	sox4a+ Progenitors	3.97792232260572	4.01400495591
10x_vc7_TAGACCATCATCGGAT-1	vc7_24hpf	vc7	Untreated	3	foxd3+ NCC	foxd3+ Neural Crest B	-1.76912306631043	2.53568653646087
10x_vc7_TAGAGCTAGCAGACTG-1	vc7_24hpf	vc7	Untreated	2	Xanthoblasts	Xanthoblasts	3.39023464070143	-4.45059251783772
10x_vc7_TAGAGCTCACACGCTG-1	vc7_24hpf	vc7	Untreated	1	sox4a+ NCC	sox4a+ Progenitors	2.91162981195015	5.26611411258666
10x_vc7_TAGAGCTCAGGAACGT-1	vc7_24hpf	vc7	Untreated	1	sox4a+ NCC	sox4a+ Progenitors	1.76321317647683	2.04097564812574
10x_vc7_TAGAGCTGTCCGTGAC-1	vc7_24hpf	vc7	Untreated	0	Neural crest - Neuronal lineage	Migrating Neural Crest - Neuronal lineage	-2.4311516188567	-3.46699247082046
10x_vc7_TAGAGCTGTCTAGCGC-1	vc7_24hpf	vc7	Untreated	1	sox4a+ NCC	sox4a+ Progenitors	0.610519062766061	3.98830661563715
10x_vc7_TAGAGCTGTTCCCTTG-1	vc7_24hpf	vc7	Untreated	0	Neural crest - Neuronal lineage	Migrating_NC	-1.72730616076526	-0.776272105710407
10x_vc7_TAGCCGGAGCTCCCAG-1	vc7_24hpf	vc7	Untreated	3	foxd3+ NCC	sox4a+ Progenitors	-0.724918469553726	4.09976239715234
10x_vc7_TAGCCGGGTGCAACTT-1	vc7_24hpf	vc7	Untreated	2	Xanthoblasts	Xanthoblasts	5.68431498636247	-3.92019076999264
10x_vc7_TAGCCGGGTTAAGATG-1	vc7_24hpf	vc7	Untreated	2	Xanthoblasts	Xanthoblasts	3.86171849399122	-4.06755713277856
10x_vc7_TAGGCATCACTTAACG-1	vc7_24hpf	vc7	Untreated	2	Xanthoblasts	Xanthoblasts	5.46897582142213	-5.09256730056864
10x_vc7_TAGGCATTCGTAGGAG-1	vc7_24hpf	vc7	Untreated	0	Neural crest - Neuronal lineage	Migrating Neural Crest - Neuronal lineage	-4.64002649662018	-2.08626331182851
10x_vc7_TAGTGGTGTTGAACTC-1	vc7_24hpf	vc7	Untreated	3	foxd3+ NCC	foxd3+ Neural Crest A	-3.44706129859701	1.45309090740029
10x_vc7_TAGTTGGAGAGAACAG-1	vc7_24hpf	vc7	Untreated	0	Neural crest - Neuronal lineage	Migrating_NC	-1.20497901668776	-1.68602030366594
10x_vc7_TAGTTGGGTGACAAAT-1	vc7_24hpf	vc7	Untreated	4	twist1a+ NCC	Early Neural Crest B	-5.70698291991871	0.358450128521374
10x_vc7_TATCAGGCACAGACTT-1	vc7_24hpf	vc7	Untreated	0	Neural crest - Neuronal lineage	Xanthoblasts	1.92307158100062	-4.14350983081251
10x_vc7_TATCAGGTCAAGATCC-1	vc7_24hpf	vc7	Untreated	2	Xanthoblasts	Xanthoblasts	4.97081619376802	-4.98256414057021
10x_vc7_TATCTCAAGTACGCGA-1	vc7_24hpf	vc7	Untreated	3	foxd3+ NCC	foxd3+ Neural Crest B	-1.69125695858971	3.3077834991275
10x_vc7_TATCTCAGTGCGATAG-1	vc7_24hpf	vc7	Untreated	0	Neural crest - Neuronal lineage	Migrating Neural Crest - Neuronal lineage	-2.64100970992416	-4.13074104929208
10x_vc7_TATGCCCAGGTAGCCA-1	vc7_24hpf	vc7	Untreated	0	Neural crest - Neuronal lineage	Migrating Neural Crest - Neuronal lineage	-2.7704477206264	-3.12268934310621
10x_vc7_TATGCCCGTTATCGGT-1	vc7_24hpf	vc7	Untreated	2	Xanthoblasts	Xanthoblasts	3.56004517468115	-4.5448878169673
10x_vc7_TATTACCGTTCGTCTC-1	vc7_24hpf	vc7	Untreated	2	Xanthoblasts	Xanthoblasts	2.88853423374248	-4.38442228338315
10x_vc7_TATTACCTCCAAAGTC-1	vc7_24hpf	vc7	Untreated	0	Neural crest - Neuronal lineage	foxd3+ Neural Crest B	-2.04472126546316	1.33245229912297
10x_vc7_TATTACCTCTGCTGTC-1	vc7_24hpf	vc7	Untreated	0	Neural crest - Neuronal lineage	Migrating_NC	-1.76189688682009	0.802616452675364
10x_vc7_TCAATCTAGGTGCTTT-1	vc7_24hpf	vc7	Untreated	0	Neural crest - Neuronal lineage	Migrating Neural Crest - Neuronal lineage	-2.60401817472453	-3.47397174459475
10x_vc7_TCAATCTCAAGAGTCG-1	vc7_24hpf	vc7	Untreated	3	foxd3+ NCC	foxd3+ Neural Crest A	-3.73635827599275	1.0525671385169
10x_vc7_TCAATCTCATGTCCTC-1	vc7_24hpf	vc7	Untreated	4	twist1a+ NCC	Early Neural Crest B	-6.32223047192003	1.11918760483724
10x_vc7_TCAATCTTCTTTACGT-1	vc7_24hpf	vc7	Untreated	1	sox4a+ NCC	sox4a+ Progenitors	3.59854016176249	2.03690937028503
10x_vc7_TCACGAAAGAGAGCTC-1	vc7_24hpf	vc7	Untreated	1	sox4a+ NCC	sox4a+ Progenitors	0.467166516593481	2.88229673097157
10x_vc7_TCACGAATCTTTAGGG-1	vc7_24hpf	vc7	Untreated	0	Neural crest - Neuronal lineage	Migrating_NC	1.24906915451238	0.595650732908168
10x_vc7_TCAGATGAGCTGCCCA-1	vc7_24hpf	vc7	Untreated	3	foxd3+ NCC	foxd3+ Neural Crest B	-0.618536940501584	4.33604790650321
10x_vc7_TCAGATGAGTCGCCGT-1	vc7_24hpf	vc7	Untreated	1	sox4a+ NCC	sox4a+ Progenitors	1.9129248008363	5.46965539653065
10x_vc7_TCAGATGTCAACCAAC-1	vc7_24hpf	vc7	Untreated	4	twist1a+ NCC	Early Neural Crest B	-6.51765897786214	0.367622797739174
10x_vc7_TCAGATGTCACTATTC-1	vc7_24hpf	vc7	Untreated	0	Neural crest - Neuronal lineage	Migrating Neural Crest - Neuronal lineage	-2.50057611887841	-4.06513976158382
10x_vc7_TCAGCAATCCAGATCA-1	vc7_24hpf	vc7	Untreated	0	Neural crest - Neuronal lineage	Migrating_NC	-0.83763296177071	-0.708201260739721
10x_vc7_TCAGCTCAGCGATGAC-1	vc7_24hpf	vc7	Untreated	3	foxd3+ NCC	foxd3+ Neural Crest B	-1.78722793819609	2.40704046096404
10x_vc7_TCAGCTCCAACTGCGC-1	vc7_24hpf	vc7	Untreated	0	Neural crest - Neuronal lineage	Migrating Neural Crest - Neuronal lineage	-2.55694693009526	-2.71601182889324
10x_vc7_TCAGCTCCAGCAGTTT-1	vc7_24hpf	vc7	Untreated	1	sox4a+ NCC	sox4a+ Progenitors	3.66941909850984	4.44260915097995
10x_vc7_TCAGGATAGGACACCA-1	vc7_24hpf	vc7	Untreated	1	sox4a+ NCC	sox4a+ Progenitors	1.16562288552276	3.95837740269696
10x_vc7_TCATTACCAATCGAAA-1	vc7_24hpf	vc7	Untreated	0	Neural crest - Neuronal lineage	Migrating Neural Crest - Neuronal lineage	-4.19119393444765	-1.20035389602483
10x_vc7_TCATTACCATACTACG-1	vc7_24hpf	vc7	Untreated	0	Neural crest - Neuronal lineage	Migrating_NC	-0.864654739570181	-2.94219143193425
10x_vc7_TCATTACTCCTCATTA-1	vc7_24hpf	vc7	Untreated	3	foxd3+ NCC	foxd3+ Neural Crest B	-2.74843389149963	2.28671515094711
10x_vc7_TCATTTGCACCACGTG-1	vc7_24hpf	vc7	Untreated	0	Neural crest - Neuronal lineage	Migrating Neural Crest - Neuronal lineage	-2.90781498986302	-2.30284214024086
10x_vc7_TCATTTGCAGCTGTTA-1	vc7_24hpf	vc7	Untreated	1	sox4a+ NCC	sox4a+ Progenitors	1.61289718002018	3.59696919050265
10x_vc7_TCATTTGGTCTTGTCC-1	vc7_24hpf	vc7	Untreated	3	foxd3+ NCC	foxd3+ Neural Crest B	-0.905198867184564	2.62236223281378
10x_vc7_TCCACACAGGCACATG-1	vc7_24hpf	vc7	Untreated	0	Neural crest - Neuronal lineage	Migrating Neural Crest - Neuronal lineage	-4.64329552502353	-2.19106296515903
10x_vc7_TCCACACAGTAGGCCA-1	vc7_24hpf	vc7	Untreated	1	sox4a+ NCC	sox4a+ Progenitors	2.35713201081969	4.45467893666041
10x_vc7_TCCACACCAATGGAGC-1	vc7_24hpf	vc7	Untreated	1	sox4a+ NCC	sox4a+ Progenitors	2.84671470016926	4.37678725297073
10x_vc7_TCCACACCATGGAATA-1	vc7_24hpf	vc7	Untreated	2	Xanthoblasts	Xanthoblasts	5.23807460923467	-5.57279399523398
10x_vc7_TCGAGGCCAATCTACG-1	vc7_24hpf	vc7	Untreated	3	foxd3+ NCC	foxd3+ Neural Crest B	-3.76614445068915	2.90234411532103
10x_vc7_TCGAGGCTCTTGCAAG-1	vc7_24hpf	vc7	Untreated	3	foxd3+ NCC	Migrating_NC	-0.984095768395317	3.47951660267657
10x_vc7_TCGCGAGCATTATCTC-1	vc7_24hpf	vc7	Untreated	1	sox4a+ NCC	sox4a+ Progenitors	3.6036333428418	2.08012852328387
10x_vc7_TCGCGAGTCTAACTCT-1	vc7_24hpf	vc7	Untreated	5	Iridoblasts	Iriboblasts	2.64285111035706	0.208616268500154
10x_vc7_TCGCGAGTCTGAAAGA-1	vc7_24hpf	vc7	Untreated	2	Xanthoblasts	Xanthoblasts	5.84290051565658	-5.22487537219262
10x_vc7_TCGCGTTGTGTGGTTT-1	vc7_24hpf	vc7	Untreated	3	foxd3+ NCC	foxd3+ Neural Crest B	-3.78473439228361	3.19785735035333
10x_vc7_TCGGGACGTGCGAAAC-1	vc7_24hpf	vc7	Untreated	3	foxd3+ NCC	foxd3+ Neural Crest B	-3.30708956495007	2.76917477878114
10x_vc7_TCGGTAAAGAGGGATA-1	vc7_24hpf	vc7	Untreated	3	foxd3+ NCC	foxd3+ Neural Crest B	-3.64017958629589	3.11470325924659
10x_vc7_TCGGTAACACATTTCT-1	vc7_24hpf	vc7	Untreated	0	Neural crest - Neuronal lineage	Migrating_NC	-2.00187881694448	1.09249737962788
10x_vc7_TCGTACCCATCGATGT-1	vc7_24hpf	vc7	Untreated	1	sox4a+ NCC	sox4a+ Progenitors	1.22444533244485	3.34530752359248
10x_vc7_TCGTAGAGTCGCTTTC-1	vc7_24hpf	vc7	Untreated	1	sox4a+ NCC	sox4a+ Progenitors	0.454849510324974	3.87973559316189
10x_vc7_TCTATTGTCACAGTAC-1	vc7_24hpf	vc7	Untreated	2	Xanthoblasts	Xanthoblasts	3.32216170662738	-4.17085619499698
10x_vc7_TCTATTGTCACATAGC-1	vc7_24hpf	vc7	Untreated	0	Neural crest - Neuronal lineage	Migrating_NC	-0.449413954549077	-0.413513364874789
10x_vc7_TCTCATAGTGCACGAA-1	vc7_24hpf	vc7	Untreated	2	Xanthoblasts	Xanthoblasts	5.79801440245618	-4.31850505750524
10x_vc7_TCTCTAACAATAACGA-1	vc7_24hpf	vc7	Untreated	0	Neural crest - Neuronal lineage	Migrating_NC	-2.25245128479688	-2.66206286712484
10x_vc7_TCTCTAACATTATCTC-1	vc7_24hpf	vc7	Untreated	1	sox4a+ NCC	sox4a+ Progenitors	1.35207881843606	4.76870680849717
10x_vc7_TCTGAGAGTATAATGG-1	vc7_24hpf	vc7	Untreated	0	Neural crest - Neuronal lineage	Migrating_NC	1.88623720982174	-3.96719766315599
10x_vc7_TCTGGAAAGTGTCCCG-1	vc7_24hpf	vc7	Untreated	2	Xanthoblasts	Xanthoblasts	5.13558266028004	-4.95482499553422
10x_vc7_TCTTCGGCAGTATCTG-1	vc7_24hpf	vc7	Untreated	3	foxd3+ NCC	foxd3+ Neural Crest B	-1.78455602848871	2.08843593058127
10x_vc7_TCTTCGGGTTCGTCTC-1	vc7_24hpf	vc7	Untreated	3	foxd3+ NCC	foxd3+ Neural Crest A	-2.88211947577197	0.946842909191894
10x_vc7_TGAAAGAGTGTGAATA-1	vc7_24hpf	vc7	Untreated	3	foxd3+ NCC	foxd3+ Neural Crest B	-2.0794295934423	2.01117416692017
10x_vc7_TGACAACAGGATATAC-1	vc7_24hpf	vc7	Untreated	0	Neural crest - Neuronal lineage	sox4a+ Progenitors	-3.97388431469932	-2.1652586173658
10x_vc7_TGACAACCAGATTGCT-1	vc7_24hpf	vc7	Untreated	2	Xanthoblasts	Xanthoblasts	4.73197987123722	-3.55985801678072
10x_vc7_TGACAACCAGGTCGTC-1	vc7_24hpf	vc7	Untreated	0	Neural crest - Neuronal lineage	Migrating Neural Crest - Neuronal lineage	-2.47474134521239	-3.40301075033772
10x_vc7_TGACAACCATCTCGCT-1	vc7_24hpf	vc7	Untreated	1	sox4a+ NCC	sox4a+ Progenitors	1.48016109179331	4.2078909110362
10x_vc7_TGACAACGTCTGGAGA-1	vc7_24hpf	vc7	Untreated	1	sox4a+ NCC	sox4a+ Progenitors	2.16992735697855	5.47147665438966
10x_vc7_TGACAACTCCGAACGC-1	vc7_24hpf	vc7	Untreated	0	Neural crest - Neuronal lineage	Migrating_NC	1.5665623906694	-0.485831815100492
10x_vc7_TGACGGCAGAAGGCCT-1	vc7_24hpf	vc7	Untreated	0	Neural crest - Neuronal lineage	Migrating_NC	-2.62502465177483	-2.07110124340706
10x_vc7_TGACGGCCACCCATTC-1	vc7_24hpf	vc7	Untreated	0	Neural crest - Neuronal lineage	Migrating_NC	0.155799316109346	-0.976652145679942
10x_vc7_TGACGGCTCGTAGGTT-1	vc7_24hpf	vc7	Untreated	2	Xanthoblasts	Xanthoblasts	5.4564514485926	-4.28928942046264
10x_vc7_TGACTAGGTCATCCCT-1	vc7_24hpf	vc7	Untreated	2	Xanthoblasts	Xanthoblasts	3.94631339666892	-5.42520501026293
10x_vc7_TGACTAGTCAGGCAAG-1	vc7_24hpf	vc7	Untreated	3	foxd3+ NCC	foxd3+ Neural Crest B	-4.26725406264138	2.66687246427253
10x_vc7_TGACTTTTCCCTCAGT-1	vc7_24hpf	vc7	Untreated	0	Neural crest - Neuronal lineage	Migrating_NC	-2.71839491333318	-1.53619346159521
10x_vc7_TGAGAGGAGGAATCGC-1	vc7_24hpf	vc7	Untreated	1	sox4a+ NCC	sox4a+ Progenitors	0.0809657697771823	4.62594187735469
10x_vc7_TGAGAGGAGTAGGTGC-1	vc7_24hpf	vc7	Untreated	5	Iridoblasts	Iriboblasts	2.64226944659777	0.422398210531047
10x_vc7_TGAGAGGTCCCAACGG-1	vc7_24hpf	vc7	Untreated	3	foxd3+ NCC	foxd3+ Neural Crest A	-3.14753681966245	0.466397126475649
10x_vc7_TGAGCATCAAAGTCAA-1	vc7_24hpf	vc7	Untreated	2	Xanthoblasts	Xanthoblasts	3.96239996535135	-5.18531382170211
10x_vc7_TGAGCATCATATGAGA-1	vc7_24hpf	vc7	Untreated	2	Xanthoblasts	Xanthoblasts	2.93418378278917	-4.05348360432388
10x_vc7_TGAGCATTCGCATGAT-1	vc7_24hpf	vc7	Untreated	3	foxd3+ NCC	foxd3+ Neural Crest B	-1.27142968776058	3.82498778122356
10x_vc7_TGAGGGAAGATGCCAG-1	vc7_24hpf	vc7	Untreated	1	sox4a+ NCC	sox4a+ Progenitors	1.34798904073853	3.87008303126135
10x_vc7_TGAGGGACACATCCGG-1	vc7_24hpf	vc7	Untreated	0	Neural crest - Neuronal lineage	foxd3+ Neural Crest A	-2.5598603184031	0.674392421865398
10x_vc7_TGAGGGACATCTCGCT-1	vc7_24hpf	vc7	Untreated	1	sox4a+ NCC	sox4a+ Progenitors	1.47581132876648	2.93399366559402
10x_vc7_TGAGGGACATTTCACT-1	vc7_24hpf	vc7	Untreated	0	Neural crest - Neuronal lineage	Migrating_NC	-1.00778458425848	0.756994043625225
10x_vc7_TGAGGGATCTCGTATT-1	vc7_24hpf	vc7	Untreated	3	foxd3+ NCC	foxd3+ Neural Crest A	-3.22337762286363	0.564849349862201
10x_vc7_TGATTTCTCCCATTAT-1	vc7_24hpf	vc7	Untreated	1	sox4a+ NCC	McSCs	3.87525534245599	4.27502821930323
10x_vc7_TGCACCTAGCCGTCGT-1	vc7_24hpf	vc7	Untreated	0	Neural crest - Neuronal lineage	Migrating Neural Crest - Neuronal lineage	-4.77746132580449	-2.26012514782118
10x_vc7_TGCACCTGTCAACTGT-1	vc7_24hpf	vc7	Untreated	3	foxd3+ NCC	foxd3+ Neural Crest B	-3.20464532283165	2.28087265683863
10x_vc7_TGCACCTTCCTTGGTC-1	vc7_24hpf	vc7	Untreated	1	sox4a+ NCC	sox4a+ Progenitors	1.85110284911689	1.8180454276577
10x_vc7_TGCCAAAAGACTAGGC-1	vc7_24hpf	vc7	Untreated	0	Neural crest - Neuronal lineage	Migrating_NC	-0.16937047843484	-0.611164407872599
10x_vc7_TGCCAAAAGCTCCTCT-1	vc7_24hpf	vc7	Untreated	1	sox4a+ NCC	sox4a+ Progenitors	1.49229565658858	5.06780451091948
10x_vc7_TGCCAAAAGTCGAGTG-1	vc7_24hpf	vc7	Untreated	0	Neural crest - Neuronal lineage	Migrating_NC	-1.1071301950633	-2.57414120665584
10x_vc7_TGCCAAAGTAAATGAC-1	vc7_24hpf	vc7	Untreated	0	Neural crest - Neuronal lineage	Migrating_NC	2.57487630298878	-3.07374697776752
10x_vc7_TGCCAAATCTGCCAGG-1	vc7_24hpf	vc7	Untreated	2	Xanthoblasts	Xanthoblasts	2.10461126516668	-3.74018963415919
10x_vc7_TGCCCATGTTTGACTG-1	vc7_24hpf	vc7	Untreated	1	sox4a+ NCC	sox4a+ Progenitors	1.85481775468801	3.57600463672608
10x_vc7_TGCCCATTCCGAATGT-1	vc7_24hpf	vc7	Untreated	0	Neural crest - Neuronal lineage	Migrating_NC	-4.27853816888876	-2.19980308467709
10x_vc7_TGCCCTACAGCTGTGC-1	vc7_24hpf	vc7	Untreated	1	sox4a+ NCC	sox4a+ Progenitors	1.65543913792961	3.03321449241528
10x_vc7_TGCCCTAGTGTGACGA-1	vc7_24hpf	vc7	Untreated	1	sox4a+ NCC	sox4a+ Progenitors	1.40324614337706	2.78396401126508
10x_vc7_TGCCCTATCTTGAGGT-1	vc7_24hpf	vc7	Untreated	4	twist1a+ NCC	Early Neural Crest B	-6.03486463296525	1.33084112540944
10x_vc7_TGCGCAGCAATCCGAT-1	vc7_24hpf	vc7	Untreated	1	sox4a+ NCC	sox4a+ Progenitors	1.23767838401873	2.17410458475306
10x_vc7_TGCGCAGGTTATCGGT-1	vc7_24hpf	vc7	Untreated	2	Xanthoblasts	Xanthoblasts	4.79530311109467	-5.78309875364782
10x_vc7_TGCGGGTCAAATTGCC-1	vc7_24hpf	vc7	Untreated	2	Xanthoblasts	Xanthoblasts	2.47858096386124	-2.93805296201648
10x_vc7_TGCGGGTCAAGTAATG-1	vc7_24hpf	vc7	Untreated	0	Neural crest - Neuronal lineage	Migrating_NC	-2.69495960422449	-1.36922429796345
10x_vc7_TGCGTGGGTAAGGGAA-1	vc7_24hpf	vc7	Untreated	0	Neural crest - Neuronal lineage	Migrating Neural Crest - Neuronal lineage	-2.59963742640904	-3.94780570631773
10x_vc7_TGCTACCCAACCGCCA-1	vc7_24hpf	vc7	Untreated	4	twist1a+ NCC	Early Neural Crest A	-5.57984800757052	1.37383187259
10x_vc7_TGCTACCCATGCATGT-1	vc7_24hpf	vc7	Untreated	2	Xanthoblasts	Xanthoblasts	3.17031281701446	-3.78239185623527
10x_vc7_TGCTACCGTCAGAATA-1	vc7_24hpf	vc7	Untreated	1	sox4a+ NCC	sox4a+ Progenitors	0.0977725671707113	4.45921699914979
10x_vc7_TGCTACCGTCTCCATC-1	vc7_24hpf	vc7	Untreated	0	Neural crest - Neuronal lineage	Migrating Neural Crest - Neuronal lineage	-2.60847101522247	-2.52590821745621
10x_vc7_TGCTACCTCTGAGGGA-1	vc7_24hpf	vc7	Untreated	1	sox4a+ NCC	sox4a+ Progenitors	3.73329106008337	2.78044127627434
10x_vc7_TGCTGCTCAAGGACAC-1	vc7_24hpf	vc7	Untreated	0	Neural crest - Neuronal lineage	Migrating_NC	-0.543624398659465	-0.764700453412243
10x_vc7_TGCTGCTGTAGCCTCG-1	vc7_24hpf	vc7	Untreated	0	Neural crest - Neuronal lineage	Migrating Neural Crest - Neuronal lineage	-4.71512361922938	-2.24356527968512
10x_vc7_TGCTGCTTCAGCACAT-1	vc7_24hpf	vc7	Untreated	3	foxd3+ NCC	foxd3+ Neural Crest A	-3.48578262795002	0.842804337466703
10x_vc7_TGGACGCCATAGAAAC-1	vc7_24hpf	vc7	Untreated	1	sox4a+ NCC	Melanoblasts A	3.59340376754001	3.04034385949332
10x_vc7_TGGACGCCATTGGTAC-1	vc7_24hpf	vc7	Untreated	0	Neural crest - Neuronal lineage	Migrating_NC	-4.36958101141886	-1.82912655232063
10x_vc7_TGGACGCGTGATGCCC-1	vc7_24hpf	vc7	Untreated	0	Neural crest - Neuronal lineage	Migrating_NC	-1.69291348193986	-0.952123888106851
10x_vc7_TGGCCAGAGAGTACCG-1	vc7_24hpf	vc7	Untreated	1	sox4a+ NCC	Melanoblasts A	3.12193714429546	3.16860342812821
10x_vc7_TGGCCAGCAATAAGCA-1	vc7_24hpf	vc7	Untreated	2	Xanthoblasts	Xanthoblasts	4.13861587572633	-4.73224209619711
10x_vc7_TGGCGCAAGTCGCCGT-1	vc7_24hpf	vc7	Untreated	0	Neural crest - Neuronal lineage	Migrating_NC	-0.192020723398029	0.956165977135618
10x_vc7_TGGCGCATCGCATGAT-1	vc7_24hpf	vc7	Untreated	0	Neural crest - Neuronal lineage	Migrating_NC	-3.98471609192581	-0.886822120079157
10x_vc7_TGGCTGGAGTACTTGC-1	vc7_24hpf	vc7	Untreated	4	twist1a+ NCC	Early Neural Crest B	-6.13997873326445	0.196930612630774
10x_vc7_TGGCTGGCAAATTGCC-1	vc7_24hpf	vc7	Untreated	5	Iridoblasts	Iriboblasts	2.9177315684285	0.425826573784883
10x_vc7_TGGCTGGTCTGTCAAG-1	vc7_24hpf	vc7	Untreated	1	sox4a+ NCC	sox4a+ Progenitors	2.41001853584931	3.26606186656083
10x_vc7_TGGGAAGCATGGTCAT-1	vc7_24hpf	vc7	Untreated	4	twist1a+ NCC	Early Neural Crest B	-6.45158386571357	0.46155032409055
10x_vc7_TGGGAAGTCCTCAACC-1	vc7_24hpf	vc7	Untreated	2	Xanthoblasts	Xanthoblasts	3.04700530611153	-5.02819727031869
10x_vc7_TGGTTAGCAAGTCATC-1	vc7_24hpf	vc7	Untreated	0	Neural crest - Neuronal lineage	Migrating_NC	-6.11339514906839	0.563855913339242
10x_vc7_TGGTTAGTCATGGTCA-1	vc7_24hpf	vc7	Untreated	2	Xanthoblasts	Xanthoblasts	3.89176540748661	-3.49610882911499
10x_vc7_TGGTTAGTCCTTTCGG-1	vc7_24hpf	vc7	Untreated	3	foxd3+ NCC	foxd3+ Neural Crest B	-2.0386847232856	2.88331380838513
10x_vc7_TGGTTCCAGCAATCTC-1	vc7_24hpf	vc7	Untreated	3	foxd3+ NCC	foxd3+ Neural Crest B	-3.17328594298468	3.21274367794342
10x_vc7_TGGTTCCAGCCAACAG-1	vc7_24hpf	vc7	Untreated	0	Neural crest - Neuronal lineage	Migrating Neural Crest - Neuronal lineage	-3.76616216002583	-1.42340174919388
10x_vc7_TGGTTCCGTGGCGAAT-1	vc7_24hpf	vc7	Untreated	0	Neural crest - Neuronal lineage	Migrating Neural Crest - Neuronal lineage	-4.22613632205694	0.131428274435929
10x_vc7_TGGTTCCGTGTATGGG-1	vc7_24hpf	vc7	Untreated	2	Xanthoblasts	Xanthoblasts	3.11091909252142	-4.30192052214389
10x_vc7_TGGTTCCTCCTGTAGA-1	vc7_24hpf	vc7	Untreated	3	foxd3+ NCC	foxd3+ Neural Crest B	-3.68489102424867	3.75920900708111
10x_vc7_TGTATTCAGGGAGTAA-1	vc7_24hpf	vc7	Untreated	5	Iridoblasts	Iriboblasts	2.65766508940324	0.208114792264361
10x_vc7_TGTATTCTCTATCGCC-1	vc7_24hpf	vc7	Untreated	0	Neural crest - Neuronal lineage	Migrating Neural Crest - Neuronal lineage	-4.65175180996584	-1.81922779200892
10x_vc7_TGTCCCACATCGATGT-1	vc7_24hpf	vc7	Untreated	0	Neural crest - Neuronal lineage	Migrating_NC	-1.69291072119356	0.90543768146781
10x_vc7_TGTCCCAGTCGCATCG-1	vc7_24hpf	vc7	Untreated	3	foxd3+ NCC	foxd3+ Neural Crest A	-3.06351445784666	1.45217533331367
10x_vc7_TGTGGTAAGCCAGGAT-1	vc7_24hpf	vc7	Untreated	4	twist1a+ NCC	Early Neural Crest B	-6.18151211899171	0.679358804135084
10x_vc7_TGTGTTTTCCAGTATG-1	vc7_24hpf	vc7	Untreated	3	foxd3+ NCC	foxd3+ Neural Crest B	-1.82159772262842	3.19496272464044
10x_vc7_TGTTCCGGTTTGACAC-1	vc7_24hpf	vc7	Untreated	3	foxd3+ NCC	foxd3+ Neural Crest B	-2.01236887257861	3.44921115174159
10x_vc7_TTAGGACCAGGAATCG-1	vc7_24hpf	vc7	Untreated	1	sox4a+ NCC	Melanoblasts A	2.29943723838739	4.89865121105691
10x_vc7_TTAGGACGTAGTAGTA-1	vc7_24hpf	vc7	Untreated	1	sox4a+ NCC	sox4a+ Progenitors	2.18108463255791	4.46392201455396
10x_vc7_TTAGGCAAGATAGCAT-1	vc7_24hpf	vc7	Untreated	1	sox4a+ NCC	sox4a+ Progenitors	2.10548537954677	2.82723504175587
10x_vc7_TTAGGCACACGGTTTA-1	vc7_24hpf	vc7	Untreated	0	Neural crest - Neuronal lineage	Migrating_NC	-1.13942898404693	-1.46412538151864
10x_vc7_TTAGGCACAGGTGCCT-1	vc7_24hpf	vc7	Untreated	3	foxd3+ NCC	foxd3+ Neural Crest B	-4.66185549639187	1.65437719250989
10x_vc7_TTAGGCAGTAAGGATT-1	vc7_24hpf	vc7	Untreated	2	Xanthoblasts	Xanthoblasts	2.05877850638146	-4.31335511340327
10x_vc7_TTAGGCATCCGGGTGT-1	vc7_24hpf	vc7	Untreated	3	foxd3+ NCC	foxd3+ Neural Crest B	0.848460535513032	5.3737872879988
10x_vc7_TTAGTTCAGAGTCGGT-1	vc7_24hpf	vc7	Untreated	3	foxd3+ NCC	foxd3+ Neural Crest B	-4.96823029859509	-2.23521385978323
10x_vc7_TTAGTTCGTCAAACTC-1	vc7_24hpf	vc7	Untreated	1	sox4a+ NCC	sox4a+ Progenitors	5.49790661586803	-3.12010557286514
10x_vc7_TTCCCAGCATGCATGT-1	vc7_24hpf	vc7	Untreated	2	Xanthoblasts	Xanthoblasts	4.8355052084803	-5.01423409139925
10x_vc7_TTCCCAGCATTCTTAC-1	vc7_24hpf	vc7	Untreated	2	Xanthoblasts	Xanthoblasts	6.15078181013397	-4.07423583187482
10x_vc7_TTCCCAGGTAGGCATG-1	vc7_24hpf	vc7	Untreated	0	Neural crest - Neuronal lineage	Migrating_NC	-0.789233511609944	1.82778707009938
10x_vc7_TTCCCAGTCATCGATG-1	vc7_24hpf	vc7	Untreated	0	Neural crest - Neuronal lineage	Migrating_NC	-2.25385299369577	-1.01917721759099
10x_vc7_TTCGAAGAGTTGTAGA-1	vc7_24hpf	vc7	Untreated	2	Xanthoblasts	Xanthoblasts	5.97804999943905	-5.04024308183062
10x_vc7_TTCGAAGTCCCAGGTG-1	vc7_24hpf	vc7	Untreated	4	twist1a+ NCC	Early Neural Crest B	-6.44345694436898	0.689144300449909
10x_vc7_TTCGAAGTCTCTAGGA-1	vc7_24hpf	vc7	Untreated	1	sox4a+ NCC	Melanoblasts A	2.43267947805813	3.88932820503832
10x_vc7_TTCGGTCAGTGGGTTG-1	vc7_24hpf	vc7	Untreated	2	Xanthoblasts	Xanthoblasts	4.43848863299248	-5.3065549488598
10x_vc7_TTCTACAAGCGTTGCC-1	vc7_24hpf	vc7	Untreated	2	Xanthoblasts	Xanthoblasts	3.53373597374989	-5.06233632617879
10x_vc7_TTCTACACAGAGTGTG-1	vc7_24hpf	vc7	Untreated	1	sox4a+ NCC	sox4a+ Progenitors	0.474460480434088	3.63549457964477
10x_vc7_TTCTACACAGCCTTGG-1	vc7_24hpf	vc7	Untreated	2	Xanthoblasts	Xanthoblasts	3.05480455301855	-5.08226338501801
10x_vc7_TTCTCCTCAATAAGCA-1	vc7_24hpf	vc7	Untreated	2	Xanthoblasts	Xanthoblasts	2.58655664715489	-4.01988688882142
10x_vc7_TTCTCCTCACAGACTT-1	vc7_24hpf	vc7	Untreated	0	Neural crest - Neuronal lineage	Migrating_NC	0.33190168699038	-1.27909966916175
10x_vc7_TTCTCCTCACATTAGC-1	vc7_24hpf	vc7	Untreated	1	sox4a+ NCC	sox4a+ Progenitors	2.38738375291711	3.26298317809917
10x_vc7_TTCTCCTGTCTGCCAG-1	vc7_24hpf	vc7	Untreated	3	foxd3+ NCC	Early Neural Crest A	-3.50359814289671	1.51502963991958
10x_vc7_TTCTCCTTCACGACTA-1	vc7_24hpf	vc7	Untreated	3	foxd3+ NCC	Early Neural Crest A	-4.92570677769592	1.48461728175888
10x_vc7_TTCTTAGGTTGTCGCG-1	vc7_24hpf	vc7	Untreated	1	sox4a+ NCC	sox4a+ Progenitors	3.09917179272062	3.38639859337864
10x_vc7_TTGAACGAGACCTAGG-1	vc7_24hpf	vc7	Untreated	0	Neural crest - Neuronal lineage	Migrating Neural Crest - Neuronal lineage	-2.64172672520601	-2.20717529304716
10x_vc7_TTGAACGGTTAAAGTG-1	vc7_24hpf	vc7	Untreated	0	Neural crest - Neuronal lineage	Migrating_NC	-0.241083109858134	1.32694152474446
10x_vc7_TTGACTTCATGTAAGA-1	vc7_24hpf	vc7	Untreated	1	sox4a+ NCC	sox4a+ Progenitors	1.02790800471128	2.7218752443629
10x_vc7_TTGCCGTCATCAGTCA-1	vc7_24hpf	vc7	Untreated	0	Neural crest - Neuronal lineage	Migrating Neural Crest - Neuronal lineage	-4.6282745190128	-2.08623165201529
10x_vc7_TTGCGTCCAAGGTGTG-1	vc7_24hpf	vc7	Untreated	0	Neural crest - Neuronal lineage	Early Neural Crest A	-3.54792068872911	-0.500076968561434
10x_vc7_TTGCGTCTCCGTCAAA-1	vc7_24hpf	vc7	Untreated	3	foxd3+ NCC	foxd3+ Neural Crest B	-2.40412341509107	3.16261222000141
10x_vc7_TTGGAACAGCTGTTCA-1	vc7_24hpf	vc7	Untreated	0	Neural crest - Neuronal lineage	Migrating_NC	-2.28140397137659	-1.56695781115221
10x_vc7_TTGGAACAGTGTCTCA-1	vc7_24hpf	vc7	Untreated	4	twist1a+ NCC	Early Neural Crest B	-5.91000574789741	0.648399959699828
10x_vc7_TTGGAACTCACAGTAC-1	vc7_24hpf	vc7	Untreated	0	Neural crest - Neuronal lineage	foxd3+ Neural Crest B	-1.88697729958666	0.655772454357102
10x_vc7_TTGGCAAAGCTCTCGG-1	vc7_24hpf	vc7	Untreated	5	Iridoblasts	Iriboblasts	2.61020804514734	0.0538290472639615
10x_vc7_TTGGCAACAAGTCTAC-1	vc7_24hpf	vc7	Untreated	1	sox4a+ NCC	sox4a+ Progenitors	0.995547650519152	2.77654873928172
10x_vc7_TTGGCAAGTCGCCATG-1	vc7_24hpf	vc7	Untreated	1	sox4a+ NCC	sox4a+ Progenitors	0.808845544305841	4.4166289093055
10x_vc7_TTGTAGGTCACTGGGC-1	vc7_24hpf	vc7	Untreated	0	Neural crest - Neuronal lineage	Migrating Neural Crest - Neuronal lineage	-4.48046753553551	-1.63443766920867
10x_vc7_TTTACTGTCTTGAGGT-1	vc7_24hpf	vc7	Untreated	1	sox4a+ NCC	Melanoblasts A	1.94132126683575	3.62101480713423
10x_vc7_TTTATGCCACATCCAA-1	vc7_24hpf	vc7	Untreated	0	Neural crest - Neuronal lineage	Migrating_NC	-0.577647089883232	-1.69230615345179
10x_vc7_TTTATGCCATCGTCGG-1	vc7_24hpf	vc7	Untreated	2	Xanthoblasts	Xanthoblasts	5.22711098788395	-4.82890875248361
10x_vc7_TTTCCTCGTAGCGTGA-1	vc7_24hpf	vc7	Untreated	3	foxd3+ NCC	foxd3+ Neural Crest B	-1.74877158159775	2.84180884780691
10x_vc7_TTTCCTCTCTGCAGTA-1	vc7_24hpf	vc7	Untreated	4	twist1a+ NCC	Early Neural Crest B	-6.09867869629187	0.113595908620687
10x_vc7_TTTGCGCAGGCTAGCA-1	vc7_24hpf	vc7	Untreated	2	Xanthoblasts	Xanthoblasts	3.13701526031476	-4.66783263096421
10x_vc7_TTTGCGCGTACAGTGG-1	vc7_24hpf	vc7	Untreated	4	twist1a+ NCC	Migrating_NC	-3.91158251871103	-0.380166165341876
10x_vc7_TTTGGTTCACAAGTAA-1	vc7_24hpf	vc7	Untreated	0	Neural crest - Neuronal lineage	Migrating_NC	-0.353697820015365	0.734015125897524
10x_vc7_TTTGTCAAGTCTCAAC-1	vc7_24hpf	vc7	Untreated	1	sox4a+ NCC	Migrating_NC	1.27722114895183	1.1258410450037
