## Supplementary material for "Loss of MITF activity leads to emergent cell states from the melanocyte stem cell lineage": Table_S2

	Condition	Genotype	Treatment	Seurat_Cluster	UMAP_1	UMAP_2
10x_vc7_AAACCTGCAACACGCC-2	vc7_24hpf	vc7	ErbBi	2	-0.804283012876455	0.979964716136063
10x_vc7_AAACCTGGTACTTCTT-2	vc7_24hpf	vc7	ErbBi	1	-4.0533802417883	-5.52389933781249
10x_vc7_AAACGGGGTACCGTAT-2	vc7_24hpf	vc7	ErbBi	0	3.42930481592541	2.71319455936202
10x_vc7_AAACGGGTCCATGAAC-2	vc7_24hpf	vc7	ErbBi	0	4.74137008841517	0.158680779158327
10x_vc7_AAAGATGAGGAATGGA-2	vc7_24hpf	vc7	ErbBi	0	2.78405923885934	-0.156749067427921
10x_vc7_AAAGATGCACAGGAGT-2	vc7_24hpf	vc7	ErbBi	3	0.924896386623196	4.62970505024651
10x_vc7_AAAGATGCAGGCGATA-2	vc7_24hpf	vc7	ErbBi	0	2.95748682137099	2.14479546920095
10x_vc7_AAAGATGGTCCAAGTT-2	vc7_24hpf	vc7	ErbBi	3	-1.08922993153933	5.00404258643676
10x_vc7_AAAGATGGTCTAGGTT-2	vc7_24hpf	vc7	ErbBi	2	-0.562638556273753	-2.24980417142881
10x_vc7_AAAGCAAAGAAACCTA-2	vc7_24hpf	vc7	ErbBi	1	-0.936664704519833	-4.08441747184242
10x_vc7_AAAGCAACATCTATGG-2	vc7_24hpf	vc7	ErbBi	0	1.47858757093505	0.509787390111187
10x_vc7_AAAGTAGAGCTAGTTC-2	vc7_24hpf	vc7	ErbBi	4	-1.78116047005662	4.19643798403509
10x_vc7_AAAGTAGCAGGCAGTA-2	vc7_24hpf	vc7	ErbBi	4	-1.98943218934942	5.5153829732791
10x_vc7_AAAGTAGCATCGGAAG-2	vc7_24hpf	vc7	ErbBi	1	-2.19999543442343	-4.28309360509611
10x_vc7_AAAGTAGGTGCACCAC-2	vc7_24hpf	vc7	ErbBi	0	3.36917773549613	0.0451708963897228
10x_vc7_AAATGCCTCCATGCTC-2	vc7_24hpf	vc7	ErbBi	1	-3.1561640800017	-4.14820429923458
10x_vc7_AACACGTAGCATGGCA-2	vc7_24hpf	vc7	ErbBi	4	-1.97653662230431	5.68487207080921
10x_vc7_AACCGCGAGTTCGATC-2	vc7_24hpf	vc7	ErbBi	0	3.22022930135549	2.36855789896509
10x_vc7_AACCGCGGTCTAAAGA-2	vc7_24hpf	vc7	ErbBi	1	-3.67468256379471	-4.70489631145491
10x_vc7_AACCGCGTCCTCATTA-2	vc7_24hpf	vc7	ErbBi	3	0.686577203217503	3.88814025671526
10x_vc7_AACTCAGCATAGACTC-2	vc7_24hpf	vc7	ErbBi	0	3.16991643751421	3.07070387307718
10x_vc7_AACTCAGTCCCGACTT-2	vc7_24hpf	vc7	ErbBi	0	2.35897206445656	-0.70339316930887
10x_vc7_AACTCCCAGGAGCGTT-2	vc7_24hpf	vc7	ErbBi	3	0.958037553698445	2.76626565671054
10x_vc7_AACTGGTAGGCTAGGT-2	vc7_24hpf	vc7	ErbBi	3	-1.05491351478516	4.11565500230771
10x_vc7_AACTTTCAGGCAATTA-2	vc7_24hpf	vc7	ErbBi	4	-2.56643001030423	4.74113311087745
10x_vc7_AACTTTCAGGCCATAG-2	vc7_24hpf	vc7	ErbBi	5	-3.90312743206707	-0.678682778787687
10x_vc7_AACTTTCGTAGATTAG-2	vc7_24hpf	vc7	ErbBi	4	-2.1685621030341	4.74151578137053
10x_vc7_AAGCCGCCATAACCTG-2	vc7_24hpf	vc7	ErbBi	0	2.09520743388164	-0.0304584540873816
10x_vc7_AAGGAGCGTCTGCCAG-2	vc7_24hpf	vc7	ErbBi	4	-0.552581046509267	5.4082123292952
10x_vc7_AAGGAGCTCGGTCTAA-2	vc7_24hpf	vc7	ErbBi	1	-1.56399771490583	-4.26619574010181
10x_vc7_AAGGAGCTCTGATTCT-2	vc7_24hpf	vc7	ErbBi	3	0.452291609483933	1.60275530200778
10x_vc7_AAGGCAGAGATAGTCA-2	vc7_24hpf	vc7	ErbBi	0	2.71283441644677	-0.116199637457538
10x_vc7_AAGGCAGCAAGCGATG-2	vc7_24hpf	vc7	ErbBi	2	0.738348343390014	0.265861203671213
10x_vc7_AAGGCAGCACATAACC-2	vc7_24hpf	vc7	ErbBi	2	1.17690729607314	-1.4445271150878
10x_vc7_AAGGCAGCAGATTGCT-2	vc7_24hpf	vc7	ErbBi	0	3.20793220072614	-1.72280368097959
10x_vc7_AAGGCAGGTGGGTATG-2	vc7_24hpf	vc7	ErbBi	2	-2.25879475347994	-3.15900498602906
10x_vc7_AAGGTTCCACGAAATA-2	vc7_24hpf	vc7	ErbBi	1	-0.314066019372441	-3.57478123676972
10x_vc7_AAGGTTCTCTCGATGA-2	vc7_24hpf	vc7	ErbBi	2	0.069079133296488	0.116731556261274
10x_vc7_AAGTCTGAGCGCTCCA-2	vc7_24hpf	vc7	ErbBi	0	2.54490095797006	2.53163555086127
10x_vc7_AAGTCTGGTCTCCCTA-2	vc7_24hpf	vc7	ErbBi	2	-2.46621899191426	-2.98083957582878
10x_vc7_AAGTCTGGTCTTCAAG-2	vc7_24hpf	vc7	ErbBi	2	-2.39914232943948	-2.50563306137786
10x_vc7_AATCGGTAGTTTCCTT-2	vc7_24hpf	vc7	ErbBi	0	5.90283028115152	3.13494881504349
10x_vc7_AATCGGTTCACAAACC-2	vc7_24hpf	vc7	ErbBi	4	-1.91259725622092	2.90116821395035
10x_vc7_ACACCAAGTTTACTCT-2	vc7_24hpf	vc7	ErbBi	0	-0.0800292151427335	0.852112901115103
10x_vc7_ACACCCTAGCTAACAA-2	vc7_24hpf	vc7	ErbBi	5	-3.40631953097507	-0.267866213988909
10x_vc7_ACACCCTCAGCCTGTG-2	vc7_24hpf	vc7	ErbBi	3	0.417756630200787	3.77008157008875
10x_vc7_ACACTGATCCTGCAGG-2	vc7_24hpf	vc7	ErbBi	1	-3.85761352997938	-5.3338589046109
10x_vc7_ACACTGATCTGTTGAG-2	vc7_24hpf	vc7	ErbBi	2	1.29520889795986	0.00216295848771297
10x_vc7_ACAGCTAAGAAGGACA-2	vc7_24hpf	vc7	ErbBi	0	1.96893624382106	-0.0693854977785856
10x_vc7_ACAGCTAAGTACGTTC-2	vc7_24hpf	vc7	ErbBi	2	-0.970304009719051	-0.765184907339312
10x_vc7_ACATACGAGAAACCGC-2	vc7_24hpf	vc7	ErbBi	1	-3.16635307542414	-5.96903542851447
10x_vc7_ACATACGAGGAGCGTT-2	vc7_24hpf	vc7	ErbBi	3	-0.963938007547046	4.66129916633398
10x_vc7_ACATCAGAGCTATGCT-2	vc7_24hpf	vc7	ErbBi	4	-2.47440543540617	4.78468585319494
10x_vc7_ACATCAGCATCGATGT-2	vc7_24hpf	vc7	ErbBi	5	-3.70535598292159	-1.478877279953
10x_vc7_ACATCAGTCCCTTGTG-2	vc7_24hpf	vc7	ErbBi	5	-3.94919414148228	-1.34386247436849
10x_vc7_ACATGGTAGCGGCTTC-2	vc7_24hpf	vc7	ErbBi	0	3.79998838513907	2.39301938875391
10x_vc7_ACATGGTAGTAGGTGC-2	vc7_24hpf	vc7	ErbBi	1	-4.19358782190797	-4.83471062413722
10x_vc7_ACATGGTCAAAGAATC-2	vc7_24hpf	vc7	ErbBi	0	5.92074731795364	3.08486470909603
10x_vc7_ACCAGTAAGGGCTTCC-2	vc7_24hpf	vc7	ErbBi	1	-3.67126979448106	-5.27358622878121
10x_vc7_ACCAGTACATGGGACA-2	vc7_24hpf	vc7	ErbBi	0	3.05695914578208	2.80576184299433
10x_vc7_ACCAGTAGTGTCTGAT-2	vc7_24hpf	vc7	ErbBi	1	-0.799034363043879	-4.90816802163979
10x_vc7_ACCTTTAAGAAACCTA-2	vc7_24hpf	vc7	ErbBi	0	2.35293434084751	1.05536579038086
10x_vc7_ACCTTTAGTAGAGGAA-2	vc7_24hpf	vc7	ErbBi	3	1.11878996377497	3.97805346100485
10x_vc7_ACCTTTATCTTGGGTA-2	vc7_24hpf	vc7	ErbBi	1	-3.0110178734509	-5.63606673090337
10x_vc7_ACGAGCCAGGAGTTGC-2	vc7_24hpf	vc7	ErbBi	3	1.24130886137314	4.3728660762957
10x_vc7_ACGAGGACAGATCCAT-2	vc7_24hpf	vc7	ErbBi	2	-1.00521590134797	-3.11815822337423
10x_vc7_ACGATACTCATGCAAC-2	vc7_24hpf	vc7	ErbBi	1	-1.356471971561	-4.84326735435235
10x_vc7_ACGATGTCATGTCCTC-2	vc7_24hpf	vc7	ErbBi	5	-4.02097233582588	-1.10558483728018
10x_vc7_ACGATGTGTGTGGTTT-2	vc7_24hpf	vc7	ErbBi	0	1.61199909020394	0.941472219383328
10x_vc7_ACGCAGCGTGGACGAT-2	vc7_24hpf	vc7	ErbBi	2	-0.900659585660333	-2.30695909495177
10x_vc7_ACGCCAGGTCAAAGCG-2	vc7_24hpf	vc7	ErbBi	3	1.40677821642238	3.81491380340522
10x_vc7_ACGCCGAGTTTGGGCC-2	vc7_24hpf	vc7	ErbBi	0	1.48547021316096	0.160828970446725
10x_vc7_ACGCCGATCCGCAGTG-2	vc7_24hpf	vc7	ErbBi	4	-1.6210585172349	1.95776209627842
10x_vc7_ACGGAGAGTAATCGTC-2	vc7_24hpf	vc7	ErbBi	0	2.50716844154833	0.488113226648425
10x_vc7_ACGGAGAGTAGCACGA-2	vc7_24hpf	vc7	ErbBi	3	-1.19314285424661	4.00618200816725
10x_vc7_ACGGAGAGTGACCAAG-2	vc7_24hpf	vc7	ErbBi	0	3.05668901213469	2.27812565918895
10x_vc7_ACGGAGAGTTACGACT-2	vc7_24hpf	vc7	ErbBi	0	4.15949869442207	-2.13518644710666
10x_vc7_ACGGAGATCAACGGCC-2	vc7_24hpf	vc7	ErbBi	2	0.506611564494379	-0.548969502293391
10x_vc7_ACGGAGATCCAAACAC-2	vc7_24hpf	vc7	ErbBi	2	0.0241019830730869	-0.736912144552272
10x_vc7_ACGGGCTGTCACTGGC-2	vc7_24hpf	vc7	ErbBi	5	-3.45171014145053	-0.490673463129224
10x_vc7_ACGGGTCCAACCGCCA-2	vc7_24hpf	vc7	ErbBi	0	1.53488206151367	-0.0695781321161676
10x_vc7_ACGGGTCCAAGTTCTG-2	vc7_24hpf	vc7	ErbBi	0	2.5599980053269	0.718706057287948
10x_vc7_ACGGGTCCATTGGTAC-2	vc7_24hpf	vc7	ErbBi	3	1.14228262364106	2.66985047148188
10x_vc7_ACGTCAAAGGCTAGCA-2	vc7_24hpf	vc7	ErbBi	1	-2.53106514246411	-4.71046533874166
10x_vc7_ACGTCAACAACGATCT-2	vc7_24hpf	vc7	ErbBi	4	-2.23107497972797	5.99078102444622
10x_vc7_ACGTCAACATCGGACC-2	vc7_24hpf	vc7	ErbBi	0	4.796927409444	0.16541591908636
10x_vc7_ACTATCTTCAAACGGG-2	vc7_24hpf	vc7	ErbBi	0	1.19651743986643	0.923350927961784
10x_vc7_ACTATCTTCGGAATCT-2	vc7_24hpf	vc7	ErbBi	1	-3.89902317865055	-5.12813236058032
10x_vc7_ACTGAACTCTGGTGTA-2	vc7_24hpf	vc7	ErbBi	0	1.69370742019047	1.23917589382039
10x_vc7_ACTGAGTAGCCCAGCT-2	vc7_24hpf	vc7	ErbBi	4	-1.82373193436586	5.39161262934693
10x_vc7_ACTGAGTCACAGCGTC-2	vc7_24hpf	vc7	ErbBi	0	4.15434333556811	-2.16849838976373
10x_vc7_ACTGATGCACCCTATC-2	vc7_24hpf	vc7	ErbBi	0	2.7205226407944	0.794113277932793
10x_vc7_ACTGATGTCCAGAAGG-2	vc7_24hpf	vc7	ErbBi	2	-2.69025068234948	-3.15676344426327
10x_vc7_ACTGCTCCACATCTTT-2	vc7_24hpf	vc7	ErbBi	2	-0.427434844494399	-0.864664935196154
10x_vc7_ACTGCTCCAGCCTTGG-2	vc7_24hpf	vc7	ErbBi	2	1.63854384098113	-1.93142617554478
10x_vc7_ACTGTCCCACGAGAGT-2	vc7_24hpf	vc7	ErbBi	0	4.91020505730464	2.32425995658852
10x_vc7_ACTGTCCCAGGCTCAC-2	vc7_24hpf	vc7	ErbBi	2	-0.982484030463541	-0.0753834612983845
10x_vc7_ACTTACTAGCCAGAAC-2	vc7_24hpf	vc7	ErbBi	2	0.259917681807197	0.111316984882845
10x_vc7_ACTTGTTAGCGATCCC-2	vc7_24hpf	vc7	ErbBi	1	-3.47491137779768	-4.18526051466452
10x_vc7_ACTTGTTAGTCGCCGT-2	vc7_24hpf	vc7	ErbBi	1	-1.40127192608283	-4.89195106442235
10x_vc7_ACTTGTTCACGGACAA-2	vc7_24hpf	vc7	ErbBi	0	2.7091030270941	1.03865750701408
10x_vc7_ACTTGTTTCATCATTC-2	vc7_24hpf	vc7	ErbBi	2	0.0190055325080181	-0.934820066609316
10x_vc7_ACTTTCAAGCCAGAAC-2	vc7_24hpf	vc7	ErbBi	3	0.891324215376141	2.50314039790436
10x_vc7_ACTTTCAAGGTTCCTA-2	vc7_24hpf	vc7	ErbBi	0	4.25202632531251	0.652080143603855
10x_vc7_AGAATAGAGACAATAC-2	vc7_24hpf	vc7	ErbBi	0	4.54228824104425	0.350650577581514
10x_vc7_AGAATAGGTGTGTGCC-2	vc7_24hpf	vc7	ErbBi	2	0.373054939928761	-0.248744232550799
10x_vc7_AGAATAGGTTCCACTC-2	vc7_24hpf	vc7	ErbBi	0	2.42274406124555	2.51749302081192
10x_vc7_AGACGTTAGGGCATGT-2	vc7_24hpf	vc7	ErbBi	4	-2.10828939041228	5.53568018283464
10x_vc7_AGACGTTCACGGACAA-2	vc7_24hpf	vc7	ErbBi	3	-1.22124604730798	4.34755685163279
10x_vc7_AGAGCGAAGGGTTCCC-2	vc7_24hpf	vc7	ErbBi	2	1.9137940513154	-1.89588638587513
10x_vc7_AGAGCTTCATTCTCAT-2	vc7_24hpf	vc7	ErbBi	3	-0.906751075439359	4.30953510618006
10x_vc7_AGAGCTTGTCGCATAT-2	vc7_24hpf	vc7	ErbBi	1	-1.34517073079003	-5.06181886291329
10x_vc7_AGAGCTTTCCACGCAG-2	vc7_24hpf	vc7	ErbBi	4	-2.17215857785904	6.14336332642051
10x_vc7_AGATCTGAGTAGGTGC-2	vc7_24hpf	vc7	ErbBi	0	3.63411379903949	3.26707507028961
10x_vc7_AGATTGCCACGCGAAA-2	vc7_24hpf	vc7	ErbBi	0	4.18147874746778	1.5750615306032
10x_vc7_AGATTGCCAGGAACGT-2	vc7_24hpf	vc7	ErbBi	1	-1.62125322055312	-4.81318504916945
10x_vc7_AGCAGCCAGTGACATA-2	vc7_24hpf	vc7	ErbBi	3	0.944864756052866	4.16507492982397
10x_vc7_AGCAGCCTCACAAACC-2	vc7_24hpf	vc7	ErbBi	4	-2.26531018102916	2.6183454183875
10x_vc7_AGCATACAGTGGGTTG-2	vc7_24hpf	vc7	ErbBi	4	-1.81568893418608	4.69077054413636
10x_vc7_AGCATACTCCTGCTTG-2	vc7_24hpf	vc7	ErbBi	4	-2.38487348575692	4.86200969503797
10x_vc7_AGCCTAAAGCAACGGT-2	vc7_24hpf	vc7	ErbBi	1	-3.87003462305131	-4.45765719376508
10x_vc7_AGCCTAAGTCTTCAAG-2	vc7_24hpf	vc7	ErbBi	0	3.60905695157635	0.825949745625137
10x_vc7_AGCGGTCAGGTGATAT-2	vc7_24hpf	vc7	ErbBi	2	0.496494568151695	-0.495255348753595
10x_vc7_AGCGGTCGTAGCGTAG-2	vc7_24hpf	vc7	ErbBi	1	-3.18072219783339	-5.91788041290539
10x_vc7_AGCGGTCGTTTCCACC-2	vc7_24hpf	vc7	ErbBi	2	-3.48194293537283	-3.82611379802925
10x_vc7_AGCGGTCTCAGGCAAG-2	vc7_24hpf	vc7	ErbBi	4	-2.19355286535337	3.21783373899784
10x_vc7_AGCGGTCTCCGTCAAA-2	vc7_24hpf	vc7	ErbBi	0	1.69559095386492	0.187542705233811
10x_vc7_AGCGTATGTATGCTTG-2	vc7_24hpf	vc7	ErbBi	3	1.38902795885348	3.33064455596626
10x_vc7_AGCGTATTCACGACTA-2	vc7_24hpf	vc7	ErbBi	1	-1.99668724669578	-5.29523472658066
10x_vc7_AGCGTCGCAAGAAAGG-2	vc7_24hpf	vc7	ErbBi	1	-3.9176803642492	-5.24528406831607
10x_vc7_AGCGTCGGTGAGTATA-2	vc7_24hpf	vc7	ErbBi	2	-1.2384096117654	0.175668229634683
10x_vc7_AGCGTCGTCGCCAGCA-2	vc7_24hpf	vc7	ErbBi	2	1.21153813689728	-2.65980214371008
10x_vc7_AGCTCCTCAATCAGAA-2	vc7_24hpf	vc7	ErbBi	1	-3.52861170680929	-4.9219023172304
10x_vc7_AGCTCCTCACCTTGTC-2	vc7_24hpf	vc7	ErbBi	2	-1.30495341487774	-2.68944452620345
10x_vc7_AGCTCCTCACTGTTAG-2	vc7_24hpf	vc7	ErbBi	1	-2.04295705269057	-4.87090972345722
10x_vc7_AGCTTGAAGTCATGCT-2	vc7_24hpf	vc7	ErbBi	2	4.52385131920721	-0.274881645706303
10x_vc7_AGCTTGACAGTGGGAT-2	vc7_24hpf	vc7	ErbBi	0	3.2780257845764	1.79307278580259
10x_vc7_AGCTTGATCCTGTAGA-2	vc7_24hpf	vc7	ErbBi	0	2.83738804516644	1.8128988106409
10x_vc7_AGGCCACCATGACATC-2	vc7_24hpf	vc7	ErbBi	1	-3.47248018871808	-4.083415221766
10x_vc7_AGGCCGTGTTCCACGG-2	vc7_24hpf	vc7	ErbBi	1	-3.22657839345529	-3.98209708988811
10x_vc7_AGGCCGTTCCGAATGT-2	vc7_24hpf	vc7	ErbBi	2	-2.35616855933265	-3.463049471908
10x_vc7_AGGGAGTCAGATCGGA-2	vc7_24hpf	vc7	ErbBi	1	-3.43349985068136	-5.84903842004822
10x_vc7_AGGGAGTCATATGCTG-2	vc7_24hpf	vc7	ErbBi	5	-3.56527159439907	-1.03051601092166
10x_vc7_AGGGATGAGTGAAGTT-2	vc7_24hpf	vc7	ErbBi	5	3.72974573423708	-2.02377275866993
10x_vc7_AGGGATGCACTCAGGC-2	vc7_24hpf	vc7	ErbBi	3	0.353399508881588	2.14589405934892
10x_vc7_AGGGTGATCAGTGTTG-2	vc7_24hpf	vc7	ErbBi	2	-8.86609523571499	-6.16401543697258
10x_vc7_AGGTCATCAACACCTA-2	vc7_24hpf	vc7	ErbBi	0	3.01098735738778	0.332968960750539
10x_vc7_AGGTCATCATGCCTAA-2	vc7_24hpf	vc7	ErbBi	4	-2.0929983865696	4.01884630452231
10x_vc7_AGGTCCGTCGAATGCT-2	vc7_24hpf	vc7	ErbBi	4	-2.06965969309105	6.15222344068634
10x_vc7_AGTAGTCTCTATCCTA-2	vc7_24hpf	vc7	ErbBi	1	-3.67930658237464	-4.25055656077788
10x_vc7_AGTGGGACATCACGAT-2	vc7_24hpf	vc7	ErbBi	2	0.213648419244606	-0.489476384406517
10x_vc7_AGTGGGACATGCGCAC-2	vc7_24hpf	vc7	ErbBi	1	-3.13038525493233	-4.86095787200409
10x_vc7_AGTTGGTGTCAGAAGC-2	vc7_24hpf	vc7	ErbBi	3	-0.266154926088837	5.12346388009951
10x_vc7_AGTTGGTTCTGTACGA-2	vc7_24hpf	vc7	ErbBi	1	-1.72208148104728	-3.65727715981839
10x_vc7_ATAACGCGTCACAAGG-2	vc7_24hpf	vc7	ErbBi	2	-1.19434907636032	-0.0912755978467511
10x_vc7_ATAACGCTCGACCAGC-2	vc7_24hpf	vc7	ErbBi	0	2.15740583577157	2.16594598674268
10x_vc7_ATAAGAGGTTACGCGC-2	vc7_24hpf	vc7	ErbBi	3	-1.67853630432501	2.30628977795553
10x_vc7_ATAAGAGTCAGAAATG-2	vc7_24hpf	vc7	ErbBi	4	-2.23848881975255	6.30203576287207
10x_vc7_ATAAGAGTCGCTTGTC-2	vc7_24hpf	vc7	ErbBi	0	5.836569585079	2.92862481175922
10x_vc7_ATCACGAAGCTATGCT-2	vc7_24hpf	vc7	ErbBi	0	4.21577156375627	0.703739530136265
10x_vc7_ATCACGAAGTGGTCCC-2	vc7_24hpf	vc7	ErbBi	5	-3.92115122759792	-0.950089506956787
10x_vc7_ATCATCTAGAGCCCAA-2	vc7_24hpf	vc7	ErbBi	0	1.83285607166001	-0.466673652765494
10x_vc7_ATCATCTGTAGATTAG-2	vc7_24hpf	vc7	ErbBi	0	3.83659264240395	-1.80891056845315
10x_vc7_ATCATCTGTGACGCCT-2	vc7_24hpf	vc7	ErbBi	2	-1.8128855547425	1.47893804658928
10x_vc7_ATCATGGAGCCCAATT-2	vc7_24hpf	vc7	ErbBi	0	3.908176341368	-1.97823040478279
10x_vc7_ATCCACCAGAGAGCTC-2	vc7_24hpf	vc7	ErbBi	0	4.91939889815044	0.0439494948597208
10x_vc7_ATCGAGTTCACGCATA-2	vc7_24hpf	vc7	ErbBi	1	-3.76382463849047	-4.91552738570437
10x_vc7_ATCTACTCAAAGCGGT-2	vc7_24hpf	vc7	ErbBi	4	-2.25207836467263	5.80355583569565
10x_vc7_ATCTACTCACGAAGCA-2	vc7_24hpf	vc7	ErbBi	0	4.05057933112549	0.737417078269611
10x_vc7_ATCTACTTCACCAGGC-2	vc7_24hpf	vc7	ErbBi	0	0.120373733924664	-2.5965958809709
10x_vc7_ATCTGCCGTTAAGGGC-2	vc7_24hpf	vc7	ErbBi	0	4.83015624588593	0.0915832130458503
10x_vc7_ATGAGGGCAATAGCAA-2	vc7_24hpf	vc7	ErbBi	0	2.2623892640848	2.26463392914546
10x_vc7_ATGCGATAGGGAGTAA-2	vc7_24hpf	vc7	ErbBi	0	1.3347178179741	1.80209205018932
10x_vc7_ATGGGAGCAGCCAGAA-2	vc7_24hpf	vc7	ErbBi	4	-2.15590690540908	4.06026763553265
10x_vc7_ATGTGTGAGACTTTCG-2	vc7_24hpf	vc7	ErbBi	0	3.81637564447034	2.1050700223344
10x_vc7_ATTACTCGTGTTCGAT-2	vc7_24hpf	vc7	ErbBi	1	-2.59130876363176	-4.74953175159539
10x_vc7_ATTCTACTCATGGTCA-2	vc7_24hpf	vc7	ErbBi	2	-1.90990370720431	-2.38878388562599
10x_vc7_ATTGGACAGGATGGTC-2	vc7_24hpf	vc7	ErbBi	3	1.33660484631842	3.71837341027916
10x_vc7_ATTGGACCAAGACGTG-2	vc7_24hpf	vc7	ErbBi	0	4.11729626226849	0.344638893660487
10x_vc7_ATTGGTGAGACTGGGT-2	vc7_24hpf	vc7	ErbBi	4	-2.16986147833468	3.75728550267986
10x_vc7_CAACCAATCCGAGCCA-2	vc7_24hpf	vc7	ErbBi	5	-4.01184774798059	-1.21047427430403
10x_vc7_CAACCAATCCGTCATC-2	vc7_24hpf	vc7	ErbBi	2	0.0996522618993996	0.699002647991184
10x_vc7_CAACTAGGTGTATGGG-2	vc7_24hpf	vc7	ErbBi	1	-1.54580044689294	-5.24567249663584
10x_vc7_CAAGATCCACGAAGCA-2	vc7_24hpf	vc7	ErbBi	3	0.817302243970148	3.27825478554311
10x_vc7_CAAGTTGCAGGGTTAG-2	vc7_24hpf	vc7	ErbBi	3	-0.575415128171871	3.84953829301568
10x_vc7_CAAGTTGTCCCGACTT-2	vc7_24hpf	vc7	ErbBi	1	-1.99873594173578	-4.8265044737854
10x_vc7_CACAAACCAAGTTAAG-2	vc7_24hpf	vc7	ErbBi	4	-2.21577877478551	2.50139314017305
10x_vc7_CACAAACGTCGTGGCT-2	vc7_24hpf	vc7	ErbBi	0	4.16684418402989	-1.26599747982292
10x_vc7_CACAAACTCTCACATT-2	vc7_24hpf	vc7	ErbBi	5	-3.37489839570439	-0.429199403901177
10x_vc7_CACACCTAGACACGAC-2	vc7_24hpf	vc7	ErbBi	0	2.41546548002493	2.05377749861561
10x_vc7_CACACCTCATAGACTC-2	vc7_24hpf	vc7	ErbBi	4	-2.23127697576779	3.53332249472966
10x_vc7_CACACCTGTCACTTCC-2	vc7_24hpf	vc7	ErbBi	3	0.866448972221161	4.4125904814101
10x_vc7_CACAGTAAGATCCCGC-2	vc7_24hpf	vc7	ErbBi	1	-0.343002229957973	-3.72481922006332
10x_vc7_CACAGTATCTGTCTAT-2	vc7_24hpf	vc7	ErbBi	3	0.624105992700263	4.32545432054014
10x_vc7_CACATAGAGTGGAGTC-2	vc7_24hpf	vc7	ErbBi	0	2.37996616605368	0.869539111696058
10x_vc7_CACATAGCACGCGAAA-2	vc7_24hpf	vc7	ErbBi	0	4.88798635009917	2.47543264081971
10x_vc7_CACATTTAGTGTACGG-2	vc7_24hpf	vc7	ErbBi	0	1.52579011391625	-0.29291110459442
10x_vc7_CACCACTAGGTTCCTA-2	vc7_24hpf	vc7	ErbBi	5	-3.98937530513624	-1.3743083706415
10x_vc7_CACCACTCACTCTGTC-2	vc7_24hpf	vc7	ErbBi	0	3.7854442767805	0.645941753649795
10x_vc7_CACCACTCACTGTCGG-2	vc7_24hpf	vc7	ErbBi	0	3.13989689292898	2.29887674092457
10x_vc7_CACCAGGAGATGAGAG-2	vc7_24hpf	vc7	ErbBi	1	-3.32523542455216	-5.38275027596217
10x_vc7_CACCAGGGTACCGGCT-2	vc7_24hpf	vc7	ErbBi	0	5.38197528368339	2.75247871901701
10x_vc7_CACCAGGGTCGCATCG-2	vc7_24hpf	vc7	ErbBi	2	-1.13238534465242	0.544068482341353
10x_vc7_CACCAGGTCTAGAGTC-2	vc7_24hpf	vc7	ErbBi	0	3.90861735446167	-2.07172448856753
10x_vc7_CACCTTGAGGTGCTTT-2	vc7_24hpf	vc7	ErbBi	1	-0.945790166474317	-3.80740741222741
10x_vc7_CACTCCATCGCCCTTA-2	vc7_24hpf	vc7	ErbBi	1	-0.657024852994016	-4.11672266653888
10x_vc7_CAGATCACAGGATTGG-2	vc7_24hpf	vc7	ErbBi	1	-1.46757047555502	-4.78607901959435
10x_vc7_CAGCAGCCATCCGCGA-2	vc7_24hpf	vc7	ErbBi	1	-0.444889364304503	-4.13190992153215
10x_vc7_CAGCATAAGTCCGGTC-2	vc7_24hpf	vc7	ErbBi	4	-2.2950918064935	3.12704830636116
10x_vc7_CAGCCGACAAGCTGTT-2	vc7_24hpf	vc7	ErbBi	4	-1.66089372035617	3.88313366243178
10x_vc7_CAGCGACAGTTGTAGA-2	vc7_24hpf	vc7	ErbBi	1	-3.56399840221491	-4.45279485309376
10x_vc7_CAGCTAACAGGACGTA-2	vc7_24hpf	vc7	ErbBi	4	-2.26191288224744	6.07763935576557
10x_vc7_CAGCTGGCAAGTCATC-2	vc7_24hpf	vc7	ErbBi	1	-3.53150253778185	-5.00002395608324
10x_vc7_CAGCTGGCAGTGGAGT-2	vc7_24hpf	vc7	ErbBi	4	-2.35662065167895	4.21554342529856
10x_vc7_CAGCTGGGTCTGCGGT-2	vc7_24hpf	vc7	ErbBi	3	-1.0924253809847	4.15649452664966
10x_vc7_CAGGTGCAGACAGAGA-2	vc7_24hpf	vc7	ErbBi	0	1.72843340459548	-0.524358240901825
10x_vc7_CAGGTGCAGCGTTGCC-2	vc7_24hpf	vc7	ErbBi	0	0.981254343264567	0.754514401944306
10x_vc7_CAGGTGCCACCAGATT-2	vc7_24hpf	vc7	ErbBi	4	-1.89036508546495	6.19129262456392
10x_vc7_CAGGTGCCAGGTCGTC-2	vc7_24hpf	vc7	ErbBi	3	0.651104208101945	1.95872749227366
10x_vc7_CAGTAACAGTCCGTAT-2	vc7_24hpf	vc7	ErbBi	5	-4.01076100640303	-1.21615555107156
10x_vc7_CAGTAACTCAGGATCT-2	vc7_24hpf	vc7	ErbBi	5	-3.89146311261998	-1.58377564332203
10x_vc7_CATATGGGTACACCGC-2	vc7_24hpf	vc7	ErbBi	3	0.646410575249029	1.63397671677834
10x_vc7_CATATGGGTTGGACCC-2	vc7_24hpf	vc7	ErbBi	2	1.26954397683005	-0.370598274374849
10x_vc7_CATATGGTCAAGGTAA-2	vc7_24hpf	vc7	ErbBi	1	-2.75290480134508	-5.07691743413048
10x_vc7_CATATGGTCTCTGCTG-2	vc7_24hpf	vc7	ErbBi	0	3.93510102987261	2.18641126111279
10x_vc7_CATATTCGTCGCTTCT-2	vc7_24hpf	vc7	ErbBi	1	-2.14318031466857	-4.45871987722909
10x_vc7_CATATTCGTCGGCACT-2	vc7_24hpf	vc7	ErbBi	3	-1.30677439183205	4.27962696344444
10x_vc7_CATATTCTCCCTTGCA-2	vc7_24hpf	vc7	ErbBi	0	4.99393790370228	-0.0243644747151146
10x_vc7_CATATTCTCCTTTCTC-2	vc7_24hpf	vc7	ErbBi	0	5.95498744935209	3.1510618840342
10x_vc7_CATCAGATCAGAGGTG-2	vc7_24hpf	vc7	ErbBi	2	-2.56477996951991	-2.78022530715647
10x_vc7_CATCCACAGGGTATCG-2	vc7_24hpf	vc7	ErbBi	2	-8.80750737798087	-6.09569142357701
10x_vc7_CATCGAAAGACTGGGT-2	vc7_24hpf	vc7	ErbBi	2	-0.0408377490486611	0.460525824305037
10x_vc7_CATCGAAGTCTACCTC-2	vc7_24hpf	vc7	ErbBi	2	-1.28238640412361	-0.171197655662366
10x_vc7_CATGACAGTGTCTGAT-2	vc7_24hpf	vc7	ErbBi	4	-2.35469784230089	5.51580944867454
10x_vc7_CATGACAGTTCCTCCA-2	vc7_24hpf	vc7	ErbBi	0	2.74303781662342	1.41886923142869
10x_vc7_CATGGCGTCGTTACAG-2	vc7_24hpf	vc7	ErbBi	1	-1.02744490558437	-4.66307892440848
10x_vc7_CATTATCCAATCCGAT-2	vc7_24hpf	vc7	ErbBi	1	-1.93865037885391	-4.58394292052338
10x_vc7_CATTATCCAGCCTTTC-2	vc7_24hpf	vc7	ErbBi	2	-2.94762757132486	-2.18764553731988
10x_vc7_CATTCGCCAAACCTAC-2	vc7_24hpf	vc7	ErbBi	1	-3.81693773285885	-5.84218973451087
10x_vc7_CATTCGCCATCGGTTA-2	vc7_24hpf	vc7	ErbBi	1	-3.6833554767804	-5.0506231017582
10x_vc7_CCAATCCAGCCGGTAA-2	vc7_24hpf	vc7	ErbBi	0	1.70909001731005	-0.190509132991816
10x_vc7_CCACCTATCACTTATC-2	vc7_24hpf	vc7	ErbBi	5	-3.56126499775986	-0.459573864693738
10x_vc7_CCACGGACACTTAAGC-2	vc7_24hpf	vc7	ErbBi	0	3.32443580259525	-0.0345666360566625
10x_vc7_CCACTACAGCAATCTC-2	vc7_24hpf	vc7	ErbBi	1	-2.40611227632002	-4.6844411450459
10x_vc7_CCAGCGAAGCGTCAAG-2	vc7_24hpf	vc7	ErbBi	2	-1.0441887637281	-2.33169486724481
10x_vc7_CCATGTCAGCCTTGAT-2	vc7_24hpf	vc7	ErbBi	0	4.20076905332198	0.305595926392661
10x_vc7_CCATGTCCACGCGAAA-2	vc7_24hpf	vc7	ErbBi	0	2.01583873605365	1.39002745046465
10x_vc7_CCATGTCGTCGGATCC-2	vc7_24hpf	vc7	ErbBi	0	1.26106086282549	1.1394393860031
10x_vc7_CCATTCGCACTATCTT-2	vc7_24hpf	vc7	ErbBi	2	1.38842457388117	-1.93468898429256
10x_vc7_CCATTCGGTCATACTG-2	vc7_24hpf	vc7	ErbBi	2	1.68697205430485	-2.35758732945915
10x_vc7_CCCAATCGTTTGCATG-2	vc7_24hpf	vc7	ErbBi	4	-2.09467219197405	6.05259178932853
10x_vc7_CCCAGTTAGTCGATAA-2	vc7_24hpf	vc7	ErbBi	4	-2.07479558556699	2.6442081388148
10x_vc7_CCCATACCACTACAGT-2	vc7_24hpf	vc7	ErbBi	0	3.8957903383833	0.850074612836826
10x_vc7_CCCATACTCAGAGCTT-2	vc7_24hpf	vc7	ErbBi	0	4.280151539699	1.5195133733452
10x_vc7_CCCTCCTAGGTCATCT-2	vc7_24hpf	vc7	ErbBi	5	-4.05749193952842	-0.932633401869831
10x_vc7_CCGGGATCACCCATGG-2	vc7_24hpf	vc7	ErbBi	5	-3.58047285029863	-0.590500237788808
10x_vc7_CCGGGATCATGGTCTA-2	vc7_24hpf	vc7	ErbBi	0	2.29002313239715	-0.311211102906238
10x_vc7_CCGGTAGCAAAGGCGT-2	vc7_24hpf	vc7	ErbBi	0	3.79781043513333	-1.73597015923597
10x_vc7_CCGTACTAGTTCGATC-2	vc7_24hpf	vc7	ErbBi	5	-3.76765526116099	-0.779868422543626
10x_vc7_CCGTGGACATTCTTAC-2	vc7_24hpf	vc7	ErbBi	1	-1.19265110095242	-4.82441219793829
10x_vc7_CCGTGGAGTAAATACG-2	vc7_24hpf	vc7	ErbBi	1	-3.65126737596511	-4.89574749372666
10x_vc7_CCTAAAGAGAGAACAG-2	vc7_24hpf	vc7	ErbBi	0	2.39285537865741	2.77645371398269
10x_vc7_CCTAAAGTCTATCGCC-2	vc7_24hpf	vc7	ErbBi	0	4.17985447138276	-0.949081785523689
10x_vc7_CCTAGCTCAATGGATA-2	vc7_24hpf	vc7	ErbBi	3	0.084453511012301	1.78964502855877
10x_vc7_CCTAGCTGTAGCACGA-2	vc7_24hpf	vc7	ErbBi	1	-0.723918122327766	-3.97471723111681
10x_vc7_CCTATTATCTGTCAAG-2	vc7_24hpf	vc7	ErbBi	1	-1.66803032274446	-4.612511873967
10x_vc7_CCTCAGTAGGTGACCA-2	vc7_24hpf	vc7	ErbBi	0	3.89553063060773	0.190786993143599
10x_vc7_CCTCAGTCAAGGACAC-2	vc7_24hpf	vc7	ErbBi	1	-3.02376216580211	-4.32710995210684
10x_vc7_CCTCAGTCAAGGTTTC-2	vc7_24hpf	vc7	ErbBi	5	-3.80023874361532	-0.576769618259388
10x_vc7_CCTCTGATCTTCGAGA-2	vc7_24hpf	vc7	ErbBi	1	-2.39660197514689	-4.69517990121504
10x_vc7_CCTTCCCCAATACGCT-2	vc7_24hpf	vc7	ErbBi	1	-2.86716345350107	-4.55393309164271
10x_vc7_CCTTCCCGTTAAGATG-2	vc7_24hpf	vc7	ErbBi	4	-2.27161797240519	2.78192194933574
10x_vc7_CCTTCCCTCCTTCAAT-2	vc7_24hpf	vc7	ErbBi	0	5.82291264944521	3.02007493090157
10x_vc7_CCTTCGAGTCGAACAG-2	vc7_24hpf	vc7	ErbBi	3	0.161656334126056	1.77360874905255
10x_vc7_CCTTTCTAGACTAAGT-2	vc7_24hpf	vc7	ErbBi	0	2.98542599119419	0.946180415868262
10x_vc7_CCTTTCTAGTGGAGAA-2	vc7_24hpf	vc7	ErbBi	2	0.576978577795025	1.12226573840564
10x_vc7_CCTTTCTCACGAAGCA-2	vc7_24hpf	vc7	ErbBi	0	1.81900415200492	0.0938494327038093
10x_vc7_CGAACATAGACAGACC-2	vc7_24hpf	vc7	ErbBi	0	3.89259140054229	0.631044204566279
10x_vc7_CGAACATGTGTGCGTC-2	vc7_24hpf	vc7	ErbBi	3	-1.24915421553847	4.56541616777389
10x_vc7_CGAACATGTTATCGGT-2	vc7_24hpf	vc7	ErbBi	2	-0.717077194337932	-2.43395860995298
10x_vc7_CGAACATTCACAATGC-2	vc7_24hpf	vc7	ErbBi	1	-3.50189212121446	-5.16111216620507
10x_vc7_CGAACATTCGCACTCT-2	vc7_24hpf	vc7	ErbBi	2	1.31002519816136	-0.586228786518223
10x_vc7_CGAATGTGTGTAATGA-2	vc7_24hpf	vc7	ErbBi	0	4.58259346743138	2.60218775905549
10x_vc7_CGACCTTCAACACCCG-2	vc7_24hpf	vc7	ErbBi	0	1.24282070370289	0.339179778126592
10x_vc7_CGACCTTTCCACGTTC-2	vc7_24hpf	vc7	ErbBi	2	-0.0611215695672432	0.125632997042842
10x_vc7_CGACCTTTCTGCGACG-2	vc7_24hpf	vc7	ErbBi	5	-3.66745978598618	-0.473823953696618
10x_vc7_CGACTTCAGAGCAATT-2	vc7_24hpf	vc7	ErbBi	1	-1.64497984135588	-4.63315054515859
10x_vc7_CGACTTCCATTTGCCC-2	vc7_24hpf	vc7	ErbBi	2	0.210211668898998	-0.468470543021738
10x_vc7_CGACTTCTCAGGCGAA-2	vc7_24hpf	vc7	ErbBi	4	-1.95698011909396	2.14805212913014
10x_vc7_CGAGAAGCATCTGGTA-2	vc7_24hpf	vc7	ErbBi	2	-0.399026152906352	-1.84999211139578
10x_vc7_CGAGAAGGTAATAGCA-2	vc7_24hpf	vc7	ErbBi	0	4.15069326462231	-1.60405511086207
10x_vc7_CGAGAAGTCGTGGGAA-2	vc7_24hpf	vc7	ErbBi	2	-0.590318399071291	0.951458694617395
10x_vc7_CGAGCACTCTGTACGA-2	vc7_24hpf	vc7	ErbBi	4	-2.22377380193655	5.30852113306108
10x_vc7_CGAGCCAAGACAAAGG-2	vc7_24hpf	vc7	ErbBi	3	-1.70630988942231	2.17680287413869
10x_vc7_CGAGCCACACAAGTAA-2	vc7_24hpf	vc7	ErbBi	1	-2.44496216373191	-3.68671019802474
10x_vc7_CGAGCCAGTACTTCTT-2	vc7_24hpf	vc7	ErbBi	2	-1.08488860014738	-1.77865203631625
10x_vc7_CGATGGCAGTTACGGG-2	vc7_24hpf	vc7	ErbBi	0	4.03403267141687	-0.917452183716124
10x_vc7_CGATGGCGTGCGCTTG-2	vc7_24hpf	vc7	ErbBi	4	-2.40334410208475	4.94939779816904
10x_vc7_CGATGGCGTTCCCGAG-2	vc7_24hpf	vc7	ErbBi	1	0.0669970035299445	5.11280697366862
10x_vc7_CGATGTACATTCACTT-2	vc7_24hpf	vc7	ErbBi	3	1.38581921521197	3.88684158782818
10x_vc7_CGATTGAAGGCTACGA-2	vc7_24hpf	vc7	ErbBi	1	-1.04476981463928	-4.13527381841522
10x_vc7_CGATTGAAGGGCACTA-2	vc7_24hpf	vc7	ErbBi	4	-1.74083042114457	4.89469924512897
10x_vc7_CGATTGATCATGTCCC-2	vc7_24hpf	vc7	ErbBi	2	-0.315159817580251	-2.74744354606364
10x_vc7_CGCCAAGAGCTAAGAT-2	vc7_24hpf	vc7	ErbBi	0	4.790324546742	0.104287283950279
10x_vc7_CGCCAAGAGGAGCGAG-2	vc7_24hpf	vc7	ErbBi	1	-3.10394435087834	-4.84243703653411
10x_vc7_CGCGGTAAGTGGTAGC-2	vc7_24hpf	vc7	ErbBi	1	-1.46766680654811	-3.62124543047608
10x_vc7_CGCGTTTCACCGATAT-2	vc7_24hpf	vc7	ErbBi	0	3.89923959284165	0.505191639279245
10x_vc7_CGCGTTTGTGTGACGA-2	vc7_24hpf	vc7	ErbBi	1	-2.71975586557248	-4.92352014797348
10x_vc7_CGCTATCGTACCTACA-2	vc7_24hpf	vc7	ErbBi	0	2.28742896929694	1.80700605030058
10x_vc7_CGCTATCTCTTGTCAT-2	vc7_24hpf	vc7	ErbBi	0	5.9069921296227	3.0673987436152
10x_vc7_CGCTGGAAGAATTGTG-2	vc7_24hpf	vc7	ErbBi	3	0.727845111345412	3.7194579563069
10x_vc7_CGCTGGAAGAGCCCAA-2	vc7_24hpf	vc7	ErbBi	0	4.25202162569141	0.599627452784684
10x_vc7_CGCTTCAAGAGGTACC-2	vc7_24hpf	vc7	ErbBi	2	-1.42708550854223	0.754894992719384
10x_vc7_CGCTTCAGTGATGCCC-2	vc7_24hpf	vc7	ErbBi	0	5.4374589270849	2.85413745636539
10x_vc7_CGGACACGTCAGCTAT-2	vc7_24hpf	vc7	ErbBi	0	1.84795403704888	0.665080566363627
10x_vc7_CGGACTGAGCGATCCC-2	vc7_24hpf	vc7	ErbBi	0	4.06637616262891	2.48519124026735
10x_vc7_CGGAGCTTCAAAGACA-2	vc7_24hpf	vc7	ErbBi	1	-0.782760071780155	-4.37079087314762
10x_vc7_CGGAGCTTCCTATGTT-2	vc7_24hpf	vc7	ErbBi	0	2.29538254916161	0.899536275676551
10x_vc7_CGGCTAGAGCTTATCG-2	vc7_24hpf	vc7	ErbBi	3	0.733079529772906	4.56286975076836
10x_vc7_CGGCTAGAGTTGCAGG-2	vc7_24hpf	vc7	ErbBi	0	4.79953364371542	2.5245460725775
10x_vc7_CGGCTAGCACCAACCG-2	vc7_24hpf	vc7	ErbBi	0	1.976463370961	-0.495294121875358
10x_vc7_CGGCTAGGTCAAACTC-2	vc7_24hpf	vc7	ErbBi	1	-2.53199320130477	-4.43885470509421
10x_vc7_CGGCTAGTCCTCCTAG-2	vc7_24hpf	vc7	ErbBi	4	-2.0378739444603	2.06794146127916
10x_vc7_CGGGTCAGTTATCCGA-2	vc7_24hpf	vc7	ErbBi	0	3.37427127518318	3.02833009947662
10x_vc7_CGGTTAAAGACATAAC-2	vc7_24hpf	vc7	ErbBi	1	-0.369735004256832	-3.76531491502189
10x_vc7_CGGTTAAAGATGTCGG-2	vc7_24hpf	vc7	ErbBi	0	1.8663616514068	-0.584946673930881
10x_vc7_CGTAGCGAGCTCTCGG-2	vc7_24hpf	vc7	ErbBi	2	0.74656171517728	0.033780328952622
10x_vc7_CGTAGCGGTGGGTCAA-2	vc7_24hpf	vc7	ErbBi	2	-0.170328788593471	-0.80316746850425
10x_vc7_CGTAGGCGTTACGACT-2	vc7_24hpf	vc7	ErbBi	0	4.38263957704051	2.61269974392918
10x_vc7_CGTCACTTCCTAAGTG-2	vc7_24hpf	vc7	ErbBi	0	2.41308247410813	1.12999943800382
10x_vc7_CGTCCATAGTGGGATC-2	vc7_24hpf	vc7	ErbBi	2	-1.62595249198364	-3.41166869869963
10x_vc7_CGTCCATCAGATGAGC-2	vc7_24hpf	vc7	ErbBi	1	-3.47996901165326	-4.19550063553512
10x_vc7_CGTCCATGTCTAACGT-2	vc7_24hpf	vc7	ErbBi	0	4.03804163618943	-1.45688539102326
10x_vc7_CGTCTACCAAGCCGTC-2	vc7_24hpf	vc7	ErbBi	4	-2.38525869588312	3.56207230894176
10x_vc7_CGTGAGCAGGGCATGT-2	vc7_24hpf	vc7	ErbBi	3	1.70242636828514	2.82959504068252
10x_vc7_CGTTAGAGTTGCTCCT-2	vc7_24hpf	vc7	ErbBi	2	-0.598592454164015	0.986233079648575
10x_vc7_CGTTGGGCACGGACAA-2	vc7_24hpf	vc7	ErbBi	1	-4.23932680454735	-4.93097365892194
10x_vc7_CGTTGGGGTAAGGGAA-2	vc7_24hpf	vc7	ErbBi	2	1.51900492498851	-1.98040379313098
10x_vc7_CGTTGGGGTCCATGAT-2	vc7_24hpf	vc7	ErbBi	2	-0.893480731171059	-0.24593766767153
10x_vc7_CTAACTTAGGTTACCT-2	vc7_24hpf	vc7	ErbBi	1	-3.35244173549487	-4.59020898463816
10x_vc7_CTAACTTCACAACTGT-2	vc7_24hpf	vc7	ErbBi	3	-0.982602225875068	3.91901849128989
10x_vc7_CTAACTTCAGGGTATG-2	vc7_24hpf	vc7	ErbBi	5	-3.74500525668725	-1.41994505352427
10x_vc7_CTAACTTTCTGTTGAG-2	vc7_24hpf	vc7	ErbBi	2	0.0812266088035618	-0.794001429086928
10x_vc7_CTAAGACTCGCTAGCG-2	vc7_24hpf	vc7	ErbBi	2	-0.881821304326674	-3.28779195798876
10x_vc7_CTACACCAGGTTACCT-2	vc7_24hpf	vc7	ErbBi	1	-1.64582366220739	-4.63484433635506
10x_vc7_CTACCCACATTGGCGC-2	vc7_24hpf	vc7	ErbBi	2	1.54678585742808	-2.50065594365293
10x_vc7_CTACCCAGTTCATGGT-2	vc7_24hpf	vc7	ErbBi	0	3.23504483985838	0.943337948122534
10x_vc7_CTAGAGTTCGTATCAG-2	vc7_24hpf	vc7	ErbBi	0	2.54674634214529	0.636694957499293
10x_vc7_CTAGCCTGTAAATGTG-2	vc7_24hpf	vc7	ErbBi	2	-2.50644277550601	-2.55021723018417
10x_vc7_CTAGCCTTCAAAGTAG-2	vc7_24hpf	vc7	ErbBi	1	-1.90387041385349	-3.93091585123823
10x_vc7_CTCACACTCACGGTTA-2	vc7_24hpf	vc7	ErbBi	0	1.97246228075251	1.50379045236082
10x_vc7_CTCAGAATCCCATTAT-2	vc7_24hpf	vc7	ErbBi	1	-3.53801050782637	-4.87527855207065
10x_vc7_CTCCTAGAGGCAGGTT-2	vc7_24hpf	vc7	ErbBi	5	-3.6293177327107	-0.432307842746827
10x_vc7_CTCCTAGCAGACGCCT-2	vc7_24hpf	vc7	ErbBi	0	4.49083662640425	2.27367534904729
10x_vc7_CTCCTAGCATTCCTGC-2	vc7_24hpf	vc7	ErbBi	0	4.19608102622795	-2.17357555851324
10x_vc7_CTCCTAGTCGGAAATA-2	vc7_24hpf	vc7	ErbBi	4	-2.27334248474234	4.69184770463343
10x_vc7_CTCGAAAGTTATCGGT-2	vc7_24hpf	vc7	ErbBi	0	2.41766745869099	1.3302354289894
10x_vc7_CTCGAGGCATGACATC-2	vc7_24hpf	vc7	ErbBi	4	-1.3118425918287	3.84683150008608
10x_vc7_CTCGGAGAGATCACGG-2	vc7_24hpf	vc7	ErbBi	2	1.0058510738258	-2.43268335795306
10x_vc7_CTCGGAGAGCGATGAC-2	vc7_24hpf	vc7	ErbBi	1	-3.74593994313573	-5.4131773501385
10x_vc7_CTCGGAGAGTTGCAGG-2	vc7_24hpf	vc7	ErbBi	1	-3.80015956716205	-5.73756589886701
10x_vc7_CTCGGGACACCAGCAC-2	vc7_24hpf	vc7	ErbBi	0	4.90294076299214	2.42724078378705
10x_vc7_CTCGGGAGTGACGCCT-2	vc7_24hpf	vc7	ErbBi	3	-0.0518531473419306	4.98938119326692
10x_vc7_CTCGTCATCACAGGCC-2	vc7_24hpf	vc7	ErbBi	2	0.651924602494974	-0.73709458388593
10x_vc7_CTCGTCATCCATGAAC-2	vc7_24hpf	vc7	ErbBi	1	-1.31427049787625	-3.97869170702202
10x_vc7_CTCTAATTCTCTGCTG-2	vc7_24hpf	vc7	ErbBi	1	-2.05778498104439	-5.28669425579735
10x_vc7_CTCTACGCAATGGAAT-2	vc7_24hpf	vc7	ErbBi	3	1.44514797747086	3.57429460568723
10x_vc7_CTCTGGTAGCGATTCT-2	vc7_24hpf	vc7	ErbBi	1	-3.54614752140873	-2.6985004738575
10x_vc7_CTCTGGTCATGGTCTA-2	vc7_24hpf	vc7	ErbBi	0	2.76223834111644	0.970458164464162
10x_vc7_CTCTGGTTCTCATTCA-2	vc7_24hpf	vc7	ErbBi	1	-3.61078551063065	-2.48469786018578
10x_vc7_CTGAAACAGCGCTCCA-2	vc7_24hpf	vc7	ErbBi	1	-1.60329014284367	-3.73552736267213
10x_vc7_CTGAAACCAAGAAAGG-2	vc7_24hpf	vc7	ErbBi	4	-1.96231734984094	3.83328641429396
10x_vc7_CTGAAACCATGGTAGG-2	vc7_24hpf	vc7	ErbBi	0	1.93137754080067	0.422679753956608
10x_vc7_CTGAAGTAGAGCTGCA-2	vc7_24hpf	vc7	ErbBi	2	0.520801955853988	-0.471414354707688
10x_vc7_CTGAAGTGTACTTCTT-2	vc7_24hpf	vc7	ErbBi	0	5.6509717030425	2.96831825030848
10x_vc7_CTGAAGTGTCATTAGC-2	vc7_24hpf	vc7	ErbBi	3	1.01372230566874	2.42933875198874
10x_vc7_CTGATCCCATCTGGTA-2	vc7_24hpf	vc7	ErbBi	0	3.69057023369287	3.44530953601708
10x_vc7_CTGATCCTCCACTCCA-2	vc7_24hpf	vc7	ErbBi	2	3.93836865803019	-1.51681417382564
10x_vc7_CTGCCTATCATGGTCA-2	vc7_24hpf	vc7	ErbBi	1	-1.38022617252098	-4.4172063769042
10x_vc7_CTGCCTATCTTATCTG-2	vc7_24hpf	vc7	ErbBi	1	-3.25812487527634	-5.0705761276447
10x_vc7_CTGCGGACAAGTACCT-2	vc7_24hpf	vc7	ErbBi	4	-1.68111717590191	1.90289043150591
10x_vc7_CTGCTGTAGAAGGTTT-2	vc7_24hpf	vc7	ErbBi	1	-1.09821169355795	-4.31778791183825
10x_vc7_CTGCTGTAGGGAGTAA-2	vc7_24hpf	vc7	ErbBi	2	1.87155045377118	-2.22284829266106
10x_vc7_CTGGTCTGTTCGGGCT-2	vc7_24hpf	vc7	ErbBi	0	2.54249299510284	2.17980990217295
10x_vc7_CTGTGCTTCTTGTACT-2	vc7_24hpf	vc7	ErbBi	2	-1.86843565175174	1.82911615075856
10x_vc7_CTGTTTAAGTGGGATC-2	vc7_24hpf	vc7	ErbBi	0	0.170402959995484	-2.2412148534206
10x_vc7_CTGTTTAGTTGAACTC-2	vc7_24hpf	vc7	ErbBi	2	-0.762839924056906	-0.853861405907933
10x_vc7_CTGTTTATCATTGCGA-2	vc7_24hpf	vc7	ErbBi	0	4.12183528380612	1.46952463502064
10x_vc7_CTTAACTCAGGAATGC-2	vc7_24hpf	vc7	ErbBi	2	0.699580848447514	-0.262787571930712
10x_vc7_CTTACCGGTAAATACG-2	vc7_24hpf	vc7	ErbBi	1	-3.14320325507359	-3.85827370346429
10x_vc7_CTTAGGACATATGGTC-2	vc7_24hpf	vc7	ErbBi	4	-1.60944514986457	3.8510922133436
10x_vc7_CTTAGGAGTCACCTAA-2	vc7_24hpf	vc7	ErbBi	4	-1.83052129315143	5.34513048893017
10x_vc7_CTTCTCTAGGTTACCT-2	vc7_24hpf	vc7	ErbBi	3	0.92992614862361	3.86868444951308
10x_vc7_CTTCTCTGTCTCTCGT-2	vc7_24hpf	vc7	ErbBi	3	-0.776046691637922	4.45288400727159
10x_vc7_CTTCTCTTCAGAGCTT-2	vc7_24hpf	vc7	ErbBi	4	-2.2790814127224	3.46909067936149
10x_vc7_CTTGGCTTCCAAAGTC-2	vc7_24hpf	vc7	ErbBi	3	1.26236872565328	4.11951894918743
10x_vc7_GAAACTCAGTACCGGA-2	vc7_24hpf	vc7	ErbBi	3	1.21746629334605	3.9656831346141
10x_vc7_GAAATGAAGGGATCTG-2	vc7_24hpf	vc7	ErbBi	2	1.58646148367965	-2.37369853169288
10x_vc7_GAAATGACAGGCTCAC-2	vc7_24hpf	vc7	ErbBi	0	2.79488107528562	2.48589153893941
10x_vc7_GAAATGAGTTGCGTTA-2	vc7_24hpf	vc7	ErbBi	1	-3.77775280826346	-4.29909634676672
10x_vc7_GAACCTAAGAAGAAGC-2	vc7_24hpf	vc7	ErbBi	1	-2.69480752495595	-3.57954414513305
10x_vc7_GAACCTAGTTGTGGCC-2	vc7_24hpf	vc7	ErbBi	3	-0.539460194859726	4.69057980651441
10x_vc7_GAATAAGTCAGTTTGG-2	vc7_24hpf	vc7	ErbBi	0	2.97015003125915	0.505880266117614
10x_vc7_GAATGAAAGAGTGACC-2	vc7_24hpf	vc7	ErbBi	0	4.16765610285368	-2.07608586662896
10x_vc7_GAATGAAAGCCAGTTT-2	vc7_24hpf	vc7	ErbBi	4	-1.86931564022383	3.28534819127695
10x_vc7_GAATGAAGTCCAGTTA-2	vc7_24hpf	vc7	ErbBi	4	-1.50639816769546	5.00095582009865
10x_vc7_GACACGCTCACGCATA-2	vc7_24hpf	vc7	ErbBi	2	-8.72691501607862	-6.01858922208283
10x_vc7_GACAGAGAGACGCAAC-2	vc7_24hpf	vc7	ErbBi	3	1.04079188823542	4.39167070538507
10x_vc7_GACCTGGAGTGTACTC-2	vc7_24hpf	vc7	ErbBi	0	3.83471878661025	-1.58177349432273
10x_vc7_GACCTGGGTCAGCTAT-2	vc7_24hpf	vc7	ErbBi	2	-1.09770722928397	-0.225685822823512
10x_vc7_GACGCGTTCTTCGAGA-2	vc7_24hpf	vc7	ErbBi	0	4.52779149759689	2.70717577371136
10x_vc7_GACGTGCCACAACGCC-2	vc7_24hpf	vc7	ErbBi	5	-3.78283959482994	-1.74065080305774
10x_vc7_GACGTGCCACCATCCT-2	vc7_24hpf	vc7	ErbBi	4	-2.0944951556203	2.6438755265453
10x_vc7_GACGTGCTCATTGCGA-2	vc7_24hpf	vc7	ErbBi	3	-0.831061247249567	4.29305382435323
10x_vc7_GACGTTAGTATTCGTG-2	vc7_24hpf	vc7	ErbBi	0	1.37511538171145	0.109934673321419
10x_vc7_GACGTTAGTTAGTGGG-2	vc7_24hpf	vc7	ErbBi	0	4.5619933666142	2.68446987894069
10x_vc7_GACGTTATCCTCCTAG-2	vc7_24hpf	vc7	ErbBi	1	-3.96396008757996	-4.46869761911996
10x_vc7_GACTACAGTCATTAGC-2	vc7_24hpf	vc7	ErbBi	0	1.5729399091613	0.14736756063451
10x_vc7_GACTGCGCACATAACC-2	vc7_24hpf	vc7	ErbBi	1	-1.74207364680888	-4.93514641538552
10x_vc7_GACTGCGGTTTCGCTC-2	vc7_24hpf	vc7	ErbBi	4	-2.31318110401379	5.35374329084136
10x_vc7_GAGCAGAGTATAGTAG-2	vc7_24hpf	vc7	ErbBi	1	-1.61657633132225	-4.15627191754588
10x_vc7_GAGTCCGAGAACAACT-2	vc7_24hpf	vc7	ErbBi	3	0.0422401289320575	4.8184880337519
10x_vc7_GAGTCCGAGGTAGCTG-2	vc7_24hpf	vc7	ErbBi	1	-1.91619322889023	-4.98604765361162
10x_vc7_GAGTCCGTCGGCCGAT-2	vc7_24hpf	vc7	ErbBi	0	4.32436502651938	0.576584752706776
10x_vc7_GATCAGTAGCCAACAG-2	vc7_24hpf	vc7	ErbBi	0	2.64291768010387	1.40376685775734
10x_vc7_GATCAGTAGCTAAACA-2	vc7_24hpf	vc7	ErbBi	1	-1.07228575019061	-4.14031424933115
10x_vc7_GATCGATAGAAACCGC-2	vc7_24hpf	vc7	ErbBi	4	-1.87704448673556	3.96298959686118
10x_vc7_GATCGATCAGATCTGT-2	vc7_24hpf	vc7	ErbBi	3	0.0194458206129908	3.6027357667193
10x_vc7_GATCGATGTCGCGAAA-2	vc7_24hpf	vc7	ErbBi	2	-0.359447251262292	-1.94794156195949
10x_vc7_GATCGATGTGATAAGT-2	vc7_24hpf	vc7	ErbBi	1	-0.781056716638726	-4.43712508112372
10x_vc7_GATCGCGCATGCCACG-2	vc7_24hpf	vc7	ErbBi	2	-8.844808719577	-6.12671589484275
10x_vc7_GATCGCGGTTGCCTCT-2	vc7_24hpf	vc7	ErbBi	2	-1.22460932491947	1.12792319952863
10x_vc7_GATCGCGTCAGGATCT-2	vc7_24hpf	vc7	ErbBi	0	2.17328436424306	0.925534799995859
10x_vc7_GATCGTATCTCTTGAT-2	vc7_24hpf	vc7	ErbBi	1	-3.11026635477257	-5.61640633080416
10x_vc7_GATCTAGCAAGTCATC-2	vc7_24hpf	vc7	ErbBi	2	0.120023866666312	-0.0680185611506099
10x_vc7_GATCTAGGTGATGTCT-2	vc7_24hpf	vc7	ErbBi	0	4.80656763471239	-0.160234017161979
10x_vc7_GATGAAAGTACGAAAT-2	vc7_24hpf	vc7	ErbBi	4	-1.97501487388076	4.48584181852246
10x_vc7_GATGAAAGTCGGGTCT-2	vc7_24hpf	vc7	ErbBi	5	-3.74013539590379	-0.515639851680168
10x_vc7_GATGAGGAGAAACCGC-2	vc7_24hpf	vc7	ErbBi	3	0.736046704196926	2.25353884085893
10x_vc7_GATGCTAGTAAAGGAG-2	vc7_24hpf	vc7	ErbBi	0	3.49092572707955	2.43808550137175
10x_vc7_GATTCAGAGAACAATC-2	vc7_24hpf	vc7	ErbBi	0	3.63939225311054	3.60662761120219
10x_vc7_GATTCAGTCAAGAAGT-2	vc7_24hpf	vc7	ErbBi	5	-3.92978247025487	-1.3202679072412
10x_vc7_GCAAACTAGGCAATTA-2	vc7_24hpf	vc7	ErbBi	0	3.92582400305726	-0.641733886274918
10x_vc7_GCAATCAAGCGCTCCA-2	vc7_24hpf	vc7	ErbBi	3	0.611837418391135	2.06081343495705
10x_vc7_GCAATCAGTCGTTGTA-2	vc7_24hpf	vc7	ErbBi	1	-4.08366253707728	-5.16935164357693
10x_vc7_GCAATCATCCTCATTA-2	vc7_24hpf	vc7	ErbBi	1	-2.53356958473128	-4.93229673577879
10x_vc7_GCAATCATCGGTCCGA-2	vc7_24hpf	vc7	ErbBi	3	0.988621906869893	4.30084608839556
10x_vc7_GCACATAAGCTGCCCA-2	vc7_24hpf	vc7	ErbBi	1	-0.70842240099067	-4.2827585328084
10x_vc7_GCACATACACCGATAT-2	vc7_24hpf	vc7	ErbBi	0	4.44326634757927	2.10024308395157
10x_vc7_GCACTCTAGCAGGTCA-2	vc7_24hpf	vc7	ErbBi	2	1.75718829078225	-2.25054993108509
10x_vc7_GCACTCTAGCCATCGC-2	vc7_24hpf	vc7	ErbBi	3	1.69225179686194	3.39029594795937
10x_vc7_GCACTCTAGGCTAGAC-2	vc7_24hpf	vc7	ErbBi	5	-3.68854979108702	-0.534080501542982
10x_vc7_GCACTCTCACCAGTTA-2	vc7_24hpf	vc7	ErbBi	3	0.8239264672941	4.30274228288065
10x_vc7_GCACTCTGTCCCTTGT-2	vc7_24hpf	vc7	ErbBi	0	1.06444192107591	1.40502515982327
10x_vc7_GCAGCCACAACTGCGC-2	vc7_24hpf	vc7	ErbBi	3	-0.0821089250117649	5.02027538476286
10x_vc7_GCAGCCACATACCATG-2	vc7_24hpf	vc7	ErbBi	3	-0.486474626601833	4.45083418226432
10x_vc7_GCAGTTATCTACCTGC-2	vc7_24hpf	vc7	ErbBi	0	3.96178581953113	-1.23239026838788
10x_vc7_GCATACACAGTAAGAT-2	vc7_24hpf	vc7	ErbBi	4	-2.18131594460966	4.95694322046058
10x_vc7_GCATACAGTGACTCAT-2	vc7_24hpf	vc7	ErbBi	2	-1.12448541072389	-3.27940762884112
10x_vc7_GCATGTAGTCTTCTCG-2	vc7_24hpf	vc7	ErbBi	1	-0.273701128784627	-3.82618567211815
10x_vc7_GCATGTAGTGGTGTAG-2	vc7_24hpf	vc7	ErbBi	2	0.0626792222582809	-0.301414379507181
10x_vc7_GCCAAATAGAACAACT-2	vc7_24hpf	vc7	ErbBi	3	0.277653862300498	3.27672005158794
10x_vc7_GCCAAATCAGGATTGG-2	vc7_24hpf	vc7	ErbBi	2	0.959741180954191	0.672205383358468
10x_vc7_GCGAGAATCCTCCTAG-2	vc7_24hpf	vc7	ErbBi	1	-3.51270511472381	-4.75886823050077
10x_vc7_GCGCAACAGCTCAACT-2	vc7_24hpf	vc7	ErbBi	1	-2.12925876521464	-5.11843352577521
10x_vc7_GCGCAACGTGCTGTAT-2	vc7_24hpf	vc7	ErbBi	3	0.258941646399818	2.120726420486
10x_vc7_GCGCAGTGTCCTAGCG-2	vc7_24hpf	vc7	ErbBi	5	-3.44447810895354	-0.325162458866015
10x_vc7_GCGCCAACACACCGCA-2	vc7_24hpf	vc7	ErbBi	1	-1.81761554235747	-3.52923972188236
10x_vc7_GCGCCAACAGGCAGTA-2	vc7_24hpf	vc7	ErbBi	0	1.50399071185763	-0.280850281826526
10x_vc7_GCGCCAAGTAGGGACT-2	vc7_24hpf	vc7	ErbBi	1	-4.03935137338433	-4.52538224802508
10x_vc7_GCGCGATAGAATTCCC-2	vc7_24hpf	vc7	ErbBi	3	1.02980192545575	2.46471955369569
10x_vc7_GCGCGATCAAGGTGTG-2	vc7_24hpf	vc7	ErbBi	0	4.69079765139122	2.3605560328997
10x_vc7_GCGCGATTCACGAAGG-2	vc7_24hpf	vc7	ErbBi	2	-2.25196310461748	-2.41641203105065
10x_vc7_GCGGGTTAGGTGCACA-2	vc7_24hpf	vc7	ErbBi	2	-1.68417479436901	-2.9795281117521
10x_vc7_GCGGGTTGTCGTTGTA-2	vc7_24hpf	vc7	ErbBi	4	-1.93672952233049	4.78058082211204
10x_vc7_GCTCCTACATTGCGGC-2	vc7_24hpf	vc7	ErbBi	2	-2.3557384408049	-2.39207594606314
10x_vc7_GCTCCTAGTCAAACTC-2	vc7_24hpf	vc7	ErbBi	1	-1.00908956861293	-4.45897543706795
10x_vc7_GCTCTGTAGAACAACT-2	vc7_24hpf	vc7	ErbBi	2	-2.94318101760533	-0.373449792973693
10x_vc7_GCTCTGTAGATCTGCT-2	vc7_24hpf	vc7	ErbBi	1	-0.0963555681964954	5.12658648602481
10x_vc7_GCTGCGAGTACAGACG-2	vc7_24hpf	vc7	ErbBi	0	4.06039155511235	2.33674272579499
10x_vc7_GCTGCTTCATGCCTAA-2	vc7_24hpf	vc7	ErbBi	0	3.49451004410928	3.15665065857136
10x_vc7_GCTGCTTTCTTATCTG-2	vc7_24hpf	vc7	ErbBi	2	3.58307909637016	-1.83497736964949
10x_vc7_GCTGGGTAGGCATGGT-2	vc7_24hpf	vc7	ErbBi	1	-3.41461468532532	-3.03255569256085
10x_vc7_GCTTCCACATGTTCCC-2	vc7_24hpf	vc7	ErbBi	1	-2.18979843293047	-3.95602602032544
10x_vc7_GCTTCCATCACGCATA-2	vc7_24hpf	vc7	ErbBi	2	-3.62962856320489	-1.82173131024077
10x_vc7_GCTTGAAGTGAGCGAT-2	vc7_24hpf	vc7	ErbBi	0	3.94189155876123	3.74847426954381
10x_vc7_GCTTGAATCCGCAGTG-2	vc7_24hpf	vc7	ErbBi	2	-1.23373293393482	-2.35790385395946
10x_vc7_GCTTGAATCGACGGAA-2	vc7_24hpf	vc7	ErbBi	4	-2.02347979676736	3.76764566709815
10x_vc7_GGAAAGCCAAGGTTTC-2	vc7_24hpf	vc7	ErbBi	4	-2.0024121028735	5.39825886568063
10x_vc7_GGAAAGCTCCAAAGTC-2	vc7_24hpf	vc7	ErbBi	3	-1.19906788384374	4.20779086874924
10x_vc7_GGAACTTAGTAGCCGA-2	vc7_24hpf	vc7	ErbBi	1	-2.32093087310458	-5.24398586238634
10x_vc7_GGAATAATCATCATTC-2	vc7_24hpf	vc7	ErbBi	1	-3.98192950640396	-5.5050783393553
10x_vc7_GGAATAATCTCCTATA-2	vc7_24hpf	vc7	ErbBi	1	-3.40602517504445	-4.92732531546334
10x_vc7_GGACAAGGTACGCTGC-2	vc7_24hpf	vc7	ErbBi	0	0.040898086399808	-2.56763146481419
10x_vc7_GGACAAGGTCGAATCT-2	vc7_24hpf	vc7	ErbBi	3	0.852832483971865	3.62125860614605
10x_vc7_GGACAAGTCTACGAGT-2	vc7_24hpf	vc7	ErbBi	0	2.47400608981567	2.03702377140578
10x_vc7_GGACAGAAGTGTTGAA-2	vc7_24hpf	vc7	ErbBi	2	0.549992193429801	-0.619937920699992
10x_vc7_GGACAGATCAGGCAAG-2	vc7_24hpf	vc7	ErbBi	2	4.61344351867728	-0.161669223739146
10x_vc7_GGACAGATCTTGAGGT-2	vc7_24hpf	vc7	ErbBi	2	-1.29721785292314	0.0937200710634027
10x_vc7_GGACGTCCAATGACCT-2	vc7_24hpf	vc7	ErbBi	3	-1.08080339067159	4.00082990486415
10x_vc7_GGACGTCCACTTCTGC-2	vc7_24hpf	vc7	ErbBi	4	-2.11434864611822	2.95614611979436
10x_vc7_GGACGTCGTAAAGGAG-2	vc7_24hpf	vc7	ErbBi	0	0.246127898368136	-2.32217174998583
10x_vc7_GGAGCAAAGAAAGTGG-2	vc7_24hpf	vc7	ErbBi	1	-1.86076958857867	-4.31755535768901
10x_vc7_GGAGCAATCAGAGCTT-2	vc7_24hpf	vc7	ErbBi	3	1.30602277554927	4.18045688650961
10x_vc7_GGATGTTAGTGGCACA-2	vc7_24hpf	vc7	ErbBi	4	-1.76453331608353	3.85779373885114
10x_vc7_GGATGTTGTGACTACT-2	vc7_24hpf	vc7	ErbBi	2	1.52850879085182	-2.01334143936753
10x_vc7_GGATTACAGAACTCGG-2	vc7_24hpf	vc7	ErbBi	1	-3.78184840889587	-4.26566216766539
10x_vc7_GGCAATTCAACGCACC-2	vc7_24hpf	vc7	ErbBi	2	1.17057862773825	0.324857017273012
10x_vc7_GGCAATTGTACCTACA-2	vc7_24hpf	vc7	ErbBi	2	-0.926888574239892	-0.234048804105098
10x_vc7_GGCAATTTCCAATGGT-2	vc7_24hpf	vc7	ErbBi	3	2.17042981182866	3.02890913666674
10x_vc7_GGCCGATAGTGGGTTG-2	vc7_24hpf	vc7	ErbBi	1	-1.666573553854	-5.20023763864331
10x_vc7_GGCCGATTCGGTCTAA-2	vc7_24hpf	vc7	ErbBi	0	2.35663244132101	1.71420636784939
10x_vc7_GGCGACTGTAATCACC-2	vc7_24hpf	vc7	ErbBi	4	-2.34771470053148	2.55744101618633
10x_vc7_GGCTCGAGTGATAAGT-2	vc7_24hpf	vc7	ErbBi	3	-1.2815609349651	1.78277242017336
10x_vc7_GGGAGATCAATCTACG-2	vc7_24hpf	vc7	ErbBi	4	-2.2170355571556	4.58395738357544
10x_vc7_GGGATGAGTAAACCTC-2	vc7_24hpf	vc7	ErbBi	0	2.140425530514	2.01799405398248
10x_vc7_GGGATGATCGAACTGT-2	vc7_24hpf	vc7	ErbBi	0	3.92357929558475	3.85323844286722
10x_vc7_GGGCATCAGATGTGTA-2	vc7_24hpf	vc7	ErbBi	0	1.92206015983674	2.62165233547528
10x_vc7_GGGTTGCCATGACGGA-2	vc7_24hpf	vc7	ErbBi	2	-0.323926762246742	-0.43634623301638
10x_vc7_GGTATTGAGCTCCTCT-2	vc7_24hpf	vc7	ErbBi	0	2.23591145262477	2.6145417532971
10x_vc7_GGTATTGCAATTCCTT-2	vc7_24hpf	vc7	ErbBi	2	-1.38522645681952	-2.9682935976493
10x_vc7_GGTGAAGAGGCCATAG-2	vc7_24hpf	vc7	ErbBi	0	3.4899182522514	1.98067195643523
10x_vc7_GGTGAAGCATCAGTCA-2	vc7_24hpf	vc7	ErbBi	1	-4.02847149661328	-4.91292118517032
10x_vc7_GGTGAAGGTTATTCTC-2	vc7_24hpf	vc7	ErbBi	3	-0.179544600024243	4.45510669244439
10x_vc7_GGTGTTACAGCTCCGA-2	vc7_24hpf	vc7	ErbBi	4	-2.16872593078244	6.12814414100753
10x_vc7_GTAACGTGTTACCAGT-2	vc7_24hpf	vc7	ErbBi	2	1.50628651790899	-1.83329457684221
10x_vc7_GTAACTGTCATTGCGA-2	vc7_24hpf	vc7	ErbBi	2	-2.40514703933245	-3.20186816389191
10x_vc7_GTACGTAAGGCATGGT-2	vc7_24hpf	vc7	ErbBi	1	-2.7109756289458	-3.98002072498358
10x_vc7_GTACGTACAGTAGAGC-2	vc7_24hpf	vc7	ErbBi	1	-2.76609416451287	-5.01414231889809
10x_vc7_GTACGTACATGTCGAT-2	vc7_24hpf	vc7	ErbBi	3	0.344820195866181	2.09428346241132
10x_vc7_GTACGTAGTTCCACGG-2	vc7_24hpf	vc7	ErbBi	0	2.3310738896173	1.0785760356224
10x_vc7_GTACGTATCACTCTTA-2	vc7_24hpf	vc7	ErbBi	2	2.10257674054463	-1.85178539192944
10x_vc7_GTACTCCGTGAGTGAC-2	vc7_24hpf	vc7	ErbBi	1	-3.79907888761407	-5.32209236598871
10x_vc7_GTACTCCTCCACGCAG-2	vc7_24hpf	vc7	ErbBi	0	4.80291221839243	-0.0973992134900299
10x_vc7_GTAGTCAAGAGTAAGG-2	vc7_24hpf	vc7	ErbBi	3	2.61660383896802	2.11070526086855
10x_vc7_GTATCTTAGAGTAAGG-2	vc7_24hpf	vc7	ErbBi	0	3.45280925540913	0.363650673407889
10x_vc7_GTATCTTCAATGTAAG-2	vc7_24hpf	vc7	ErbBi	0	4.66481703323214	2.05470927207316
10x_vc7_GTATCTTTCAACGGCC-2	vc7_24hpf	vc7	ErbBi	1	-1.77668120693648	-4.49983759701934
10x_vc7_GTATCTTTCGTACGGC-2	vc7_24hpf	vc7	ErbBi	4	-2.02759223809482	2.31489684233097
10x_vc7_GTCAAGTGTAGAGTGC-2	vc7_24hpf	vc7	ErbBi	0	4.20277211123673	1.6728514689553
10x_vc7_GTCACAATCATGCAAC-2	vc7_24hpf	vc7	ErbBi	3	0.569862320191167	3.40759921653102
10x_vc7_GTCACGGGTTTGTTTC-2	vc7_24hpf	vc7	ErbBi	0	4.32889724710074	0.450841187644224
10x_vc7_GTCATTTGTTACGGAG-2	vc7_24hpf	vc7	ErbBi	1	-1.66434432004622	-5.41069005342962
10x_vc7_GTCCTCAAGACAAGCC-2	vc7_24hpf	vc7	ErbBi	0	4.91876435048295	-0.0784039689122726
10x_vc7_GTCCTCACAAGGTTTC-2	vc7_24hpf	vc7	ErbBi	1	-1.24691771745467	-4.25227221084068
10x_vc7_GTCCTCACAGCAGTTT-2	vc7_24hpf	vc7	ErbBi	0	3.70537232500083	2.25328922941948
10x_vc7_GTCCTCAGTCTCTTTA-2	vc7_24hpf	vc7	ErbBi	0	4.17531422634857	-2.13438834650209
10x_vc7_GTCCTCATCGCGTAGC-2	vc7_24hpf	vc7	ErbBi	2	-2.31236407975542	-2.44439607636176
10x_vc7_GTCGGGTGTCCTAGCG-2	vc7_24hpf	vc7	ErbBi	4	-1.90125216867963	3.72829048946237
10x_vc7_GTCGGGTGTGATAAAC-2	vc7_24hpf	vc7	ErbBi	1	-3.23051811559855	-2.99208794623435
10x_vc7_GTCGGGTGTGGTAACG-2	vc7_24hpf	vc7	ErbBi	4	-2.21878413413527	2.47162916128654
10x_vc7_GTCGTAAAGCTAGTCT-2	vc7_24hpf	vc7	ErbBi	4	-1.79518679597883	1.94514261989056
10x_vc7_GTCGTAAAGCTTTGGT-2	vc7_24hpf	vc7	ErbBi	4	-1.70485122079586	2.88861522470907
10x_vc7_GTCGTAACAATCCGAT-2	vc7_24hpf	vc7	ErbBi	2	1.12385355957875	-2.31567670335484
10x_vc7_GTCGTAACAGTCGTGC-2	vc7_24hpf	vc7	ErbBi	1	-2.89128816409298	-4.43293005357798
10x_vc7_GTCTCGTAGGATGCGT-2	vc7_24hpf	vc7	ErbBi	0	5.24693871909907	2.69301619605545
10x_vc7_GTCTCGTCACCGGAAA-2	vc7_24hpf	vc7	ErbBi	2	-1.4355122514697	-3.229851398771
10x_vc7_GTGAAGGGTACAGTTC-2	vc7_24hpf	vc7	ErbBi	2	-0.170737310637712	-0.671859270680103
10x_vc7_GTGAAGGTCCAAACTG-2	vc7_24hpf	vc7	ErbBi	1	-1.21085836252986	-4.72628778212982
10x_vc7_GTGCATAAGGCGATAC-2	vc7_24hpf	vc7	ErbBi	1	-1.11171387565005	-4.16548183493033
10x_vc7_GTGCATATCTGACCTC-2	vc7_24hpf	vc7	ErbBi	2	-0.0371635142210467	-0.720662446565819
10x_vc7_GTGCGGTAGCTAGCCC-2	vc7_24hpf	vc7	ErbBi	3	1.93054496885804	2.65236096956275
10x_vc7_GTGCGGTAGGGATGGG-2	vc7_24hpf	vc7	ErbBi	2	-1.32618886627728	-2.76898527464042
10x_vc7_GTGCTTCTCGCGGATC-2	vc7_24hpf	vc7	ErbBi	2	-1.19899581645523	0.238452346675931
10x_vc7_GTGGGTCTCCTTTACA-2	vc7_24hpf	vc7	ErbBi	1	-2.10446429264072	-4.828430434842
10x_vc7_GTGTGCGGTTCCTCCA-2	vc7_24hpf	vc7	ErbBi	0	5.1302601649767	2.68561212637679
10x_vc7_GTGTGCGTCGGAGGTA-2	vc7_24hpf	vc7	ErbBi	4	-1.96481920349483	5.06278061813854
10x_vc7_GTGTTAGAGCTACCTA-2	vc7_24hpf	vc7	ErbBi	3	-0.142149758523245	3.9304698103555
10x_vc7_GTGTTAGTCTCGCTTG-2	vc7_24hpf	vc7	ErbBi	2	0.0246301621012863	-0.872856158763052
10x_vc7_GTTAAGCAGCTAGTCT-2	vc7_24hpf	vc7	ErbBi	2	-1.34158919442184	-4.64420446433245e-05
10x_vc7_GTTAAGCGTGACTCAT-2	vc7_24hpf	vc7	ErbBi	0	1.78615829892915	0.628829305309679
10x_vc7_GTTACAGCAAACTGTC-2	vc7_24hpf	vc7	ErbBi	3	0.319361290194866	4.48994161326724
10x_vc7_GTTACAGGTTTGCATG-2	vc7_24hpf	vc7	ErbBi	3	-0.395669260411133	5.24962232047503
10x_vc7_GTTACAGTCGGTCCGA-2	vc7_24hpf	vc7	ErbBi	0	2.2114586403443	-0.211931284092808
10x_vc7_GTTACAGTCTTGTCAT-2	vc7_24hpf	vc7	ErbBi	0	1.65017146653392	0.538756819051809
10x_vc7_GTTCATTTCGTGACAT-2	vc7_24hpf	vc7	ErbBi	0	3.95603194574135	3.38514725698784
10x_vc7_GTTCTCGTCGAACGGA-2	vc7_24hpf	vc7	ErbBi	3	-0.490137988718154	4.03069348794342
10x_vc7_GTTTCTACAAGCCGCT-2	vc7_24hpf	vc7	ErbBi	1	-1.86177313564142	-4.17685453034788
10x_vc7_TAAACCGAGGCCCGTT-2	vc7_24hpf	vc7	ErbBi	3	-1.79306913243811	2.77546975913947
10x_vc7_TAAACCGCATCTATGG-2	vc7_24hpf	vc7	ErbBi	0	2.68817736004716	2.09104977041655
10x_vc7_TAAACCGTCATAGCAC-2	vc7_24hpf	vc7	ErbBi	2	1.88787493630944	-2.39233744215204
10x_vc7_TAAGAGATCAAGGTAA-2	vc7_24hpf	vc7	ErbBi	1	-0.784011341608531	-3.97539401321359
10x_vc7_TAAGAGATCAGAGGTG-2	vc7_24hpf	vc7	ErbBi	0	0.212840795611068	-2.13894212325691
10x_vc7_TAAGCGTCAGATAATG-2	vc7_24hpf	vc7	ErbBi	2	0.491556185131433	-0.0108728924515868
10x_vc7_TAAGCGTTCAACGAAA-2	vc7_24hpf	vc7	ErbBi	0	2.22904406306665	1.02760623061326
10x_vc7_TAAGCGTTCAACGCTA-2	vc7_24hpf	vc7	ErbBi	0	4.28579261050491	0.417685524060614
10x_vc7_TAAGCGTTCTGGCGTG-2	vc7_24hpf	vc7	ErbBi	2	-1.40063823448112	-0.0134298467973737
10x_vc7_TAAGTGCTCTAACGGT-2	vc7_24hpf	vc7	ErbBi	4	-1.94070801814278	5.67051488414563
10x_vc7_TACACGATCCTCAATT-2	vc7_24hpf	vc7	ErbBi	4	-1.99520518893961	2.25088860482445
10x_vc7_TACAGTGCAAGCCGCT-2	vc7_24hpf	vc7	ErbBi	2	1.5565045889523	-0.835690534122518
10x_vc7_TACAGTGTCATTATCC-2	vc7_24hpf	vc7	ErbBi	2	-0.958915432834555	-3.59768784413152
10x_vc7_TACCTTAAGACATAAC-2	vc7_24hpf	vc7	ErbBi	0	2.8527568289059	2.51560741448584
10x_vc7_TACCTTACAGCTGTGC-2	vc7_24hpf	vc7	ErbBi	1	-1.3208552351979	-4.9842614939833
10x_vc7_TACGGATGTAGAGTGC-2	vc7_24hpf	vc7	ErbBi	0	0.2715455058733	-2.36627513888909
10x_vc7_TACGGGCAGTAGGTGC-2	vc7_24hpf	vc7	ErbBi	0	3.51236071935398	1.71517020739167
10x_vc7_TACGGGCCAACTGGCC-2	vc7_24hpf	vc7	ErbBi	0	3.43732204670103	2.31101946819141
10x_vc7_TACTCATGTAAGGGCT-2	vc7_24hpf	vc7	ErbBi	4	-1.60988484206577	4.6792578541226
10x_vc7_TACTCGCCAAGCTGTT-2	vc7_24hpf	vc7	ErbBi	0	5.70007605756008	3.01673761612614
10x_vc7_TACTCGCGTAGCGCTC-2	vc7_24hpf	vc7	ErbBi	0	3.73814125059599	3.46367432275806
10x_vc7_TACTTACAGGCTAGGT-2	vc7_24hpf	vc7	ErbBi	1	-0.207095285577475	-3.74869788922307
10x_vc7_TACTTGTCACTTAACG-2	vc7_24hpf	vc7	ErbBi	4	-2.33560334407441	3.84871972043849
10x_vc7_TACTTGTTCGGGAGTA-2	vc7_24hpf	vc7	ErbBi	0	3.93789426123241	3.80104125252811
10x_vc7_TAGACCAAGACGCACA-2	vc7_24hpf	vc7	ErbBi	2	-0.0437676848571368	-0.805532111155361
10x_vc7_TAGACCAAGAGGGCTT-2	vc7_24hpf	vc7	ErbBi	0	1.93616191895822	0.169581280557159
10x_vc7_TAGACCAAGCAGGCTA-2	vc7_24hpf	vc7	ErbBi	2	0.595679137796837	-0.639424513823433
10x_vc7_TAGAGCTCAAAGGCGT-2	vc7_24hpf	vc7	ErbBi	2	-1.38250917766847	0.158697486123304
10x_vc7_TAGCCGGTCCTTGGTC-2	vc7_24hpf	vc7	ErbBi	0	1.94960935050116	0.68760557484492
10x_vc7_TAGCCGGTCGTTACGA-2	vc7_24hpf	vc7	ErbBi	1	-3.49409535073145	-5.33761623320207
10x_vc7_TAGGCATCACTTCTGC-2	vc7_24hpf	vc7	ErbBi	1	-3.54849689991772	-2.73380110618436
10x_vc7_TAGGCATGTAATCACC-2	vc7_24hpf	vc7	ErbBi	4	-2.11301511960278	1.82247374454941
10x_vc7_TAGTGGTAGCGAAGGG-2	vc7_24hpf	vc7	ErbBi	0	4.86277449796695	-0.0415912354680452
10x_vc7_TAGTGGTGTAGAGCTG-2	vc7_24hpf	vc7	ErbBi	2	-8.80893431023721	-6.09247844367677
10x_vc7_TAGTTGGAGTTCGCAT-2	vc7_24hpf	vc7	ErbBi	1	-1.46301625583145	-4.88326679183072
10x_vc7_TAGTTGGGTCTGGAGA-2	vc7_24hpf	vc7	ErbBi	0	4.08268409266945	-1.09844750569012
10x_vc7_TAGTTGGTCGTGACAT-2	vc7_24hpf	vc7	ErbBi	4	-2.15086587307331	5.98584228049696
10x_vc7_TATCTCACAGGTTTCA-2	vc7_24hpf	vc7	ErbBi	2	0.182008245122442	-0.405895259063633
10x_vc7_TATTACCAGATGTTAG-2	vc7_24hpf	vc7	ErbBi	0	3.73900777141516	1.57214480591418
10x_vc7_TATTACCAGGTGCTTT-2	vc7_24hpf	vc7	ErbBi	1	-2.89174037264275	-3.86638783342065
10x_vc7_TATTACCAGGTGGGTT-2	vc7_24hpf	vc7	ErbBi	5	-3.61500126025744	-2.45025372724209
10x_vc7_TATTACCCACGCTTTC-2	vc7_24hpf	vc7	ErbBi	0	2.24598645339508	1.86655863647289
10x_vc7_TATTACCCAGGCAGTA-2	vc7_24hpf	vc7	ErbBi	0	1.28325435024652	0.371221103486632
10x_vc7_TATTACCTCCCATTAT-2	vc7_24hpf	vc7	ErbBi	1	1.91675650632586	-1.41268909382037
10x_vc7_TCAATCTCACAAGTAA-2	vc7_24hpf	vc7	ErbBi	0	4.57127312476001	2.4277810622814
10x_vc7_TCAATCTTCGCATGGC-2	vc7_24hpf	vc7	ErbBi	3	1.21986711778328	3.31454670362767
10x_vc7_TCACGAACAAGGACAC-2	vc7_24hpf	vc7	ErbBi	2	1.53209777488063	-1.80474753952284
10x_vc7_TCACGAACAGTTTACG-2	vc7_24hpf	vc7	ErbBi	4	-2.26546497207067	5.9170256641205
10x_vc7_TCAGATGAGTGGGATC-2	vc7_24hpf	vc7	ErbBi	2	1.31915834353125	-1.37859029287395
10x_vc7_TCAGATGGTAGTACCT-2	vc7_24hpf	vc7	ErbBi	5	-3.82641390912739	-1.79780835975863
10x_vc7_TCAGCAACAATGGAGC-2	vc7_24hpf	vc7	ErbBi	1	-3.39227153614595	-3.97066301151635
10x_vc7_TCAGCAAGTCTAAAGA-2	vc7_24hpf	vc7	ErbBi	1	-4.09878125763369	-5.49258650308236
10x_vc7_TCAGCAATCATTGCCC-2	vc7_24hpf	vc7	ErbBi	4	-2.1716450323611	2.65090314946651
10x_vc7_TCAGCTCCAAGGACAC-2	vc7_24hpf	vc7	ErbBi	0	5.49557356226001	2.88752267301634
10x_vc7_TCATTACCACTAGTAC-2	vc7_24hpf	vc7	ErbBi	3	1.00557609266554	3.89505654666106
10x_vc7_TCATTACTCTCCGGTT-2	vc7_24hpf	vc7	ErbBi	0	2.10687805591534	2.54696216782722
10x_vc7_TCCACACTCTAACTGG-2	vc7_24hpf	vc7	ErbBi	2	-0.285565548575955	-3.28440496355648
10x_vc7_TCCCGATAGATAGTCA-2	vc7_24hpf	vc7	ErbBi	1	-1.18298505839677	-3.78701822163248
10x_vc7_TCGAGGCAGCGATATA-2	vc7_24hpf	vc7	ErbBi	5	-3.46038180648979	-0.490145772800952
10x_vc7_TCGAGGCGTTCTGTTT-2	vc7_24hpf	vc7	ErbBi	1	-3.31898069844977	-5.76325515284243
10x_vc7_TCGCGAGCATGCGCAC-2	vc7_24hpf	vc7	ErbBi	1	-3.67117077069356	-2.29605469090788
10x_vc7_TCGCGAGTCCTAAGTG-2	vc7_24hpf	vc7	ErbBi	1	-0.927601308669365	-4.0627062907215
10x_vc7_TCGCGTTTCCTGTACC-2	vc7_24hpf	vc7	ErbBi	2	0.677116007009185	0.339249734584928
10x_vc7_TCGGGACAGCCTATGT-2	vc7_24hpf	vc7	ErbBi	0	4.19565369217462	-2.18044078536963
10x_vc7_TCGGGACTCTTAGAGC-2	vc7_24hpf	vc7	ErbBi	0	0.322231735936685	-2.41285240432787
10x_vc7_TCGGTAACAGCCTGTG-2	vc7_24hpf	vc7	ErbBi	2	-3.02896085920439	-0.452157928750092
10x_vc7_TCGGTAAGTACACCGC-2	vc7_24hpf	vc7	ErbBi	4	-1.9037102556859	5.81248126542955
10x_vc7_TCGTACCTCAAGGCTT-2	vc7_24hpf	vc7	ErbBi	2	-1.84079810992657	-0.84525603649063
10x_vc7_TCGTAGAAGAGTAAGG-2	vc7_24hpf	vc7	ErbBi	0	4.21568847724245	2.33489229339968
10x_vc7_TCGTAGAAGTGTCCAT-2	vc7_24hpf	vc7	ErbBi	0	1.92801389931172	-0.986589042681035
10x_vc7_TCGTAGACAGACTCGC-2	vc7_24hpf	vc7	ErbBi	3	0.176055285555101	3.77586451888231
10x_vc7_TCTATTGCAATAAGCA-2	vc7_24hpf	vc7	ErbBi	0	5.31207569000783	2.8091371422828
10x_vc7_TCTCATAGTGCGAAAC-2	vc7_24hpf	vc7	ErbBi	0	4.39264062702075	1.87975487559825
10x_vc7_TCTCATATCCCTAATT-2	vc7_24hpf	vc7	ErbBi	0	3.33518597034643	2.48203215647746
10x_vc7_TCTGAGAAGTGGCACA-2	vc7_24hpf	vc7	ErbBi	2	-8.83495466228478	-6.11806856592819
10x_vc7_TCTGAGACAGGTCTCG-2	vc7_24hpf	vc7	ErbBi	2	-0.586575461836758	1.12882381759644
10x_vc7_TCTGAGACATACTCTT-2	vc7_24hpf	vc7	ErbBi	2	-1.0750325932659	-0.57234586848374
10x_vc7_TCTGGAAGTACCGGCT-2	vc7_24hpf	vc7	ErbBi	2	0.488633354393435	-0.827508362902539
10x_vc7_TCTGGAAGTTCCAACA-2	vc7_24hpf	vc7	ErbBi	2	1.38306493544992	-1.77119632272162
10x_vc7_TCTTTCCCATCTCCCA-2	vc7_24hpf	vc7	ErbBi	4	-1.81468879086692	4.22747780281734
10x_vc7_TCTTTCCCATTGGTAC-2	vc7_24hpf	vc7	ErbBi	1	-2.60677695177144	-4.88303329163261
10x_vc7_TGAAAGACAAAGTCAA-2	vc7_24hpf	vc7	ErbBi	4	-1.97264191537968	6.0261475515248
10x_vc7_TGAAAGATCGCAGGCT-2	vc7_24hpf	vc7	ErbBi	1	-3.00832996803345	-5.13337100809357
10x_vc7_TGACAACAGGAATGGA-2	vc7_24hpf	vc7	ErbBi	2	1.81657104511844	-2.2713797815581
10x_vc7_TGACAACCAGCGTCCA-2	vc7_24hpf	vc7	ErbBi	2	-1.48388254342015	1.63921117856909
10x_vc7_TGACAACTCTCTGAGA-2	vc7_24hpf	vc7	ErbBi	3	0.610154609555981	2.39298969852031
10x_vc7_TGACAACTCTGAAAGA-2	vc7_24hpf	vc7	ErbBi	4	-2.2625963025444	3.02589753979171
10x_vc7_TGACGGCGTTCTCATT-2	vc7_24hpf	vc7	ErbBi	2	0.422897092737849	-0.409097468547787
10x_vc7_TGAGAGGCAGGAACGT-2	vc7_24hpf	vc7	ErbBi	1	-3.40259651889744	-3.08822835504579
10x_vc7_TGAGAGGGTTGTTTGG-2	vc7_24hpf	vc7	ErbBi	0	4.16191351431244	2.39004014218739
10x_vc7_TGAGCATTCATGTAGC-2	vc7_24hpf	vc7	ErbBi	4	-2.38477903882756	5.66002257436129
10x_vc7_TGAGCCGAGTTTGCGT-2	vc7_24hpf	vc7	ErbBi	0	3.28838028452245	0.489159781065159
10x_vc7_TGAGGGAAGATGCGAC-2	vc7_24hpf	vc7	ErbBi	1	-3.70356190717564	-4.61404099542617
10x_vc7_TGAGGGAGTCTAGTCA-2	vc7_24hpf	vc7	ErbBi	4	-2.27554581529353	5.3600725117215
10x_vc7_TGAGGGATCCTCATTA-2	vc7_24hpf	vc7	ErbBi	0	2.83711041019532	2.59145011086749
10x_vc7_TGATTTCTCGACAGCC-2	vc7_24hpf	vc7	ErbBi	3	0.378569365006119	1.84958120511748
10x_vc7_TGCACCTTCCAATGGT-2	vc7_24hpf	vc7	ErbBi	2	-1.00495742859042	1.26916341830197
10x_vc7_TGCCCATCACCGAATT-2	vc7_24hpf	vc7	ErbBi	0	2.13318896165743	2.29178812484649
10x_vc7_TGCCCATCAGTAAGAT-2	vc7_24hpf	vc7	ErbBi	1	-2.03769675223956	-4.59539518769927
10x_vc7_TGCGCAGTCTGCGTAA-2	vc7_24hpf	vc7	ErbBi	2	1.65375621052634	-2.38547094344953
10x_vc7_TGCGGGTGTCCGAGTC-2	vc7_24hpf	vc7	ErbBi	0	3.7660916096987	2.05840097154173
10x_vc7_TGCGTGGAGATTACCC-2	vc7_24hpf	vc7	ErbBi	0	2.82737154849024	0.778201600182132
10x_vc7_TGCGTGGAGGTTACCT-2	vc7_24hpf	vc7	ErbBi	1	-0.870663916736725	-3.90095245569899
10x_vc7_TGCTACCCAACACGCC-2	vc7_24hpf	vc7	ErbBi	0	3.9300894352482	3.78391834089572
10x_vc7_TGCTACCGTCTAACGT-2	vc7_24hpf	vc7	ErbBi	0	3.30943219980334	2.09416462741213
10x_vc7_TGCTGCTAGTAGCCGA-2	vc7_24hpf	vc7	ErbBi	2	1.41016466250865	-1.97860611350443
10x_vc7_TGCTGCTCAATCCGAT-2	vc7_24hpf	vc7	ErbBi	1	-1.63510619097712	-5.25286934070957
10x_vc7_TGCTGCTGTGCAGACA-2	vc7_24hpf	vc7	ErbBi	0	4.56976610546078	2.11876450580111
10x_vc7_TGCTGCTGTTCCATGA-2	vc7_24hpf	vc7	ErbBi	0	3.71593800887745	3.63330824907517
10x_vc7_TGGACGCAGTCAATAG-2	vc7_24hpf	vc7	ErbBi	3	1.52632394425969	2.43823488741349
10x_vc7_TGGCGCACACAGGCCT-2	vc7_24hpf	vc7	ErbBi	2	-1.39488513193829	0.171891755907566
10x_vc7_TGGCGCACATCCGTGG-2	vc7_24hpf	vc7	ErbBi	1	-2.11011744251154	-4.3091675441889
10x_vc7_TGGCGCACATTTCACT-2	vc7_24hpf	vc7	ErbBi	4	-2.53029477057698	4.82909481642788
10x_vc7_TGGCTGGAGCTGCGAA-2	vc7_24hpf	vc7	ErbBi	2	-1.2099697013164	-0.642690935025808
10x_vc7_TGGCTGGAGGCTCTTA-2	vc7_24hpf	vc7	ErbBi	2	1.53515628642296	-1.75840059419191
10x_vc7_TGGGAAGGTCCAGTTA-2	vc7_24hpf	vc7	ErbBi	4	-2.14640518187839	5.53945032258179
10x_vc7_TGGGCGTAGTAGGTGC-2	vc7_24hpf	vc7	ErbBi	3	1.23190943163096	3.02425884848135
10x_vc7_TGGGCGTCAAGGTGTG-2	vc7_24hpf	vc7	ErbBi	0	4.73041764150958	2.26245353057969
10x_vc7_TGGGCGTGTGACCAAG-2	vc7_24hpf	vc7	ErbBi	0	4.05350877455736	-2.10600085926302
10x_vc7_TGGTTAGAGCCGTCGT-2	vc7_24hpf	vc7	ErbBi	1	-2.2037283654477	-4.05359473270753
10x_vc7_TGGTTAGCAAAGGTGC-2	vc7_24hpf	vc7	ErbBi	2	-2.08040160168242	-2.05113529466136
10x_vc7_TGGTTCCAGGTGATTA-2	vc7_24hpf	vc7	ErbBi	0	3.67723080089851	2.22275283108291
10x_vc7_TGGTTCCCACGACTCG-2	vc7_24hpf	vc7	ErbBi	1	-3.10234993760719	-5.0453561057851
10x_vc7_TGTCCCAAGCGTTCCG-2	vc7_24hpf	vc7	ErbBi	0	2.41053462112856	2.87650548037024
10x_vc7_TGTCCCACAGCTGTGC-2	vc7_24hpf	vc7	ErbBi	3	1.56529948525087	3.33168536067941
10x_vc7_TGTGTTTAGAGGTTAT-2	vc7_24hpf	vc7	ErbBi	2	-2.09313274997926	-2.19182975032637
10x_vc7_TGTGTTTAGCCCGAAA-2	vc7_24hpf	vc7	ErbBi	0	5.14722197558716	2.63112981740415
10x_vc7_TGTGTTTCACCAGCAC-2	vc7_24hpf	vc7	ErbBi	0	2.98099114159445	0.666602313022889
10x_vc7_TGTGTTTTCTGCGTAA-2	vc7_24hpf	vc7	ErbBi	0	3.85826413519336	3.81180384540027
10x_vc7_TGTTCCGCATGGGAAC-2	vc7_24hpf	vc7	ErbBi	1	-3.84358204659972	-4.93104114714176
10x_vc7_TTAACTCCACTCTGTC-2	vc7_24hpf	vc7	ErbBi	0	2.10599782996024	2.11118709977339
10x_vc7_TTAACTCTCTCGCATC-2	vc7_24hpf	vc7	ErbBi	0	5.83764904937426	3.02156596992291
10x_vc7_TTAGGACAGATAGTCA-2	vc7_24hpf	vc7	ErbBi	2	1.70030901112804	-1.56555051819308
10x_vc7_TTAGGACTCTCAAACG-2	vc7_24hpf	vc7	ErbBi	1	-3.87594249817232	-4.3498627231799
10x_vc7_TTAGGCAGTTACGTCA-2	vc7_24hpf	vc7	ErbBi	4	-2.0295498014077	5.16332472229103
10x_vc7_TTAGGCATCGTAGGTT-2	vc7_24hpf	vc7	ErbBi	0	4.67376858693033	2.20299378906485
10x_vc7_TTAGTTCAGCCCTAAT-2	vc7_24hpf	vc7	ErbBi	3	1.01827774073606	3.01318006581457
10x_vc7_TTAGTTCGTTCCCGAG-2	vc7_24hpf	vc7	ErbBi	0	4.14054229647106	-1.34723081671554
10x_vc7_TTATGCTAGGGTCGAT-2	vc7_24hpf	vc7	ErbBi	2	-1.05791238246002	-2.8770709985972
10x_vc7_TTCCCAGAGCCCAACC-2	vc7_24hpf	vc7	ErbBi	2	0.128745361911906	-1.66051507071504
10x_vc7_TTCCCAGCAGATGGCA-2	vc7_24hpf	vc7	ErbBi	2	-0.813472145763449	-0.859357285856465
10x_vc7_TTCGAAGCACGCGAAA-2	vc7_24hpf	vc7	ErbBi	4	-1.98812035522014	4.3462442224222
10x_vc7_TTCGAAGGTTGTCTTT-2	vc7_24hpf	vc7	ErbBi	0	3.9900544804238	0.327892816425351
10x_vc7_TTCGGTCAGGTGATAT-2	vc7_24hpf	vc7	ErbBi	0	4.24887750933997	0.134790805286174
10x_vc7_TTCGGTCCACTGTGTA-2	vc7_24hpf	vc7	ErbBi	0	2.41366732330423	2.25944936689307
10x_vc7_TTCGGTCGTACCCAAT-2	vc7_24hpf	vc7	ErbBi	1	-2.61173345055815	-5.53006908502568
10x_vc7_TTCTCAACAGACTCGC-2	vc7_24hpf	vc7	ErbBi	0	2.43484415198517	1.66289209386666
10x_vc7_TTCTCAAGTTCAGCGC-2	vc7_24hpf	vc7	ErbBi	0	1.46109587794804	0.809373938081378
10x_vc7_TTCTCCTAGACGCAAC-2	vc7_24hpf	vc7	ErbBi	3	0.0476765880926012	4.61473858902847
10x_vc7_TTCTCCTTCCACTGGG-2	vc7_24hpf	vc7	ErbBi	4	-1.51377833400211	4.67095324512844
10x_vc7_TTCTTAGAGAAGGTGA-2	vc7_24hpf	vc7	ErbBi	5	-3.21666721657493	0.0132798512284249
10x_vc7_TTCTTAGAGTACGCCC-2	vc7_24hpf	vc7	ErbBi	1	-2.18874080464317	-4.0529596877378
10x_vc7_TTCTTAGGTCAGGACA-2	vc7_24hpf	vc7	ErbBi	3	-1.69842493364655	2.77703492393968
10x_vc7_TTGACTTAGCATCATC-2	vc7_24hpf	vc7	ErbBi	2	0.548859427786496	-0.0100447462496895
10x_vc7_TTGACTTGTAGCGTAG-2	vc7_24hpf	vc7	ErbBi	0	4.48250947042857	0.238638447759102
10x_vc7_TTGCGTCGTACCGAGA-2	vc7_24hpf	vc7	ErbBi	5	-3.83502208519059	-0.941543421888153
10x_vc7_TTGGCAAGTCAAGCGA-2	vc7_24hpf	vc7	ErbBi	2	0.429610635906739	-0.757813824062689
10x_vc7_TTGGCAAGTTCCTCCA-2	vc7_24hpf	vc7	ErbBi	1	-3.40671022891401	-4.62612915209479
10x_vc7_TTGTAGGCAGCTTAAC-2	vc7_24hpf	vc7	ErbBi	2	-0.600738789212101	-0.755294644370919
10x_vc7_TTTACTGAGTGAACGC-2	vc7_24hpf	vc7	ErbBi	2	-1.19811508847713	0.664085179178579
10x_vc7_TTTATGCAGAAACGAG-2	vc7_24hpf	vc7	ErbBi	2	-1.45607248224577	-3.70906363396647
10x_vc7_TTTCCTCAGAAACGCC-2	vc7_24hpf	vc7	ErbBi	4	-2.57934597637026	4.54685657377521
10x_vc7_TTTCCTCTCCGTAGTA-2	vc7_24hpf	vc7	ErbBi	1	-3.59131356842054	-5.70286708034905
10x_vc7_TTTCCTCTCTCCTATA-2	vc7_24hpf	vc7	ErbBi	1	-3.57805510738672	-4.87492048820605
10x_vc7_TTTGCGCAGTCACGCC-2	vc7_24hpf	vc7	ErbBi	3	0.146075890119551	4.04217148552069
10x_vc7_TTTGCGCAGTCCATAC-2	vc7_24hpf	vc7	ErbBi	2	-0.358625770609635	-0.980362395163625
10x_vc7_TTTGCGCGTACACCGC-2	vc7_24hpf	vc7	ErbBi	1	-3.23464620338264	-4.70363979197756
10x_vc7_TTTGCGCTCCATGCTC-2	vc7_24hpf	vc7	ErbBi	2	-1.06969580366045	-0.723976375440958
10x_vc7_TTTGGTTTCTCCGGTT-2	vc7_24hpf	vc7	ErbBi	4	-2.01780866261057	3.90679411395885
10x_vc7_TTTGTCAGTCCATCCT-2	vc7_24hpf	vc7	ErbBi	0	-0.19036636332955	-3.11579653552521
