## Supplementary material for "Loss of MITF activity leads to emergent cell states from the melanocyte stem cell lineage": Table_S3

### Sheet: Cl.0_NC Neuronal lineage
	p_val	avg_log2FC	pct.1	pct.2	p_val_adj
mdkb	5.46597e-67	1.93631	0.527	0.066	1.07275e-62
nova2	7.34515e-67	1.66899	0.541	0.074	1.44156e-62
sox3	3.4215e-58	1.68354	0.397	0.028	6.71503e-54
tuba1c	3.14453e-56	1.44074	0.495	0.074	6.17145e-52
si:ch211-222l21.1	1.88147e-55	1.11184	0.976	0.626	3.69257e-51
tuba1a	5.09593e-52	1.14642	0.606	0.139	1.00013e-47
elavl3	7.87235e-50	1.80907	0.359	0.031	1.54503e-45
her4.2.1	2.05219e-46	1.39304	0.272	0.005	4.02762e-42
hmgn2	2.37528e-45	1.04376	0.976	0.69	4.66173e-41
sox19a	1.60602e-44	0.9611	0.266	0.007	3.15197e-40
her4.4	2.68895e-43	1.10773	0.242	0.001	5.27733e-39
si:ch73-1a9.3	1.08104e-40	0.834299	1	0.921	2.12164e-36
lrrn1	2.04796e-40	0.888957	0.283	0.019	4.01932e-36
her15.1.1	9.8883e-40	0.875326	0.332	0.038	1.94068e-35
pou3f3b	1.23207e-39	0.748395	0.236	0.005	2.41806e-35
pcdh19	1.63769e-39	0.815462	0.274	0.017	3.21413e-35
her4.2	1.7258e-39	1.07566	0.245	0.008	3.38706e-35
h2afvb	2.66116e-39	0.743192	0.986	0.828	5.2228e-35
msi1	2.6543e-38	0.770229	0.277	0.022	5.20934e-34
nat8l	7.26994e-38	0.762626	0.448	0.094	1.4268e-33
khdrbs1a	1.35006e-36	0.673549	0.997	0.853	2.64963e-32
her4.1	2.59648e-36	1.06067	0.264	0.02	5.09586e-32
cdh2	4.3962e-36	0.661205	0.462	0.102	8.62797e-32
hmga1a	1.12872e-35	0.715944	0.997	0.838	2.21522e-31
dla	1.22261e-35	1.15473	0.321	0.044	2.39949e-31
notch3	4.845e-35	0.690814	0.465	0.109	9.50881e-31
mki67	7.74812e-35	0.786303	0.717	0.262	1.52065e-30
cldn5a	1.92733e-34	0.746062	0.28	0.03	3.78257e-30
gpm6aa	5.4625e-34	0.763722	0.215	0.008	1.07207e-29
ptmab	3.18787e-33	0.691271	1	0.983	6.25652e-29
si:ch73-281n10.2	1.87656e-32	0.752127	0.981	0.703	3.68293e-28
dlb	2.02772e-32	0.931163	0.193	0.004	3.97961e-28
her12	6.00512e-32	0.86139	0.236	0.019	1.17856e-27
stmn1a	1.62952e-31	0.71287	0.899	0.431	3.1981e-27
tmsb	2.39429e-31	0.963865	0.196	0.007	4.69904e-27
pax6a	1.32842e-30	0.747305	0.204	0.011	2.60715e-26
gfap	2.38226e-30	0.545845	0.177	0.003	4.67543e-26
tox	2.74424e-30	0.634116	0.37	0.079	5.38584e-26
sox11b	4.10408e-30	0.962153	0.454	0.131	8.05467e-26
nr2f2	4.21205e-30	0.736006	0.476	0.136	8.26658e-26
h3f3b.1	5.58987e-30	0.703727	0.921	0.58	1.09707e-25
mex3b	2.67562e-29	0.797278	0.443	0.121	5.25116e-25
sox11a	2.88711e-29	0.660082	0.598	0.201	5.66625e-25
pcna	4.43e-29	0.812072	0.845	0.448	8.69431e-25
sb:cb81	4.58535e-29	0.509519	0.671	0.246	8.9992e-25
zbtb18	4.64051e-29	0.560454	0.266	0.036	9.10746e-25
eef1a1l1	8.02946e-29	0.323191	1	1	1.57586e-24
hmgb2b	3.99453e-28	0.731365	0.997	0.799	7.83966e-24
cep131	5.57511e-28	0.723081	0.288	0.048	1.09417e-23
dag1	6.27575e-28	0.579582	0.399	0.1	1.23168e-23
ptmaa	8.06852e-28	0.752646	0.959	0.612	1.58353e-23
her15.1	1.81562e-27	0.661605	0.28	0.046	3.56333e-23
hmgb2a	1.92308e-27	0.718311	0.984	0.769	3.77423e-23
nrarpa	4.32193e-27	0.451601	0.272	0.042	8.48222e-23
rpl23a	5.12279e-27	0.460621	0.986	0.95	1.0054e-22
tuba8l4	9.01552e-27	0.672699	0.913	0.573	1.76939e-22
rpl5b	9.66449e-27	0.555879	0.973	0.887	1.89675e-22
cirbpa	1.56235e-26	0.518546	1	0.907	3.06628e-22
sox2	1.88888e-26	0.533495	0.247	0.035	3.70712e-22
hmgb1b	4.12977e-26	0.767833	0.908	0.515	8.10509e-22
hist1h4l.12	1.33668e-25	0.629691	0.511	0.175	2.62338e-21
mdka	1.39645e-25	0.769188	0.908	0.541	2.74066e-21
nes	1.81057e-25	0.596687	0.217	0.026	3.55342e-21
boc	2.70943e-25	0.516155	0.367	0.092	5.31753e-21
si:dkey-276j7.1	2.8456e-25	0.647352	0.41	0.117	5.58478e-21
her2	5.5752e-25	0.645592	0.31	0.069	1.09419e-20
si:ch211-288g17.3	1.08129e-24	0.658182	0.834	0.427	2.12214e-20
crabp2a	1.84535e-24	0.492951	0.179	0.013	3.62168e-20
mt-cyb	2.03565e-24	-0.405361	0.997	0.997	3.99516e-20
ntn1a	2.48667e-24	0.593584	0.166	0.009	4.88034e-20
notch1a	3.43177e-24	0.5672	0.285	0.058	6.73519e-20
meis1b	7.38943e-24	0.627439	0.413	0.125	1.45025e-19
si:ch211-212k18.5	1.99517e-23	0.571092	0.334	0.083	3.91572e-19
hnrnpa1b	2.13254e-23	0.631705	0.856	0.499	4.18531e-19
her4.3	5.18576e-23	0.497608	0.136	0.003	1.01776e-18
ywhaz	9.55575e-23	-0.699156	0.826	0.869	1.87541e-18
top2a	1.01715e-22	0.488422	0.421	0.132	1.99625e-18
gas1b	3.13054e-22	0.47699	0.307	0.073	6.14401e-18
huwe1	3.79528e-22	0.479203	0.5	0.179	7.44863e-18
ccnd1	8.74099e-22	0.597033	0.807	0.445	1.71551e-17
apex1	8.95444e-22	0.46863	0.652	0.271	1.7574e-17
sox21a	1.28661e-21	0.649765	0.149	0.009	2.5251e-17
zgc:153426	1.41097e-21	0.478141	0.128	0.003	2.76916e-17
rpa3	1.84788e-21	0.484103	0.595	0.238	3.62665e-17
metrn	2.10273e-21	0.420317	0.304	0.074	4.12683e-17
rrm2.1	2.66895e-21	0.46355	0.522	0.192	5.23808e-17
dlgap5	2.69804e-21	0.488112	0.391	0.121	5.29518e-17
parp1	3.42802e-21	0.462957	0.497	0.176	6.72784e-17
gadd45gb.1	3.57409e-21	0.47453	0.13	0.004	7.01451e-17
pou3f1	3.72713e-21	0.597344	0.22	0.038	7.31486e-17
myt1a	7.03951e-21	0.539203	0.212	0.035	1.38157e-16
hmgb3a	8.01571e-21	0.655394	0.875	0.528	1.57316e-16
nr2f1a	8.95918e-21	0.427951	0.179	0.022	1.75833e-16
ier5	9.23216e-21	0.409942	0.486	0.175	1.8119e-16
hapln1a	9.98664e-21	0.482143	0.223	0.04	1.95998e-16
cenpf	1.35572e-20	0.552779	0.375	0.116	2.66074e-16
hcfc1a	1.62119e-20	0.450639	0.552	0.214	3.18176e-16
sinhcafl.1	1.63125e-20	0.523877	0.552	0.219	3.20149e-16
foxp4	1.8482e-20	0.442355	0.802	0.413	3.62728e-16
sipa1l2	2.50821e-20	0.354642	0.174	0.02	4.92261e-16
abhd6a	2.9585e-20	0.707001	0.125	0.004	5.80636e-16
si:ch73-21g5.7	3.91952e-20	0.553733	0.12	0.003	7.69246e-16
lin28a	4.10685e-20	0.616572	0.397	0.133	8.06011e-16
hirip3	5.82313e-20	0.498706	0.448	0.16	1.14285e-15
marcksb	5.8737e-20	0.545848	0.894	0.542	1.15277e-15
onecut1	8.64422e-20	0.523659	0.122	0.004	1.69651e-15
atrx	8.89031e-20	0.531741	0.709	0.353	1.74481e-15
tpx2	1.01079e-19	0.409754	0.418	0.14	1.98377e-15
pnisr	1.32097e-19	0.441129	0.473	0.172	2.59254e-15
clstn1	2.15983e-19	0.450998	0.247	0.055	4.23888e-15
cx43.4	2.22508e-19	0.36405	0.587	0.233	4.36694e-15
eef1g	2.35511e-19	0.366169	0.989	0.938	4.62213e-15
cirbpb	2.42425e-19	0.408951	0.978	0.88	4.75783e-15
cad	2.94103e-19	0.359812	0.408	0.139	5.77206e-15
si:ch73-386h18.1	2.97707e-19	0.413808	0.353	0.108	5.84279e-15
stmn1b	3.57778e-19	1.36287	0.296	0.083	7.02175e-15
hist1h4l.7	3.7048e-19	0.54886	0.53	0.215	7.27104e-15
rrm2	3.70842e-19	0.440375	0.617	0.272	7.27814e-15
acin1b	4.31121e-19	0.348798	0.386	0.124	8.46117e-15
ogt.1.1	4.94336e-19	0.283067	0.231	0.047	9.70183e-15
galnt7	9.51205e-19	0.892068	0.261	0.066	1.86684e-14
tsc22d1	1.22741e-18	0.301183	0.188	0.03	2.40892e-14
dut	1.53078e-18	0.456993	0.641	0.291	3.00431e-14
btg2	2.18616e-18	0.474521	0.696	0.328	4.29056e-14
hcfc1b	2.89687e-18	0.390536	0.438	0.156	5.68539e-14
prr12b	3.23338e-18	0.35153	0.31	0.089	6.34583e-14
fus	3.38472e-18	0.347875	0.332	0.1	6.64285e-14
hnrnpm	3.41832e-18	0.461871	0.717	0.355	6.70879e-14
epb41a	4.03236e-18	0.373165	0.141	0.013	7.9139e-14
slbp	4.30705e-18	0.363181	0.375	0.124	8.45302e-14
arglu1a	5.10828e-18	0.354985	0.416	0.147	1.00255e-13
sox13	5.28694e-18	0.35316	0.166	0.023	1.03761e-13
hoxb3a	5.49608e-18	0.282663	0.37	0.12	1.07866e-13
myl12.1	5.6505e-18	-0.534822	0.908	0.943	1.10897e-13
srsf1a	6.32864e-18	0.434342	0.69	0.334	1.24206e-13
neurod4	6.47241e-18	0.638645	0.111	0.004	1.27028e-13
rad21a	7.23477e-18	0.475158	0.647	0.31	1.4199e-13
smc3	7.31449e-18	0.371077	0.443	0.162	1.43554e-13
ctnnd2b	7.43443e-18	0.304631	0.111	0.004	1.45908e-13
lfng	8.32377e-18	0.357464	0.367	0.12	1.63362e-13
dld	9.35522e-18	0.406657	0.12	0.007	1.83606e-13
neo1a	1.31648e-17	0.343545	0.38	0.129	2.58373e-13
im:7152348	1.41243e-17	0.427796	0.114	0.005	2.77204e-13
pou3f3a	2.22855e-17	0.390877	0.109	0.004	4.37376e-13
ybx1	2.45278e-17	-0.304364	1	1	4.81383e-13
pax6b	2.71952e-17	0.307609	0.125	0.009	5.33733e-13
ssbp4	3.75081e-17	0.418909	0.239	0.059	7.36135e-13
anp32a	4.27489e-17	0.487294	0.921	0.604	8.3899e-13
tenm3	5.43645e-17	0.298814	0.234	0.055	1.06696e-12
CABZ01058261.1	5.99005e-17	0.392866	0.321	0.102	1.17561e-12
alyref	6.54085e-17	0.422714	0.772	0.421	1.28371e-12
epha7	7.69479e-17	0.325992	0.122	0.009	1.51018e-12
u2surp	8.38558e-17	0.352963	0.568	0.244	1.64575e-12
epha2a	8.51401e-17	0.256282	0.101	0.003	1.67096e-12
anp32b	9.66299e-17	0.442359	0.891	0.555	1.89646e-12
mab21l2	1.1064e-16	0.396142	0.147	0.019	2.17142e-12
rbm14b	1.19543e-16	0.251141	0.296	0.086	2.34615e-12
ctcf	1.20654e-16	0.489237	0.389	0.144	2.36795e-12
hes6	1.27152e-16	0.523994	0.234	0.058	2.49549e-12
marcksa	1.27731e-16	0.275166	0.364	0.122	2.50684e-12
snrpb	1.28552e-16	0.472634	0.851	0.538	2.52297e-12
tshz1	1.39699e-16	0.253963	0.217	0.048	2.74174e-12
pan3	1.45965e-16	0.296354	0.196	0.039	2.86471e-12
nr2f1b	1.50568e-16	0.42575	0.139	0.016	2.95505e-12
ier5l	1.72597e-16	0.277101	0.378	0.131	3.3874e-12
ccnb1	1.944e-16	0.347935	0.307	0.094	3.8153e-12
vim	2.08464e-16	0.809705	0.489	0.214	4.09131e-12
kdm1a	2.30263e-16	0.443093	0.628	0.293	4.51913e-12
pou2f1b	2.34079e-16	0.343355	0.288	0.086	4.59403e-12
lmnb1	2.41377e-16	0.342946	0.541	0.23	4.73726e-12
tfdp2	2.56137e-16	0.494372	0.242	0.065	5.02694e-12
prpf40a	2.72249e-16	0.322586	0.535	0.227	5.34315e-12
jam3b	2.906e-16	0.291749	0.277	0.079	5.70331e-12
pclaf	3.59578e-16	0.345885	0.378	0.135	7.05708e-12
tet3	3.71749e-16	0.31664	0.315	0.1	7.29594e-12
meis2b	3.97562e-16	0.365156	0.122	0.011	7.80255e-12
zgc:114130	4.15255e-16	0.676288	0.342	0.121	8.1498e-12
robo1	4.65991e-16	0.279393	0.266	0.074	9.14554e-12
ppp6r3	4.74043e-16	0.334292	0.467	0.186	9.30356e-12
aspm	4.76153e-16	0.278445	0.342	0.114	9.34498e-12
plp1a	5.10661e-16	0.38027	0.166	0.028	1.00222e-11
sfrp5	5.25066e-16	0.65491	0.174	0.032	1.03049e-11
ube2c	5.2623e-16	0.25674	0.386	0.139	1.03278e-11
kpna2	5.70501e-16	0.448656	0.405	0.16	1.11966e-11
ep300b	5.93351e-16	0.325754	0.361	0.127	1.16451e-11
znf609b	6.07166e-16	0.309346	0.408	0.152	1.19162e-11
fgfr2	6.21867e-16	0.396576	0.177	0.034	1.22048e-11
fabp11a	6.81506e-16	0.653606	0.261	0.077	1.33752e-11
midn	9.15388e-16	0.385921	0.622	0.288	1.79654e-11
her8a	9.61415e-16	0.314681	0.201	0.044	1.88687e-11
ewsr1a	9.74854e-16	0.396112	0.628	0.301	1.91325e-11
tp53inp2	1.10372e-15	0.494598	0.264	0.078	2.16617e-11
hells	1.14248e-15	0.282281	0.758	0.405	2.24224e-11
nucks1a	1.22519e-15	0.465404	0.938	0.682	2.40456e-11
kmt2cb	1.41051e-15	0.351725	0.497	0.209	2.76827e-11
efnb3b	1.72905e-15	0.348276	0.163	0.028	3.39343e-11
zgc:153409	1.76462e-15	0.36588	0.53	0.229	3.46324e-11
rrm1	1.93511e-15	0.441426	0.538	0.241	3.79785e-11
meis2a	2.15391e-15	0.265655	0.136	0.017	4.22727e-11
TUBB4B	2.18068e-15	0.454271	0.307	0.102	4.2798e-11
smarca5	2.19124e-15	0.390157	0.579	0.262	4.30053e-11
efnb2a	2.20307e-15	0.260341	0.334	0.112	4.32375e-11
dusp1	2.25728e-15	0.296018	0.193	0.042	4.43013e-11
mta2	2.32396e-15	0.259875	0.332	0.11	4.561e-11
tnrc6a	2.37955e-15	0.333954	0.497	0.209	4.6701e-11
tcf12	2.66716e-15	0.321464	0.511	0.219	5.23456e-11
dnmt1	2.73317e-15	0.265548	0.367	0.132	5.36412e-11
smg7	2.79771e-15	0.2933	0.261	0.075	5.49079e-11
srsf10b	3.12984e-15	0.297049	0.5	0.21	6.14263e-11
ran	3.30347e-15	0.366236	0.967	0.871	6.48338e-11
sox9b	3.47798e-15	0.265763	0.217	0.054	6.82589e-11
nusap1	4.11011e-15	0.367693	0.337	0.121	8.0665e-11
rbp5	5.11239e-15	0.287091	0.258	0.075	1.00336e-10
zswim5	5.12983e-15	0.354712	0.514	0.223	1.00678e-10
g2e3	6.23032e-15	0.37428	0.242	0.069	1.22276e-10
rangap1b	6.64482e-15	0.331423	0.255	0.074	1.30411e-10
arpc2	6.97314e-15	-0.666283	0.72	0.742	1.36855e-10
baz1a.1	6.99521e-15	0.300432	0.293	0.094	1.37288e-10
cdon	7.89437e-15	0.284705	0.242	0.067	1.54935e-10
pbx4	8.07975e-15	0.449116	0.715	0.362	1.58573e-10
rbm39a	8.44291e-15	0.293777	0.448	0.183	1.657e-10
matr3l1.1.1	8.58217e-15	0.320658	0.473	0.199	1.68434e-10
lig1	1.34549e-14	0.272546	0.454	0.186	2.64067e-10
coro1cb	1.36637e-14	0.310792	0.315	0.106	2.68164e-10
cdh6	1.44516e-14	0.262022	0.576	0.26	2.83628e-10
prdx2	1.45e-14	-0.535106	0.927	0.883	2.84576e-10
prtgb	1.47553e-14	0.368431	0.101	0.007	2.89588e-10
fubp1	1.63105e-14	0.315596	0.552	0.253	3.20111e-10
cltcb	1.78253e-14	0.329597	0.364	0.137	3.49839e-10
hmgn7	2.41285e-14	0.372905	0.978	0.879	4.73547e-10
si:ch73-46j18.5	2.48028e-14	0.364681	0.717	0.37	4.8678e-10
baz2a	2.66175e-14	0.258167	0.342	0.121	5.22396e-10
brd3b	3.0378e-14	0.301516	0.56	0.249	5.96199e-10
si:dkey-42i9.4	3.28145e-14	0.31422	0.636	0.307	6.44018e-10
ssr4	3.77666e-14	-0.524588	0.891	0.869	7.41208e-10
hmgb1a	3.91647e-14	0.426132	0.734	0.394	7.68646e-10
taf15	4.21046e-14	0.414157	0.747	0.424	8.26345e-10
ncalda	4.83489e-14	0.365088	0.397	0.159	9.48896e-10
fgfr3	4.91425e-14	0.42962	0.155	0.03	9.64472e-10
srsf5b	4.91991e-14	0.286689	0.296	0.101	9.65581e-10
luc7l3	5.02548e-14	0.290949	0.454	0.186	9.86301e-10
BX284638.1	5.2926e-14	0.312271	0.312	0.11	1.03873e-09
zgc:110425	5.56471e-14	0.38629	0.397	0.164	1.09213e-09
arl14ep	5.65392e-14	0.284538	0.375	0.141	1.10964e-09
nucks1b	6.00015e-14	0.257226	0.473	0.201	1.17759e-09
hmgn3	6.02081e-14	0.413684	0.427	0.176	1.18164e-09
zic3	6.12157e-14	0.291398	0.12	0.015	1.20142e-09
st8sia1	6.64571e-14	0.299539	0.109	0.011	1.30429e-09
zic1	6.67686e-14	0.31299	0.101	0.008	1.3104e-09
cst14a.2	7.5833e-14	-0.711398	0.723	0.735	1.4883e-09
rgma	8.02048e-14	0.253336	0.19	0.046	1.5741e-09
zfhx3	8.1175e-14	0.307743	0.293	0.1	1.59314e-09
add3a	8.57861e-14	0.276973	0.351	0.131	1.68364e-09
pabpc1a	9.00852e-14	-0.280027	1	0.996	1.76801e-09
khsrp	1.04364e-13	0.349586	0.592	0.283	2.04825e-09
ccne2	1.08297e-13	0.26465	0.22	0.061	2.12543e-09
fam168b	1.12062e-13	0.262462	0.345	0.128	2.19933e-09
rbbp4	1.17279e-13	0.340458	0.807	0.458	2.30171e-09
agrn	1.18436e-13	0.292127	0.367	0.144	2.32442e-09
si:ch211-69g19.2	1.34801e-13	0.289715	0.302	0.106	2.64561e-09
pola1	1.37192e-13	0.287852	0.302	0.105	2.69252e-09
rpl4	1.38612e-13	0.32136	0.97	0.91	2.7204e-09
nr2f6b	1.63481e-13	0.360729	0.435	0.184	3.20848e-09
map2	1.87717e-13	0.253616	0.226	0.065	3.68414e-09
marcksl1a	1.97464e-13	0.303772	0.829	0.526	3.87543e-09
uba1	2.08645e-13	0.393096	0.63	0.32	4.09488e-09
pik3r3b	2.2971e-13	0.358828	0.217	0.063	4.50829e-09
mbd3b	2.34931e-13	0.327651	0.424	0.178	4.61076e-09
ube2ia	2.67231e-13	0.265282	0.394	0.159	5.24468e-09
ssrp1a	2.80977e-13	0.350957	0.698	0.365	5.51445e-09
lmnb2	2.81625e-13	0.441082	0.717	0.398	5.52718e-09
ddx3xb	3.14786e-13	0.250946	0.508	0.222	6.178e-09
tpra	3.28389e-13	0.290914	0.283	0.097	6.44496e-09
cdc27	3.45289e-13	0.285417	0.198	0.052	6.77664e-09
baz1b	3.50822e-13	0.306301	0.546	0.257	6.88523e-09
zc4h2	3.80491e-13	0.409285	0.56	0.269	7.46752e-09
mt-atp6	4.07567e-13	0.293579	0.995	0.96	7.99891e-09
h1f0	4.14957e-13	0.290633	0.75	0.428	8.14394e-09
fgfr4	4.28329e-13	0.268747	0.196	0.051	8.40639e-09
si:ch211-161h7.4	4.61591e-13	0.343522	0.326	0.122	9.05918e-09
lbr	4.62877e-13	0.361153	0.633	0.318	9.08441e-09
pds5b	4.70681e-13	0.264813	0.291	0.101	9.23759e-09
smc4	5.04762e-13	0.337541	0.323	0.122	9.90646e-09
cenpe	5.06108e-13	0.28543	0.234	0.071	9.93288e-09
anp32e	5.19123e-13	0.310798	0.606	0.295	1.01883e-08
neurog1	5.3396e-13	0.305453	0.133	0.023	1.04795e-08
chd1	5.4881e-13	0.252062	0.307	0.112	1.07709e-08
chd4b	5.61217e-13	0.346686	0.916	0.643	1.10145e-08
tnrc6b	6.43369e-13	0.3103	0.579	0.285	1.26268e-08
cdc25b	7.85839e-13	0.347577	0.223	0.067	1.54229e-08
rasal2	7.86687e-13	0.28135	0.201	0.055	1.54395e-08
tmpoa	8.94039e-13	0.284809	0.413	0.174	1.75464e-08
cnot6a	9.05523e-13	0.250945	0.272	0.093	1.77718e-08
lig3	9.57498e-13	0.256071	0.261	0.086	1.87919e-08
snrpd1	9.63854e-13	0.435234	0.84	0.542	1.89166e-08
atp5f1b	9.66107e-13	-0.352702	0.981	0.961	1.89608e-08
pbx1a	9.98162e-13	0.261522	0.122	0.019	1.95899e-08
zgc:112356	1.00595e-12	0.259373	0.269	0.092	1.97427e-08
nasp	1.04441e-12	0.279791	0.742	0.398	2.04975e-08
tardbp	1.11985e-12	0.332102	0.636	0.323	2.19781e-08
ctnnb1	1.14461e-12	0.391272	0.848	0.567	2.24641e-08
macf1a	1.18492e-12	0.277296	0.212	0.062	2.32552e-08
akap8l	1.53849e-12	0.272078	0.533	0.248	3.01944e-08
hmgn6	1.58121e-12	0.276544	0.989	0.941	3.10329e-08
smarcc1a	1.60178e-12	0.306105	0.543	0.264	3.14366e-08
zbtb16a	1.67997e-12	0.324255	0.799	0.468	3.2971e-08
odc1	1.69132e-12	0.25005	0.582	0.284	3.31939e-08
usp1	1.70309e-12	0.263619	0.386	0.159	3.34248e-08
nsd2	1.76696e-12	0.268325	0.293	0.105	3.46783e-08
kpnb3	1.83637e-12	0.323938	0.465	0.211	3.60405e-08
zeb1b	1.8813e-12	0.260518	0.198	0.055	3.69224e-08
tp53	1.97713e-12	0.284059	0.565	0.273	3.88031e-08
aif1l	2.25349e-12	0.253818	0.12	0.019	4.42271e-08
tmem47	2.31879e-12	0.286738	0.106	0.013	4.55085e-08
tgif1	2.6747e-12	0.255605	0.598	0.296	5.24936e-08
nlk1	2.85669e-12	0.257045	0.293	0.108	5.60654e-08
chd4a	2.93913e-12	0.400294	0.772	0.464	5.76835e-08
pnrc2	3.10506e-12	0.347544	0.976	0.785	6.094e-08
nipblb	3.38553e-12	0.255247	0.519	0.245	6.64443e-08
pole4	3.60064e-12	0.29763	0.397	0.168	7.06662e-08
ptbp2b	3.70602e-12	0.261905	0.163	0.039	7.27344e-08
tmeff1b	3.89914e-12	0.355978	0.473	0.221	7.65246e-08
inip	4.28622e-12	0.37187	0.663	0.365	8.41213e-08
rbbp6	4.41073e-12	0.300712	0.562	0.273	8.6565e-08
ebf3a.1	5.67378e-12	0.511272	0.106	0.015	1.11354e-07
srsf6b	5.76638e-12	0.255911	0.459	0.205	1.13171e-07
dpysl5a	6.41906e-12	0.376433	0.128	0.024	1.2598e-07
taf3	6.64575e-12	0.269946	0.353	0.147	1.3043e-07
marcksl1b	7.34085e-12	-0.426061	0.984	0.983	1.44071e-07
hnrnpc	7.7179e-12	0.261424	0.565	0.272	1.51472e-07
tcea1	8.8062e-12	0.3286	0.511	0.25	1.7283e-07
alcamb	1.04439e-11	0.257375	0.258	0.09	2.04972e-07
atf4b	1.165e-11	0.345377	0.576	0.288	2.28643e-07
tuba1b	1.31441e-11	0.251776	0.332	0.133	2.57966e-07
fzd10	1.40311e-11	0.418339	0.12	0.022	2.75374e-07
rnasekb	1.64155e-11	0.44783	0.264	0.098	3.22171e-07
mynn	1.64308e-11	0.280202	0.212	0.067	3.22472e-07
inka1a	1.73429e-11	-0.908677	0.527	0.59	3.40373e-07
ndc80	1.81022e-11	0.251628	0.155	0.038	3.55273e-07
tead1b	1.82973e-11	0.25895	0.367	0.153	3.59103e-07
cdca7a	1.83908e-11	0.270002	0.543	0.268	3.60937e-07
ppiaa	2.14361e-11	0.251011	0.984	0.934	4.20704e-07
fam76b	2.49638e-11	0.290261	0.405	0.182	4.8994e-07
ppig	3.02293e-11	0.250679	0.549	0.272	5.9328e-07
gng2	3.31247e-11	0.304281	0.174	0.048	6.50106e-07
nrarpb	4.74012e-11	0.260378	0.117	0.022	9.30297e-07
stxbp1a	5.01854e-11	0.59252	0.133	0.03	9.84938e-07
pole3	5.03549e-11	0.261943	0.473	0.226	9.88266e-07
trim71	5.09989e-11	0.269494	0.562	0.285	1.0009e-06
ppib	5.25234e-11	-0.497751	0.861	0.845	1.03082e-06
map7d1a	5.77586e-11	0.268583	0.198	0.062	1.13357e-06
rtn1a	6.18158e-11	0.325853	0.307	0.125	1.2132e-06
smc1al	7.75017e-11	0.350564	0.731	0.42	1.52105e-06
nono	8.14732e-11	0.35674	0.698	0.389	1.59899e-06
eif4ebp1	1.02254e-10	-0.540246	0.886	0.852	2.00683e-06
syncrip	1.3064e-10	0.266959	0.976	0.876	2.56394e-06
atox1	1.33946e-10	-0.643514	0.772	0.738	2.62883e-06
tspan36	1.43959e-10	-1.03046	0.538	0.567	2.82533e-06
tacc3	1.53315e-10	0.269256	0.209	0.071	3.00895e-06
map2k6	1.69918e-10	0.294872	0.454	0.223	3.3348e-06
snrnp70	2.43004e-10	0.28823	0.698	0.381	4.76921e-06
nid2a	2.69752e-10	0.255999	0.274	0.105	5.29415e-06
srrm1	3.06576e-10	0.277126	0.622	0.335	6.01685e-06
chd7	3.09607e-10	0.306437	0.826	0.509	6.07636e-06
seta	3.31512e-10	0.354957	0.97	0.766	6.50625e-06
snrpf	3.93634e-10	0.326473	0.91	0.701	7.72546e-06
banf1	4.96789e-10	0.306606	0.845	0.528	9.74999e-06
sec61g	5.8852e-10	-0.424195	0.943	0.937	1.15503e-05
stag2b	7.50172e-10	0.250938	0.527	0.268	1.47229e-05
ctbp1	7.93112e-10	0.327832	0.679	0.39	1.55656e-05
tubb2b	1.26305e-09	0.4035	0.995	0.876	2.47886e-05
bub3	1.28633e-09	0.275759	0.622	0.345	2.52456e-05
rcor2	1.4381e-09	0.319695	0.323	0.145	2.82242e-05
h2afva	1.72369e-09	0.250244	0.649	0.365	3.38291e-05
tcf7l2	1.81316e-09	0.361592	0.136	0.036	3.55851e-05
ccna2	2.0215e-09	0.26412	0.329	0.148	3.96741e-05
si:ch211-226l4.6	2.14249e-09	0.251268	0.122	0.03	4.20485e-05
ilf2	2.29938e-09	0.321848	0.774	0.48	4.51277e-05
hnrnpl	2.32897e-09	0.286171	0.707	0.398	4.57084e-05
supt16h	3.40514e-09	0.268221	0.552	0.295	6.68292e-05
acin1a	3.99993e-09	0.323538	0.864	0.575	7.85027e-05
hnrnpa1a	6.28448e-09	0.251452	0.207	0.078	0.000123339
ddost	1.03605e-08	-0.61907	0.688	0.634	0.000203334
ywhag2	1.09302e-08	0.547193	0.141	0.043	0.000214516
top1l	1.2884e-08	0.316775	0.861	0.577	0.000252862
gpr143	1.35914e-08	-0.873421	0.438	0.495	0.000266746
eny2	1.79859e-08	0.283713	0.891	0.624	0.000352992
lman2	2.13854e-08	-0.838945	0.568	0.559	0.000419709
ywhaqb	2.18897e-08	0.262832	0.804	0.548	0.000429607
ptgr1	2.54156e-08	0.314356	0.486	0.268	0.000498807
krt4	4.19e-08	0.820088	0.337	0.175	0.00082233
smarca4a	4.68485e-08	0.29669	0.804	0.537	0.000919448
aldocb	1.50497e-07	0.501379	0.12	0.036	0.00295366
tcp1	1.53049e-07	-0.408889	0.853	0.799	0.00300375
snrpd3l	1.89973e-07	0.286204	0.78	0.511	0.00372841
tubb5	2.59744e-07	0.263399	0.769	0.515	0.00509773
cxcl12b	2.73363e-07	0.332584	0.101	0.027	0.00536503
hnrnpa0b	2.88632e-07	0.250828	0.984	0.851	0.0056647
snrpd2	4.65473e-07	0.267888	0.932	0.747	0.00913538
vma21	5.58177e-07	-0.542734	0.639	0.614	0.0109548
arpc3	7.99935e-07	-0.474346	0.758	0.699	0.0156995
canx	8.08e-07	-0.467082	0.851	0.826	0.0158578
fabp3	8.11534e-07	-0.346114	0.97	0.978	0.0159272
aldoaa	1.00548e-06	-0.406288	0.908	0.855	0.0197336
cyt1	1.18416e-06	0.413203	0.111	0.036	0.0232402
glulb	1.33406e-06	-1.03182	0.826	0.754	0.0261823
prps1a	1.43115e-06	-0.969686	0.554	0.521	0.0280878
rab1ab	1.75589e-06	-0.691544	0.704	0.654	0.034461
xbp1	1.78406e-06	-0.72496	0.742	0.678	0.035014
actc1b	3.45293e-06	0.314579	0.215	0.101	0.0677672
clta	4.07717e-06	-0.471516	0.742	0.657	0.0800185
bsg	4.34041e-06	-0.408694	0.823	0.758	0.0851848
ldhba	5.01799e-06	-0.652218	0.726	0.646	0.0984831
sec61b	6.92183e-06	-0.428929	0.878	0.824	0.135848
ywhabb	7.37857e-06	-0.339685	0.823	0.72	0.144812
akr1b1	1.0552e-05	-1.78491	0.511	0.51	0.207094
gstp1	1.11186e-05	-0.799455	0.731	0.645	0.218213
sdc4	1.14582e-05	-0.386091	0.842	0.739	0.224879
cyth1b	2.64457e-05	-0.789547	0.405	0.421	0.519024
s100a10b	2.92451e-05	0.733956	0.106	0.04	0.573965
sema3fa	2.97992e-05	-0.382817	0.236	0.12	0.584839
rtn4a	3.69071e-05	-0.547653	0.644	0.577	0.724338
degs1	5.68258e-05	-0.586089	0.573	0.53	1
gabarapb	7.79556e-05	-0.342025	0.848	0.781	1
smim29	0.000103964	-0.835294	0.418	0.427	1
zgc:110239	0.000170461	-0.751758	0.457	0.441	1
gpd1b	0.000226446	-1.22181	0.443	0.455	1
cct5	0.000246118	-0.291517	0.918	0.832	1
gpx4b	0.000264317	-0.357145	0.785	0.701	1
rgcc	0.000393713	-0.307626	0.674	0.436	1
abracl	0.000452155	-0.584584	0.549	0.503	1
icn	0.000586392	0.305518	0.103	0.047	1
pcbd1	0.000764142	-0.589035	0.601	0.538	1
si:dkey-56m19.5	0.00076633	-0.305061	0.815	0.534	1
chmp5b	0.000928518	-0.477613	0.595	0.536	1
ucp2	0.00109211	-0.33662	0.519	0.322	1
cox7a2a	0.00114236	-0.267834	0.938	0.857	1
cnbpa	0.00115356	-0.260461	0.946	0.847	1
ino80e.1	0.00127286	-0.332715	0.25	0.147	1
phlda2	0.00133587	-0.814461	0.601	0.536	1
vamp3	0.0014334	-0.450776	0.606	0.548	1
rabl6b	0.00146505	-0.619845	0.467	0.445	1
ap2m1a	0.00169253	-0.384396	0.685	0.596	1
sox10	0.00178509	-0.415098	0.69	0.61	1
gyg1b	0.00242667	-0.916819	0.188	0.236	1
cct2.1	0.0025456	-0.274896	0.848	0.739	1
atp5if1a	0.00268747	-0.310754	0.845	0.72	1
cited4b	0.00272227	-0.563656	0.66	0.576	1
uqcrb	0.00289659	-0.306032	0.821	0.762	1
psmc6	0.00302204	-0.310475	0.728	0.65	1
msx3	0.00341103	-0.252884	0.318	0.194	1
mmp17b	0.00350068	-0.307417	0.25	0.149	1
adi1	0.0035407	-0.404812	0.688	0.603	1
dad1	0.00355833	-0.296926	0.791	0.716	1
selenof	0.00375749	-0.279247	0.815	0.732	1
ndufa4l	0.00385126	-0.262253	0.875	0.777	1
sdhb	0.00486306	-0.450525	0.495	0.46	1
TMEM19	0.00504164	-0.830068	0.274	0.297	1
smdt1b	0.00549136	-0.310573	0.723	0.637	1
ost4	0.00624934	-0.326892	0.774	0.681	1
pdcd6	0.00722024	-0.647456	0.315	0.322	1
snx5	0.00813604	-0.486919	0.19	0.23	1
trappc4	0.00826317	-0.515358	0.326	0.334	1
larp7	0.00837804	-0.32592	0.389	0.245	1
CABZ01032488.1	0.00897006	-0.858824	0.451	0.415	1
trpm1b	0.00950285	-0.726175	0.266	0.283	1
dynll1	0.0101126	-0.306362	0.929	0.845	1
tmem258	0.0105035	-0.326429	0.72	0.606	1
paics	0.0120358	-0.961844	0.663	0.546	1
adkb	0.0122222	-0.553451	0.174	0.209	1
atp5meb	0.0124007	-0.258094	0.826	0.719	1
tfec	0.0124282	-0.438376	0.103	0.145	1
mibp	0.0130446	-0.258768	0.416	0.276	1
pmela	0.0137855	-0.264906	0.217	0.14	1
tomm5	0.0152858	-0.299315	0.785	0.668	1
rnaset2	0.0157769	-0.627087	0.386	0.365	1
ssr3	0.0168802	-0.282439	0.804	0.669	1
uqcrc1	0.0174818	-0.306242	0.679	0.581	1
prdx6	0.0177336	-0.56977	0.383	0.363	1
zgc:92066	0.0177654	-0.303491	0.962	0.952	1
gapdhs	0.0191487	0.298106	0.351	0.24	1
slc2a15b	0.0199162	-0.70716	0.163	0.198	1
npm1a	0.020203	-0.381765	0.842	0.748	1
fscn1a	0.0214989	-0.551442	0.611	0.513	1
capns1b	0.0233183	-0.455383	0.326	0.324	1
spcs2	0.0241802	-0.443679	0.516	0.451	1
copz1	0.025911	-0.259469	0.698	0.602	1
cycsb	0.0263284	-0.30218	0.777	0.673	1
fxyd1	0.0271703	-0.374879	0.399	0.271	1
fam49a	0.0279334	-0.443425	0.481	0.431	1
ppat	0.0285626	-0.768001	0.429	0.386	1
zgc:77517	0.0299132	-0.679495	0.353	0.341	1
zgc:63831	0.0302327	-0.474889	0.12	0.155	1
atp6ap2	0.0302696	-0.608839	0.356	0.336	1
pvalb7	0.0315221	-0.254509	0.177	0.114	1
aldob	0.0330023	-0.565891	0.497	0.436	1
atp1a1a.1	0.0331495	-0.324068	0.709	0.581	1
mfap2	0.036161	-0.33328	0.342	0.229	1
skp1	0.0368135	-0.297995	0.753	0.626	1
mtbl	0.0379226	-0.584832	0.524	0.474	1
alx4a	0.0399301	-0.371308	0.158	0.105	1
h2afx1	0.0401057	-0.295113	0.954	0.872	1
cyb5a	0.040116	-0.990478	0.467	0.413	1
sult1st1	0.0447628	-0.979235	0.245	0.256	1
npc2	0.0509093	-0.563363	0.448	0.393	1
ctsd	0.0513853	-0.342239	0.595	0.51	1
adsl	0.0519842	-0.518726	0.356	0.338	1
agtrap	0.0532003	-0.569801	0.185	0.205	1
ranbp9	0.0542721	-0.285598	0.47	0.312	1
aldh2.1	0.0584903	-0.302635	0.383	0.264	1
dbi	0.0599214	-0.287559	0.755	0.624	1
hsp90aa1.2	0.0618642	-0.584468	0.462	0.312	1
qdpra	0.0636019	-0.436918	0.69	0.602	1
tmem50a	0.0638611	-0.47251	0.413	0.366	1
ap3s2	0.0645457	-0.393059	0.163	0.187	1
capza1b	0.0659425	-0.380573	0.557	0.483	1
ctsba	0.066097	-0.474857	0.636	0.538	1
capza1a	0.0662007	-0.355602	0.576	0.49	1
vcp	0.0668623	-0.269332	0.671	0.571	1
dctn3	0.0686749	-0.494069	0.516	0.427	1
ctslb.1	0.0741183	-0.258485	0.185	0.129	1
si:dkey-33c12.4	0.0748015	-0.411096	0.557	0.478	1
pah	0.0758136	-0.285254	0.212	0.147	1
glula	0.0763208	-0.339377	0.179	0.125	1
cib1	0.0823143	-0.412114	0.337	0.326	1
prtfdc1	0.0838933	-0.658529	0.405	0.371	1
mt-nd5	0.087702	-0.328437	0.568	0.489	1
tmed10	0.0939101	-0.288064	0.66	0.544	1
cdc42l	0.0989661	-0.307487	0.69	0.56	1
sap30l	0.101704	-0.250165	0.707	0.579	1
rab32a	0.105017	-0.32282	0.274	0.194	1
cryl1	0.105609	-0.441372	0.152	0.171	1
bloc1s6	0.10571	-0.474764	0.332	0.315	1
slc2a15a	0.107497	-0.455107	0.103	0.125	1
he1.2	0.108102	-0.460501	0.155	0.175	1
si:ch211-286b5.5	0.108562	-0.335906	0.69	0.567	1
msx2b	0.114731	-0.258983	0.179	0.128	1
smim4	0.115278	-0.257802	0.307	0.213	1
si:dkey-204f11.64	0.116587	-0.26555	0.484	0.332	1
iah1	0.118716	-0.572481	0.228	0.23	1
mrpl36	0.125589	-0.265264	0.688	0.579	1
scpep1	0.130711	-0.385921	0.185	0.198	1
cax1	0.13095	-0.622732	0.25	0.25	1
selenok	0.131545	-0.416106	0.503	0.428	1
uqcrfs1	0.131708	-0.254823	0.717	0.602	1
atp6v1g1	0.131893	-0.67972	0.492	0.413	1
tmed9	0.132139	-0.475471	0.486	0.413	1
nr2f5	0.13221	-0.268969	0.753	0.657	1
rpn1	0.138707	-0.342441	0.557	0.459	1
tmem243a	0.139936	-0.504552	0.234	0.234	1
kctd12.2	0.143298	-0.730467	0.236	0.234	1
mfsd10	0.144208	-0.25635	0.084	0.106	1
emc10	0.144296	-0.437739	0.508	0.429	1
pgk1	0.146076	-0.41065	0.293	0.279	1
ascc1	0.146592	-0.276169	0.084	0.105	1
gstt1a	0.148249	-0.274809	0.266	0.19	1
napab	0.148659	-0.390785	0.364	0.334	1
mocs2	0.155573	-0.760127	0.386	0.347	1
pdia3	0.173438	-0.336529	0.717	0.577	1
tmem130	0.177913	-0.747385	0.182	0.191	1
cd164	0.179422	-0.481277	0.288	0.272	1
eif6	0.180216	-0.39308	0.511	0.424	1
gsta.1	0.182034	-0.253884	0.399	0.287	1
cited1	0.185535	-0.252907	0.272	0.197	1
zgc:110591	0.18862	-0.429691	0.296	0.279	1
anxa4	0.188938	-0.474568	0.234	0.23	1
elocb	0.19034	-0.278139	0.606	0.503	1
ccnd2a	0.192463	-0.388039	0.418	0.365	1
pepd	0.197386	-0.454187	0.367	0.323	1
rdh8a	0.19841	-0.631465	0.272	0.254	1
zgc:92242	0.199353	-0.372103	0.448	0.389	1
asph	0.199587	-0.304356	0.386	0.28	1
tmem243b	0.204417	-0.57996	0.356	0.319	1
ssuh2rs1	0.205251	-0.276015	0.312	0.225	1
hif1al	0.205686	-0.316418	0.639	0.509	1
fjx1	0.208788	-0.342416	0.09	0.106	1
sept8a	0.213657	-0.414214	0.533	0.439	1
ciarta	0.220552	-0.272019	0.269	0.197	1
ndrg3a	0.220817	-0.292076	0.312	0.227	1
rnaseka	0.228247	-0.265351	0.293	0.214	1
gmps	0.232863	-0.766195	0.562	0.463	1
gadd45bb	0.239723	-0.356417	0.326	0.24	1
tram1	0.242419	-0.361464	0.394	0.351	1
ctsa	0.242685	-0.375329	0.144	0.155	1
si:dkey-13i19.8	0.247814	-0.372344	0.454	0.388	1
si:dkey-31f5.8	0.250671	-0.68499	0.201	0.201	1
atg3	0.258851	-0.40817	0.226	0.219	1
ndufb3	0.267956	-0.287313	0.679	0.557	1
amdhd2	0.27237	-0.423535	0.198	0.198	1
rab34b	0.273744	-0.461224	0.196	0.199	1
reep5	0.275044	-0.411111	0.465	0.385	1
tmem165	0.27635	-0.413654	0.293	0.273	1
aox5	0.278192	-1.01912	0.334	0.295	1
dpp7	0.278941	-0.441836	0.223	0.215	1
CABZ01021592.1	0.281593	-1.61131	0.546	0.393	1
cnn2	0.289337	-0.261136	0.307	0.229	1
sptlc2a	0.290226	-0.33347	0.095	0.108	1
cxxc5b	0.293476	-0.251993	0.247	0.184	1
sptssa	0.300872	-0.334738	0.448	0.374	1
zgc:165573	0.302728	-0.49292	0.283	0.257	1
zgc:174855	0.308061	-0.572288	0.37	0.332	1
si:dkey-21a6.5	0.309237	-0.473222	0.217	0.209	1
spg21	0.318436	-0.296355	0.351	0.258	1
nenf	0.318935	-0.417373	0.288	0.261	1
aqp1a.1	0.320393	-0.406746	0.13	0.101	1
bscl2l	0.322983	-0.388249	0.109	0.12	1
tmem263	0.329822	-0.320501	0.155	0.16	1
rhoab	0.332172	-0.275434	0.658	0.52	1
dnajc1	0.332187	-0.293134	0.435	0.312	1
mycn	0.33255	-0.430426	0.649	0.529	1
serpinh1b	0.343928	-0.396664	0.261	0.205	1
impdh1b	0.345897	-1.03145	0.622	0.505	1
zgc:171480	0.346532	-0.297384	0.375	0.271	1
ergic2	0.355144	-0.25028	0.19	0.147	1
fkbp2	0.359926	-0.368135	0.505	0.404	1
si:dkey-286j15.3	0.361237	-0.380081	0.117	0.124	1
EGFP	0.36479	-0.994346	0.717	0.585	1
cttn	0.380123	-0.279914	0.329	0.246	1
aamp	0.38201	-0.408616	0.457	0.367	1
marveld1	0.383753	-0.376389	0.174	0.174	1
atp6v1h	0.393432	-0.378105	0.245	0.229	1
aclya	0.395482	-0.38657	0.321	0.241	1
rraga	0.404099	-0.25125	0.302	0.231	1
eif3jb	0.404387	-0.364703	0.511	0.416	1
lamtor5	0.408075	-0.439839	0.353	0.3	1
higd1a	0.408568	-0.331181	0.318	0.244	1
ndufa10	0.40967	-0.252994	0.465	0.338	1
commd3	0.412753	-0.258141	0.299	0.229	1
hspa4a	0.421316	-0.267567	0.231	0.18	1
rhoj	0.423817	-0.258977	0.109	0.116	1
pef1	0.424359	-0.351083	0.264	0.241	1
imp3	0.426374	-0.272622	0.443	0.323	1
impa1	0.427537	-0.355532	0.141	0.143	1
pgd	0.429251	-0.355321	0.207	0.198	1
mrps30	0.429707	-0.333213	0.435	0.369	1
ccdc167	0.431195	-0.373204	0.234	0.219	1
ddit3	0.431838	-0.371466	0.106	0.112	1
pax7a	0.43286	-0.434504	0.315	0.248	1
dtnbp1a	0.436155	-0.366727	0.38	0.284	1
emc8	0.440023	-0.359571	0.158	0.156	1
ppifb	0.444517	-0.403274	0.212	0.199	1
dgkza	0.444597	-0.289876	0.106	0.112	1
litaf	0.445004	-0.339124	0.111	0.116	1
klf6a	0.454019	-0.416197	0.587	0.474	1
calr3b	0.455693	-0.403664	0.34	0.299	1
si:dkey-239j18.2	0.45631	-0.448643	0.228	0.219	1
etfb	0.459046	-0.273267	0.592	0.478	1
naga	0.463113	-0.384816	0.293	0.264	1
LEPROTL1	0.474735	-0.425497	0.451	0.365	1
zgc:56699	0.478315	-0.390522	0.405	0.297	1
cx30.3	0.478583	-0.712952	0.258	0.241	1
gch2	0.478938	-1.92263	0.601	0.522	1
si:ch211-191j22.3	0.479167	-0.286988	0.552	0.447	1
hexb	0.47942	-0.398112	0.223	0.207	1
nck1a	0.480788	-0.375466	0.177	0.171	1
rab3ip	0.483921	-0.378131	0.245	0.226	1
coa5	0.485394	-0.278486	0.334	0.254	1
rpe	0.492775	-0.325292	0.432	0.361	1
slc22a7a	0.499122	-0.672403	0.168	0.163	1
got2b	0.50115	-0.388173	0.476	0.39	1
si:dkey-269i1.4	0.514093	-0.272867	0.269	0.219	1
cnpy3	0.518968	-0.322704	0.198	0.187	1
hprt1	0.519591	-0.293785	0.106	0.109	1
bccip	0.526491	-0.317428	0.571	0.448	1
rab5if	0.528422	-0.305565	0.522	0.42	1
emc6	0.529781	-0.2801	0.495	0.363	1
rbms2a	0.530481	-0.392329	0.209	0.194	1
snap23.1	0.532143	-0.270837	0.201	0.162	1
pgrmc1	0.533518	-0.341207	0.519	0.41	1
tsen34	0.534918	-0.288597	0.228	0.182	1
hspa5	0.535458	-0.56227	0.399	0.326	1
zgc:110339	0.538485	-0.316348	0.522	0.42	1
arf6b	0.539877	-0.293165	0.378	0.283	1
pts	0.544093	-0.573833	0.277	0.249	1
lamtor4	0.554506	-0.341277	0.535	0.417	1
zgc:92027	0.555175	-0.29186	0.413	0.347	1
vps29	0.555329	-0.33318	0.519	0.377	1
glo1	0.555723	-0.268071	0.258	0.205	1
phlda1	0.557499	-0.428798	0.481	0.358	1
si:dkey-251i10.2	0.557632	-0.675487	0.185	0.176	1
si:zfos-943e10.1	0.558144	-0.270189	0.372	0.293	1
dhrs12	0.558439	-0.331857	0.231	0.211	1
gpd1a	0.561452	-0.447464	0.334	0.283	1
zgc:174154	0.563227	-0.395704	0.158	0.156	1
2010-09-01	0.565072	-0.328791	0.38	0.288	1
ube2l3b	0.56517	-0.30755	0.451	0.369	1
sypl2b	0.576888	-0.290022	0.212	0.171	1
si:ch1073-157b13.1	0.580497	-0.263248	0.258	0.21	1
prelid3b	0.580969	-0.494455	0.383	0.289	1
sdhc	0.585508	-0.254767	0.375	0.287	1
pgam1a	0.598887	-0.360186	0.302	0.233	1
selenot1b	0.59938	-0.317474	0.427	0.351	1
vps26c	0.60281	-0.321857	0.44	0.362	1
phb2b	0.606557	-0.308882	0.321	0.253	1
il10rb	0.60852	-0.298733	0.223	0.18	1
copa	0.616109	-0.262968	0.342	0.265	1
tspan35	0.618565	-0.413817	0.141	0.137	1
cacybp	0.61895	-0.298738	0.451	0.335	1
eif4ebp3l	0.619732	-0.402805	0.549	0.423	1
commd2	0.632202	-0.3071	0.364	0.315	1
zgc:174153	0.633763	-0.391348	0.247	0.227	1
gnmt	0.634045	-0.252866	0.133	0.112	1
rab5c	0.636666	-0.346473	0.342	0.289	1
mcts1	0.644861	-0.302819	0.405	0.311	1
scamp3	0.646675	-0.263712	0.101	0.101	1
rap1b	0.647353	-0.257943	0.519	0.425	1
rtn1b	0.649777	-0.432448	0.247	0.203	1
psmd13	0.651408	-0.271241	0.53	0.394	1
actr2a	0.658579	-0.283217	0.402	0.314	1
asna1	0.67063	-0.347884	0.258	0.23	1
echs1	0.671691	-0.277497	0.332	0.262	1
shmt1	0.672275	-0.307202	0.533	0.397	1
atp5if1b	0.674865	-0.256041	0.617	0.454	1
pik3c3	0.675052	-0.293026	0.155	0.148	1
chmp2bb	0.681275	-0.33955	0.302	0.261	1
sigmar1	0.683692	-0.279476	0.198	0.166	1
idh1	0.689132	-0.269564	0.215	0.176	1
ppt1	0.696939	-0.273244	0.522	0.408	1
ndufs2	0.700321	-0.300753	0.459	0.37	1
ccdc25	0.700335	-0.255635	0.587	0.468	1
tes	0.701537	-0.357726	0.413	0.314	1
atl3	0.703476	-0.262064	0.101	0.1	1
etfa	0.705751	-0.314101	0.53	0.417	1
si:ch211-194k22.8	0.708432	-0.390041	0.655	0.497	1
manf	0.708714	-0.268866	0.236	0.195	1
selenom	0.710974	-0.270757	0.185	0.156	1
ier2a	0.711119	-0.332604	0.535	0.396	1
pmm2	0.711154	-0.256015	0.185	0.155	1
acadm	0.713171	-0.302495	0.228	0.206	1
arl6ip5a	0.717734	-0.325638	0.171	0.159	1
aldh2.2	0.718719	-0.288095	0.128	0.124	1
glb1l	0.719221	-0.438836	0.383	0.315	1
sdf2	0.72403	-0.268582	0.133	0.113	1
ino80e	0.725665	-0.364139	0.639	0.472	1
pmp22a	0.72728	-0.608062	0.747	0.587	1
vps26a	0.731189	-0.347061	0.177	0.163	1
tmed7	0.732123	-0.334782	0.41	0.328	1
rhbdf1a	0.733488	-0.293177	0.152	0.143	1
atic	0.737212	-0.558887	0.478	0.363	1
serpine2	0.739729	-0.265699	0.171	0.144	1
si:dkey-26g8.5	0.740961	-0.389059	0.201	0.186	1
rhoca	0.745531	-0.250767	0.272	0.223	1
syngr2a	0.748334	-0.252644	0.166	0.14	1
tmem14ca	0.751221	-0.381518	0.296	0.25	1
tm9sf4	0.752826	-0.280829	0.147	0.137	1
atp6v0b	0.75373	-0.272264	0.141	0.136	1
gyg1a	0.754006	-0.285444	0.136	0.116	1
emc2	0.754441	-0.25161	0.573	0.424	1
uap1	0.754532	-0.301327	0.269	0.218	1
arpc1a	0.757729	-0.332864	0.541	0.423	1
atp11a	0.758247	-0.393162	0.242	0.198	1
atp6v1c1a	0.758852	-0.318553	0.149	0.14	1
cox17	0.762719	-0.42626	0.429	0.341	1
dnajc11a	0.766185	-0.279904	0.242	0.201	1
si:ch211-251b21.1	0.768421	-0.39743	0.111	0.098	1
ostc	0.771736	-0.252451	0.538	0.404	1
slc2a11b	0.773119	-0.565891	0.476	0.389	1
atp6v1ba	0.779536	-0.307156	0.307	0.248	1
ednrab	0.781968	-0.48519	0.701	0.542	1
snx9b	0.787195	-0.272	0.207	0.172	1
scamp2	0.78951	-0.284258	0.215	0.194	1
flot1b	0.793104	-0.284459	0.473	0.359	1
rab14	0.807296	-0.281754	0.405	0.318	1
stx12	0.808478	-0.292812	0.228	0.192	1
eif4eb	0.812028	-0.269709	0.242	0.199	1
tmed2	0.815595	-0.265758	0.557	0.416	1
atp6v1e1b	0.816512	-0.339681	0.345	0.275	1
grinab	0.81917	-0.338975	0.242	0.213	1
mrps36	0.823316	-0.281667	0.565	0.432	1
myl6	0.826897	-0.365857	0.516	0.4	1
psph	0.829704	-0.259617	0.329	0.268	1
rab7	0.832527	-0.389198	0.446	0.339	1
bloc1s4	0.846036	-0.424812	0.269	0.23	1
smim12	0.846281	-0.317426	0.307	0.249	1
pfas	0.851853	-0.509933	0.345	0.279	1
atp6ap1b	0.85198	-0.350414	0.242	0.202	1
mydgf	0.855056	-0.304791	0.323	0.261	1
prdx1	0.857279	-1.04903	0.345	0.28	1
si:dkey-112e7.2	0.859653	-0.294413	0.334	0.279	1
nars	0.862102	-0.30933	0.391	0.319	1
atp6v1ab	0.862746	-0.252792	0.149	0.139	1
elovl1b	0.86629	-0.29111	0.198	0.179	1
vps4b	0.87765	-0.341411	0.326	0.269	1
phyhd1	0.879373	-0.291284	0.136	0.125	1
lamtor2	0.886157	-0.350745	0.329	0.266	1
arl8a	0.88626	-0.27556	0.266	0.236	1
ctslb	0.88655	-0.533209	0.321	0.271	1
slc37a2	0.887339	-0.265024	0.247	0.21	1
srprb	0.8901	-0.351582	0.266	0.226	1
fam3a	0.890265	-0.302328	0.245	0.205	1
aifm2	0.897032	-0.281668	0.223	0.191	1
commd7	0.898931	-0.315235	0.462	0.354	1
sept7a	0.898992	-0.331161	0.394	0.312	1
cdh1	0.904066	-0.543649	0.454	0.361	1
nfkbiab	0.908316	-0.383461	0.348	0.285	1
fundc2	0.91117	-0.353389	0.329	0.262	1
tax1bp3	0.912663	-0.307358	0.386	0.307	1
cops7a	0.914673	-0.270343	0.351	0.285	1
mdh1aa	0.924232	-0.951545	0.693	0.517	1
rars	0.924904	-0.273302	0.302	0.252	1
pnp4a	0.93273	-0.307019	0.109	0.102	1
wbp2nl	0.93296	-0.321881	0.451	0.353	1
atp1b3a	0.935449	-0.341951	0.492	0.38	1
chmp4bb	0.937525	-0.337533	0.402	0.319	1
zgc:101723	0.943582	-0.328696	0.285	0.237	1
rer1	0.9471	-0.287852	0.391	0.312	1
rbp4l	0.953125	-1.26553	0.171	0.153	1
cope	0.954897	-0.282071	0.41	0.331	1
id3	0.956862	-0.660306	0.457	0.358	1
mob3c	0.958693	-0.279546	0.128	0.114	1
pax7b	0.962011	-0.435031	0.152	0.139	1
zbtb8os	0.96393	-0.310278	0.204	0.175	1
chmp2a	0.968612	-0.323483	0.416	0.326	1
dap	0.973227	-0.275053	0.454	0.358	1
msx1b	0.978995	-0.486778	0.413	0.328	1
PSMD2	0.980437	-0.260652	0.174	0.155	1
prelid1a	0.98414	-0.31369	0.535	0.397	1
anxa11a	0.992147	-0.309532	0.247	0.209	1
golt1bb	0.992178	-0.306458	0.359	0.288	1
pdha1a	0.997203	-0.289942	0.446	0.361	1
ube2g2	0.998673	-0.263893	0.147	0.132	1

### Sheet: Cl.1_sox4a+
	p_val	avg_log2FC	pct.1	pct.2	p_val_adj
hmgb2a	4.32821e-84	-2.74507	0.5	0.944	8.49454e-80
tubb2b	1.01266e-70	-2.00828	0.75	0.966	1.98744e-66
hmgb2b	1.62891e-67	-2.01911	0.604	0.945	3.1969e-63
si:ch73-281n10.2	1.0227e-62	-1.96161	0.496	0.886	2.00715e-58
tuba8l4	8.36239e-61	-1.87106	0.258	0.817	1.6412e-56
hmgn2	2.90873e-59	-1.94253	0.469	0.881	5.70868e-55
pcna	2.38844e-57	-2.15745	0.135	0.716	4.68755e-53
stmn1a	2.02645e-54	-2.3764	0.158	0.717	3.9771e-50
nasp	3.63051e-52	-1.90067	0.069	0.647	7.12523e-48
chaf1a	1.99117e-48	-1.83797	0.077	0.622	3.90787e-44
hmga1a	1.91995e-45	-1.2099	0.742	0.937	3.7681e-41
banf1	9.63453e-45	-1.48611	0.238	0.753	1.89087e-40
h3f3b.1	1.16696e-44	-1.52352	0.369	0.792	2.29027e-40
hells	1.29999e-44	-1.86814	0.119	0.645	2.55137e-40
si:ch211-222l21.1	1.36516e-44	-1.66064	0.477	0.823	2.67926e-40
rbbp4	1.51757e-44	-1.61452	0.173	0.696	2.97838e-40
marcksl1b	3.24428e-44	0.805262	1	0.978	6.36722e-40
tubb4b	2.23725e-42	-1.17119	0.696	0.942	4.39082e-38
si:ch211-137a8.4	1.19139e-41	-1.86916	0.127	0.627	2.33822e-37
mki67	1.67543e-41	-2.08245	0.046	0.525	3.28819e-37
seta	1.06312e-39	-1.21999	0.588	0.908	2.08647e-35
rpa2	4.1628e-39	-1.57294	0.131	0.619	8.16992e-35
zgc:92066	1.44114e-38	0.933264	0.985	0.946	2.82838e-34
si:ch73-1a9.3	2.09784e-38	-1.27338	0.904	0.96	4.11722e-34
rrm2	1.68821e-37	-1.72682	0.038	0.492	3.31327e-33
anp32b	1.0459e-36	-1.30657	0.342	0.765	2.05269e-32
anp32a	3.60834e-36	-1.16998	0.369	0.813	7.08173e-32
sumo3b	2.22886e-35	-1.24241	0.335	0.783	4.37437e-31
dut	6.4125e-34	-1.38908	0.069	0.51	1.25852e-29
si:ch211-288g17.3	5.64411e-33	-1.2574	0.208	0.67	1.10771e-28
tmem243b	8.02922e-33	1.43646	0.569	0.259	1.57581e-28
mcm4	2.25318e-32	-1.42517	0.065	0.49	4.42208e-28
si:ch211-156b7.4	2.36577e-32	-1.33939	0.038	0.452	4.64307e-28
lbr	2.3784e-32	-1.3301	0.085	0.525	4.66785e-28
h2afvb	3.72658e-32	-0.951973	0.742	0.922	7.31378e-28
rpa3	1.34694e-31	-1.23693	0.042	0.452	2.64351e-27
fen1	1.9006e-31	-1.42122	0.092	0.518	3.73011e-27
hnrnpa0b	3.15309e-31	-0.907748	0.723	0.947	6.18825e-27
mcm3	7.33118e-31	-1.36308	0.1	0.523	1.43882e-26
aurkb	1.02695e-30	-1.49348	0.031	0.424	2.0155e-26
mcm6	1.22734e-30	-1.29151	0.162	0.585	2.40877e-26
hmgb1b	1.29121e-30	-1.35525	0.354	0.734	2.53412e-26
mcm5	2.17061e-30	-1.31406	0.054	0.462	4.26004e-26
cbx5	6.68265e-30	-1.12161	0.342	0.726	1.31154e-25
cks1b	1.71313e-29	-1.29246	0.069	0.472	3.36218e-25
mitfa	2.65517e-28	1.03435	0.838	0.584	5.21105e-24
nutf2l	1.27476e-26	-1.04943	0.269	0.675	2.50184e-22
cbx3a	5.74527e-26	-0.977696	0.515	0.807	1.12757e-21
mcm2	1.5011e-25	-1.18458	0.092	0.464	2.94605e-21
rrm1	1.52074e-25	-1.17187	0.062	0.424	2.98461e-21
rrm2.1	1.71344e-25	-1.32761	0.035	0.383	3.3628e-21
gabarapb	1.87577e-25	0.757094	0.915	0.769	3.68139e-21
ptmab	2.13436e-25	-0.844825	0.969	0.994	4.1889e-21
cdca7a	2.92795e-25	-1.28859	0.077	0.445	5.7464e-21
ran	9.33654e-25	-0.689771	0.785	0.939	1.83239e-20
ptmaa	1.00806e-24	-1.16535	0.508	0.794	1.97841e-20
ssrp1a	3.2285e-24	-1.01872	0.173	0.568	6.33626e-20
atic	3.45094e-24	-1.43545	0.131	0.484	6.77282e-20
EGFP	3.55823e-24	1.85356	0.781	0.583	6.98338e-20
cirbpa	4.99193e-24	-0.714913	0.881	0.955	9.79715e-20
rfc4	9.8277e-24	-1.06709	0.05	0.391	1.92879e-19
hist1h4l.12	6.64904e-23	-1.28821	0.038	0.362	1.30494e-18
rpa1	1.20533e-22	-0.989327	0.065	0.405	2.36558e-18
CABZ01021592.1	1.4874e-22	-3.59035	0.204	0.517	2.91917e-18
rnaseh2a	2.08217e-22	-1.00217	0.065	0.404	4.08646e-18
snrpd1	2.20452e-22	-0.942456	0.377	0.722	4.32659e-18
khdrbs1a	2.41928e-22	-0.684564	0.804	0.931	4.74807e-18
selenoh	2.84182e-22	-0.838273	0.508	0.796	5.57736e-18
hist1h4l.7	2.9487e-22	-1.33524	0.069	0.396	5.78711e-18
top2a	2.95659e-22	-1.21454	0.004	0.296	5.80261e-18
prdx1	3.07761e-22	-2.31649	0.062	0.375	6.04012e-18
h2afx1	8.5657e-22	0.795539	0.923	0.892	1.6811e-17
ino80e	1.0455e-21	1.12294	0.681	0.481	2.0519e-17
mis12	2.10944e-21	-0.916467	0.015	0.309	4.13998e-17
lig1	3.07621e-21	-0.968548	0.038	0.347	6.03737e-17
hirip3	3.70975e-21	-0.958613	0.027	0.325	7.28076e-17
sinhcafl.1	4.60619e-21	-1.00396	0.081	0.405	9.04011e-17
dnmt1	5.47023e-21	-0.887256	0	0.274	1.07359e-16
mibp	6.87023e-21	-1.13409	0.077	0.397	1.34835e-16
ube2c	8.01159e-21	-1.19008	0.008	0.286	1.57235e-16
asf1ba	9.34462e-21	-1.02844	0.023	0.31	1.83397e-16
tpx2	1.04036e-20	-1.05777	0.015	0.298	2.04181e-16
ranbp1	3.06377e-20	-0.875295	0.381	0.713	6.01296e-16
dhfr	3.46647e-20	-0.930841	0.031	0.321	6.8033e-16
mad2l1	4.62969e-20	-1.04429	0.012	0.283	9.08623e-16
rfc3	8.67772e-20	-0.946037	0.054	0.35	1.70309e-15
hnrnpa1b	1.08356e-19	-0.866118	0.365	0.694	2.12659e-15
cdk1	1.18508e-19	-1.11928	0.012	0.278	2.32583e-15
rpl18a	1.22716e-19	0.270562	1	1	2.40842e-15
dlgap5	1.51095e-19	-0.902562	0.008	0.273	2.96538e-15
ccna2	1.69393e-19	-0.986847	0.008	0.269	3.32451e-15
tuba8l	1.77474e-19	-0.98367	0.265	0.608	3.4831e-15
pclaf	2.00523e-19	-0.839709	0.012	0.277	3.93547e-15
cx30.3	2.59757e-19	-1.49044	0.035	0.311	5.09798e-15
dek	2.691e-19	-0.89986	0.027	0.302	5.28136e-15
cdca5	2.75852e-19	-0.906958	0.004	0.261	5.41386e-15
shmt1	3.16105e-19	-0.837922	0.177	0.523	6.20388e-15
paics	3.30388e-19	-1.43537	0.358	0.655	6.4842e-15
pole4	3.78609e-19	-0.853767	0.031	0.309	7.43058e-15
ucp2	4.12357e-19	1.56518	0.546	0.338	8.09292e-15
cyb5a	4.14249e-19	-1.5069	0.188	0.505	8.13004e-15
lmnb2	4.71033e-19	-1.01637	0.246	0.583	9.24449e-15
sumo3a	7.72766e-19	-0.762682	0.588	0.86	1.51663e-14
h2afx	9.89616e-19	-0.871063	0.058	0.349	1.94222e-14
bub3	1.11519e-18	-0.951413	0.188	0.512	2.18868e-14
tspan36	1.13633e-18	0.918188	0.7	0.514	2.23015e-14
kpna2	1.21518e-18	-1.49018	0.035	0.304	2.38492e-14
baz1b	2.24177e-18	-0.883897	0.115	0.425	4.39969e-14
si:ch211-286o17.1	3.53134e-18	-0.988106	0.104	0.403	6.93061e-14
rpl7	4.54791e-18	0.25852	1	1	8.92572e-14
aspm	4.85773e-18	-0.984203	0.004	0.247	9.53378e-14
cenpf	5.57689e-18	-1.06296	0.012	0.26	1.09452e-13
setb	5.75188e-18	-0.707027	0.669	0.888	1.12886e-13
nucks1a	8.79757e-18	-0.708487	0.562	0.83	1.72661e-13
rps2	9.71485e-18	0.30411	1	1	1.90664e-13
esco2	1.01584e-17	-0.872212	0	0.235	1.9937e-13
nusap1	1.31718e-17	-0.952443	0.008	0.249	2.5851e-13
orc4	1.38143e-17	-0.823533	0.023	0.28	2.7112e-13
canx	1.47646e-17	0.632017	0.912	0.811	2.8977e-13
marcksl1a	2.1956e-17	-0.80983	0.385	0.7	4.30909e-13
kpnb3	2.31404e-17	-0.812488	0.077	0.362	4.54154e-13
hcfc1a	2.82854e-17	-0.796732	0.1	0.395	5.5513e-13
cdkn1ca	3.60797e-17	1.03361	0.585	0.409	7.08101e-13
sult1st1	3.70511e-17	-1.47954	0.054	0.313	7.27165e-13
ppm1g	5.0812e-17	-0.81058	0.181	0.504	9.97237e-13
si:dkey-56m19.5	5.08265e-17	-1.133	0.392	0.699	9.97522e-13
ccnd1	5.15866e-17	-0.850302	0.323	0.639	1.01244e-12
nt5dc2	7.93653e-17	1.02746	0.462	0.261	1.55762e-12
aox5	1.18333e-16	-1.56924	0.104	0.37	2.3224e-12
tmem130	1.21592e-16	-1.31911	0.012	0.242	2.38637e-12
syncrip	1.21663e-16	-0.55298	0.815	0.938	2.38775e-12
smc2	1.35176e-16	-0.796204	0.019	0.259	2.65296e-12
gins2	1.37111e-16	-0.819393	0.073	0.341	2.69094e-12
impdh1b	1.51236e-16	-1.77976	0.35	0.603	2.96816e-12
qdpra	1.79576e-16	0.979044	0.735	0.599	3.52436e-12
cenpx	1.80844e-16	-0.780778	0.081	0.36	3.54923e-12
rpl7a	2.05477e-16	0.270247	1	1	4.03269e-12
si:dkey-251i10.2	2.26826e-16	-1.24313	0.008	0.231	4.45168e-12
adssl	2.62669e-16	-0.788705	0.038	0.288	5.15514e-12
hmgn7	2.73826e-16	-0.593934	0.846	0.932	5.3741e-12
supt16h	3.02887e-16	-0.774755	0.15	0.45	5.94446e-12
mt-co2	3.43117e-16	0.316546	1	0.999	6.73402e-12
atp1b1a	3.48908e-16	0.847086	0.6	0.394	6.84766e-12
usp1	3.95822e-16	-0.733966	0.042	0.293	7.76841e-12
ybx1	4.61906e-16	0.346759	1	1	9.06537e-12
si:ch211-69g19.2	4.72186e-16	-0.94769	0.004	0.222	9.26712e-12
mt-co1	6.23841e-16	0.318172	1	0.994	1.22435e-11
kpnb1	6.38427e-16	-0.728777	0.065	0.327	1.25298e-11
smc4	7.19982e-16	-0.742936	0.015	0.242	1.41304e-11
cbx1a	8.66092e-16	-0.771118	0.219	0.535	1.69979e-11
slbp	9.2683e-16	-0.715749	0.027	0.262	1.819e-11
pmp22a	1.04409e-15	-1.05581	0.45	0.698	2.04913e-11
fabp3	1.05815e-15	0.376254	1	0.968	2.07673e-11
rfc5	1.10131e-15	-0.784151	0.046	0.297	2.16143e-11
zgc:110540	1.1205e-15	-0.801496	0.012	0.23	2.1991e-11
rad51	1.52227e-15	-0.731896	0.008	0.223	2.9876e-11
sox4a.1	1.62729e-15	1.09209	0.635	0.456	3.19372e-11
ptgr1	2.74783e-15	-0.829013	0.127	0.405	5.39289e-11
nucks1b	3.49766e-15	-0.650183	0.085	0.354	6.8645e-11
hnrnpabb	3.85138e-15	-0.586124	0.746	0.918	7.55871e-11
cst14a.2	4.00224e-15	0.607016	0.819	0.704	7.8548e-11
CABZ01058261.1	5.07802e-15	-0.698638	0.012	0.224	9.96612e-11
slc25a5	5.65137e-15	0.283912	1	1	1.10914e-10
calm3a	5.90208e-15	-0.569095	0.762	0.933	1.15834e-10
slc22a7a	8.22337e-15	-1.11393	0.008	0.213	1.61392e-10
slc2a15b	8.87742e-15	-1.09371	0.023	0.236	1.74228e-10
ccnb1	1.16344e-14	-0.715746	0.008	0.213	2.28337e-10
foxp4	1.2869e-14	-0.865179	0.323	0.609	2.52568e-10
msna	1.29794e-14	-0.691067	0.327	0.636	2.54734e-10
si:ch211-161h7.4	1.38597e-14	-0.677074	0.023	0.241	2.7201e-10
pola1	1.44638e-14	-0.652065	0.012	0.219	2.83867e-10
msx1b	1.48242e-14	1.11874	0.492	0.315	2.9094e-10
cad	1.66008e-14	-0.739331	0.05	0.282	3.25806e-10
gmps	2.16219e-14	-1.07108	0.292	0.558	4.24352e-10
cnbpa	2.2178e-14	-0.554094	0.715	0.929	4.35265e-10
smc3	2.48661e-14	-0.642717	0.065	0.313	4.88022e-10
anp32e	2.57587e-14	-0.662788	0.173	0.467	5.05539e-10
cdk2	3.09493e-14	-0.69028	0.042	0.269	6.07412e-10
ncapd2	3.41519e-14	-0.696768	0.023	0.233	6.70266e-10
nsd2	3.84416e-14	-0.623963	0.012	0.215	7.54454e-10
mdkb	4.29881e-14	-1.23232	0.046	0.271	8.43684e-10
parp1	4.40678e-14	-0.686296	0.088	0.342	8.64874e-10
tuba1c	5.54799e-14	-0.993095	0.042	0.266	1.08885e-09
tyms	6.64236e-14	-0.6572	0.015	0.216	1.30363e-09
smc1al	7.24467e-14	-0.704126	0.3	0.591	1.42184e-09
pold1	1.23449e-13	-0.614486	0.023	0.23	2.4228e-09
notch3	1.28723e-13	-0.66997	0.054	0.28	2.52632e-09
gch2	1.51546e-13	-3.73411	0.415	0.589	2.97425e-09
prps1a	1.57226e-13	-0.905623	0.312	0.599	3.08571e-09
prim2	1.99686e-13	-0.634311	0.004	0.188	3.91904e-09
plk1	2.14755e-13	-0.648127	0.019	0.219	4.21478e-09
dtymk	2.30021e-13	-0.659702	0.023	0.224	4.5144e-09
sox3	2.32881e-13	-1.12343	0.008	0.194	4.57052e-09
mtbl	2.38526e-13	1.04416	0.6	0.457	4.68131e-09
tuba1a	2.46535e-13	-0.780932	0.104	0.351	4.83849e-09
ncapg	2.81001e-13	-0.647029	0.008	0.194	5.51493e-09
si:dkey-6i22.5	3.13219e-13	-0.620152	0.008	0.193	6.14723e-09
dkc1	3.26087e-13	-0.592059	0.358	0.658	6.39978e-09
cdca7b	3.3132e-13	-0.653074	0.027	0.227	6.50248e-09
actb1	3.50727e-13	-0.576945	0.577	0.835	6.88336e-09
dpy30	3.54963e-13	-0.609993	0.365	0.656	6.96651e-09
zgc:110425	3.85336e-13	-0.835461	0.069	0.294	7.5626e-09
btg3	4.94408e-13	-0.636003	0.062	0.289	9.70324e-09
si:dkey-31f5.8	6.07826e-13	-0.951132	0.042	0.249	1.19292e-08
pcbd1	7.32314e-13	0.841421	0.662	0.528	1.43724e-08
cnbpb	7.58363e-13	-0.535174	0.673	0.874	1.48836e-08
atrx	9.60302e-13	-0.636672	0.246	0.539	1.88469e-08
atox1	9.91551e-13	0.540799	0.812	0.73	1.94602e-08
xrcc1	1.06736e-12	-0.635881	0.019	0.208	2.09481e-08
sox10	1.10293e-12	0.652358	0.723	0.61	2.16461e-08
uhrf1	1.14224e-12	-0.59798	0.008	0.187	2.24176e-08
mdh1aa	1.26242e-12	-1.54235	0.388	0.632	2.47763e-08
nova2	1.46313e-12	-1.04984	0.065	0.278	2.87155e-08
khsrp	1.50639e-12	-0.67389	0.181	0.448	2.95643e-08
rbp4l	1.60661e-12	-2.41124	0.019	0.202	3.15312e-08
ywhaqa	2.09615e-12	-0.635468	0.154	0.41	4.1139e-08
chaf1b	2.10228e-12	-0.574608	0	0.167	4.12593e-08
pole3	2.10748e-12	-0.641215	0.119	0.365	4.13614e-08
tma7	2.43056e-12	-0.415168	0.865	0.96	4.77022e-08
mdka	2.67347e-12	-0.900639	0.508	0.71	5.24695e-08
bsg	3.08777e-12	0.575651	0.842	0.76	6.06006e-08
g2e3	3.13989e-12	-0.615399	0	0.165	6.16234e-08
rfc2	3.27894e-12	-0.632773	0.062	0.273	6.43524e-08
ppib	3.55151e-12	0.507647	0.877	0.843	6.9702e-08
cx43.4	3.6691e-12	-0.61117	0.15	0.411	7.20098e-08
asf1bb	4.32136e-12	-0.609943	0.054	0.263	8.48111e-08
ppdpfb	4.45622e-12	0.870119	0.9	0.86	8.74579e-08
tpm4a	5.66927e-12	-0.757187	0.088	0.31	1.11265e-07
cdc6	6.3728e-12	-0.610779	0.012	0.182	1.25073e-07
haus4	6.50954e-12	-0.566981	0.015	0.19	1.27756e-07
taf15	6.77243e-12	-0.593604	0.327	0.593	1.32916e-07
her2	6.79061e-12	-0.750445	0.015	0.189	1.33272e-07
hcfc1b	7.31159e-12	-0.51864	0.077	0.302	1.43497e-07
tmpoa	8.02977e-12	-0.59758	0.085	0.304	1.57592e-07
her15.1.1	8.58995e-12	-0.679511	0.008	0.174	1.68586e-07
spc24	9.1969e-12	-0.541223	0.023	0.206	1.80498e-07
chd4a	9.35929e-12	-0.613899	0.346	0.633	1.83685e-07
unga	1.00964e-11	-0.573954	0.023	0.202	1.98152e-07
her6	1.16935e-11	-0.707636	0.104	0.333	2.29497e-07
smarca5	1.46654e-11	-0.56248	0.173	0.427	2.87823e-07
cdc20	1.64952e-11	-0.601793	0.008	0.169	3.23735e-07
pax7a	1.67993e-11	-0.701295	0.1	0.322	3.29704e-07
pds5b	1.85071e-11	-0.524747	0.027	0.206	3.6322e-07
vars	1.85592e-11	0.827886	0.512	0.368	3.64242e-07
e2f8	1.87879e-11	-0.489047	0	0.154	3.6873e-07
slc2a15a	1.87879e-11	-0.684276	0	0.154	3.68731e-07
ppat	2.08584e-11	-0.756473	0.204	0.461	4.09368e-07
mt-cyb	2.23775e-11	0.290591	0.996	0.998	4.39181e-07
cenpw	2.25553e-11	-0.593289	0.054	0.249	4.4267e-07
atad5a	2.46003e-11	-0.59219	0.019	0.189	4.82805e-07
morf4l1	2.56693e-11	-0.559102	0.327	0.611	5.03786e-07
srsf10b	3.14515e-11	-0.503192	0.123	0.362	6.17268e-07
rpl15	3.36244e-11	0.252899	1	0.999	6.59913e-07
eif4ebp1	3.47006e-11	0.476499	0.888	0.855	6.81033e-07
zgc:171772	3.575e-11	0.270815	0.996	0.996	7.0163e-07
rnd2	3.68007e-11	-0.614468	0.012	0.173	7.22251e-07
pola2	3.77763e-11	-0.552415	0.015	0.18	7.41397e-07
naa40.1	3.90671e-11	-0.581421	0.092	0.311	7.66731e-07
LEPROTL1	4.02228e-11	0.830871	0.5	0.361	7.89413e-07
nup107	4.89424e-11	-0.521378	0.031	0.208	9.60543e-07
fzd7a	5.69346e-11	-0.654617	0.088	0.295	1.1174e-06
kif22	5.92396e-11	-0.578956	0.046	0.233	1.16264e-06
cldn5a	6.10319e-11	-0.555465	0	0.147	1.19781e-06
atp2b2.1	6.10859e-11	-0.739502	0.135	0.356	1.19887e-06
cenpe	8.31971e-11	-0.502094	0.008	0.161	1.63283e-06
orc6	8.45151e-11	-0.60011	0.023	0.188	1.65869e-06
nuf2	9.01608e-11	-0.469591	0	0.145	1.7695e-06
sox11b	9.44578e-11	-0.756449	0.085	0.284	1.85383e-06
sox11a	9.49008e-11	-0.746625	0.158	0.385	1.86252e-06
tacc3	1.0496e-10	-0.537918	0.004	0.152	2.05995e-06
her15.1	1.21382e-10	-0.634739	0.008	0.159	2.38224e-06
phgdh	1.39146e-10	-0.528105	0.092	0.301	2.73089e-06
akap12b	1.59023e-10	-0.573917	0.131	0.358	3.12099e-06
gstp1	1.59259e-10	0.833282	0.723	0.658	3.12561e-06
fbxo5	1.61507e-10	-0.469946	0	0.141	3.16974e-06
srsf1a	1.67971e-10	-0.526217	0.254	0.512	3.29659e-06
CKS2	1.79826e-10	-0.473456	0.038	0.215	3.52926e-06
serpinh1b	2.05346e-10	-0.836984	0.077	0.268	4.03013e-06
cited4b	2.05912e-10	0.703073	0.673	0.583	4.04123e-06
msh6	2.23427e-10	-0.505183	0.019	0.177	4.38498e-06
prpf19	2.2981e-10	-0.517006	0.127	0.345	4.51025e-06
add3a	2.41743e-10	-0.516052	0.062	0.247	4.74444e-06
prelid3b	2.47416e-10	-0.61919	0.15	0.373	4.85579e-06
mus81	2.49594e-10	-0.452841	0.004	0.146	4.89853e-06
sec61g	2.60677e-10	0.378093	0.965	0.931	5.11605e-06
chd1	2.7029e-10	-0.48771	0.042	0.217	5.30471e-06
ahctf1	2.74647e-10	-0.514556	0.019	0.175	5.39023e-06
atp6v0e1	2.82836e-10	0.319562	0.981	0.978	5.55093e-06
rtn1b	3.6987e-10	-0.994374	0.077	0.261	7.25906e-06
dscc1	3.71959e-10	-0.582413	0.008	0.15	7.30006e-06
ddx39ab	3.8165e-10	-0.531427	0.496	0.738	7.49027e-06
gyg1b	3.91957e-10	-0.936589	0.077	0.263	7.69254e-06
mocs2	3.96764e-10	-1.06846	0.204	0.408	7.78689e-06
sart3	4.05406e-10	-0.470552	0.031	0.196	7.9565e-06
siva1	4.36283e-10	-0.459915	0.073	0.267	8.56249e-06
bscl2l	4.45939e-10	-0.734988	0.008	0.149	8.752e-06
rbb4l	5.25062e-10	-0.575046	0.165	0.39	1.03049e-05
gstr	5.36432e-10	-0.465582	0.05	0.228	1.0528e-05
hat1	6.10902e-10	-0.482697	0.05	0.226	1.19896e-05
cenpi	6.22656e-10	-0.493594	0	0.133	1.22203e-05
nap1l1	6.49153e-10	-0.550205	0.219	0.455	1.27403e-05
hist2h2l	6.50486e-10	0.81082	0.565	0.471	1.27664e-05
kif15	6.60766e-10	-0.487184	0.004	0.14	1.29682e-05
si:ch211-198a12.6	6.63153e-10	-0.496094	0.069	0.257	1.3015e-05
rad21a	6.73803e-10	-0.520609	0.235	0.478	1.32241e-05
gpr143	6.80511e-10	0.660563	0.592	0.441	1.33557e-05
srsf7a	7.3934e-10	-0.523897	0.362	0.633	1.45103e-05
slc20a1b	7.41245e-10	-0.426435	0.073	0.266	1.45477e-05
ube2t	7.53108e-10	-0.444657	0.004	0.14	1.47805e-05
hapln1a	7.54124e-10	-0.606948	0	0.132	1.48004e-05
kif11	8.12121e-10	-0.548181	0.015	0.161	1.59387e-05
pts	9.37837e-10	-0.805076	0.112	0.303	1.8406e-05
mcm7	9.65637e-10	-0.412935	0.015	0.162	1.89516e-05
dnajc9	1.00569e-09	-0.466552	0.05	0.223	1.97377e-05
crestin	1.05794e-09	0.76745	0.619	0.484	2.07631e-05
ttk	1.05858e-09	-0.515284	0.012	0.154	2.07757e-05
si:ch211-51e12.7	1.08031e-09	-0.505941	0.481	0.74	2.12022e-05
ccne2	1.17371e-09	-0.466795	0.008	0.146	2.30353e-05
slc1a3a	1.19742e-09	0.66154	0.623	0.521	2.35005e-05
prpf38b	1.25781e-09	-0.449021	0.065	0.243	2.46858e-05
aclya	1.28028e-09	-0.655845	0.115	0.314	2.51268e-05
pou3f1	1.33736e-09	-0.541012	0	0.128	2.62469e-05
aurka	1.33736e-09	-0.526946	0	0.128	2.6247e-05
sub1a	1.43133e-09	-0.420647	0.735	0.88	2.80912e-05
lin52	1.5696e-09	-0.460975	0.088	0.281	3.0805e-05
chtf18	1.59156e-09	-0.432702	0.004	0.135	3.1236e-05
nrarpa	1.71728e-09	-0.390768	0.012	0.15	3.37033e-05
aqp1a.1	1.71818e-09	-0.810136	0.008	0.142	3.3721e-05
lmnb1	1.72937e-09	-0.442345	0.158	0.387	3.39405e-05
nup50	1.83463e-09	-0.415643	0.119	0.331	3.60064e-05
hpf1	1.87187e-09	-0.45586	0.027	0.179	3.67372e-05
elavl3	1.91519e-09	-1.10613	0.027	0.174	3.75875e-05
atad2	2.02283e-09	-0.469004	0.019	0.163	3.97e-05
naca	2.19194e-09	0.255017	0.992	0.989	4.30189e-05
srgap2	2.22435e-09	-0.440969	0.038	0.199	4.3655e-05
cspg5a	2.43782e-09	-0.496928	0.038	0.197	4.78446e-05
mmp17b	2.66992e-09	-0.626611	0.054	0.222	5.23998e-05
stag2b	2.67964e-09	-0.438862	0.177	0.408	5.25906e-05
msh2	2.6823e-09	-0.446645	0.008	0.14	5.26427e-05
rpl24	2.95132e-09	0.309684	0.988	0.965	5.79227e-05
sox9b	3.02763e-09	-0.413951	0.008	0.139	5.94203e-05
tp53inp2	3.06239e-09	-0.531787	0.027	0.174	6.01025e-05
nck1a	3.15367e-09	0.718105	0.281	0.14	6.1894e-05
pagr1	3.17121e-09	-0.414846	0.088	0.28	6.22381e-05
lsm7	3.28566e-09	-0.468969	0.477	0.699	6.44843e-05
wdhd1	3.30373e-09	-0.40957	0.008	0.139	6.4839e-05
pfas	3.46068e-09	-0.793333	0.15	0.347	6.79194e-05
eed	3.7296e-09	-0.449794	0.077	0.26	7.3197e-05
birc5a	3.92571e-09	-0.476231	0.023	0.168	7.7046e-05
gpd1a	3.98323e-09	0.768508	0.408	0.267	7.81749e-05
rnaseh2b	4.22511e-09	-0.440384	0.015	0.152	8.29221e-05
smdt1b	4.7474e-09	0.551741	0.719	0.649	9.31724e-05
ical1	5.01279e-09	0.515757	0.108	0.025	9.83811e-05
ctcf	5.17813e-09	-0.53293	0.085	0.268	0.000101626
trip13	5.28711e-09	-0.437586	0.008	0.136	0.000103765
smarcad1a	5.32884e-09	-0.403009	0.027	0.174	0.000104584
sec61b	5.42005e-09	0.400697	0.873	0.832	0.000106374
chtf8	5.66453e-09	-0.478613	0.031	0.179	0.000111172
myef2	5.88242e-09	-0.496736	0.331	0.588	0.000115448
nr2f5	5.97877e-09	0.523094	0.742	0.672	0.000117339
cd2bp2	6.44053e-09	-0.430123	0.081	0.261	0.000126402
txnrd3	6.54469e-09	-0.4547	0.05	0.21	0.000128446
suv39h1b	6.96407e-09	-0.376128	0.008	0.134	0.000136677
snrpf	7.29007e-09	-0.404708	0.631	0.813	0.000143075
zgc:113142	7.3412e-09	-0.646304	0	0.118	0.000144078
kifc1	7.49067e-09	-0.486574	0.008	0.133	0.000147012
ssr4	7.82857e-09	0.370323	0.888	0.873	0.000153643
rfc1	8.00138e-09	-0.392644	0.012	0.141	0.000157035
faua	8.47951e-09	0.257558	1	0.985	0.000166419
snrpe	8.97955e-09	-0.432864	0.665	0.851	0.000176233
sephs1	9.17132e-09	-0.399989	0.058	0.221	0.000179996
cenps	9.75545e-09	-0.405395	0.019	0.154	0.000191461
aldoaa	1.14049e-08	0.420931	0.881	0.87	0.000223833
TUBB4B	1.14092e-08	-0.503279	0.05	0.207	0.000223917
tspan35	1.19567e-08	0.787865	0.235	0.109	0.000234662
nr2f2	1.21405e-08	-0.498988	0.108	0.291	0.00023827
rangap1b	1.27563e-08	-0.394174	0.027	0.167	0.000250355
tgfbi	1.32974e-08	-0.5362	0.023	0.159	0.000260976
si:ch73-376l24.6	1.43435e-08	-0.404946	0.115	0.31	0.000281506
tcp1	1.51978e-08	0.481521	0.827	0.814	0.000298272
flna	1.52837e-08	-0.485098	0.019	0.152	0.000299958
zeb2a	1.59006e-08	0.631741	0.765	0.738	0.000312064
nat8l	1.62578e-08	-0.446382	0.081	0.251	0.000319075
fabp11a	1.68661e-08	-1.05235	0.031	0.17	0.000331014
map2k6	1.71122e-08	-0.490619	0.15	0.345	0.000335844
mcmbp	1.75168e-08	-0.463745	0.015	0.141	0.000343785
sox19a	1.78981e-08	-0.517586	0.004	0.12	0.000351268
cdh2	1.83525e-08	-0.451907	0.088	0.262	0.000360187
phf20b	1.96059e-08	-0.37129	0.05	0.206	0.000384786
gpd1b	2.06798e-08	-1.20772	0.312	0.494	0.000405862
pbk	2.18353e-08	-0.426466	0.004	0.119	0.000428539
krt18	2.18769e-08	-0.665494	0.096	0.271	0.000429355
hoxd9a	2.2661e-08	0.669725	0.115	0.031	0.000444745
dnmt3bb.2	2.36814e-08	-0.41889	0.035	0.175	0.000464771
ssna1	2.71493e-08	-0.422885	0.038	0.182	0.000532833
ahnak	2.74807e-08	-0.481318	0.131	0.318	0.000539337
cnp	2.86824e-08	-0.401204	0.162	0.369	0.000562922
exosc6	2.94407e-08	-0.395205	0.077	0.244	0.000577804
snrpd3l	2.97678e-08	-0.412376	0.423	0.655	0.000584222
skp2	3.04213e-08	-0.410251	0.012	0.133	0.000597048
cfl1	3.12249e-08	-0.388815	0.942	0.981	0.000612821
gadd45bb	3.21906e-08	0.864251	0.365	0.239	0.000631774
cenpn	3.27122e-08	-0.363367	0	0.108	0.000642009
cdc14b	3.27487e-08	-0.49429	0.065	0.224	0.000642727
wu:fb44b02	3.30785e-08	-0.393974	0.008	0.125	0.000649198
si:ch211-251b21.1	3.75352e-08	-0.609856	0.012	0.13	0.000736665
twist1a	3.93811e-08	-0.882859	0	0.107	0.000772894
psmc3ip	4.04851e-08	-0.348825	0.004	0.115	0.00079456
coro1cb	4.07703e-08	-0.462452	0.058	0.212	0.000800159
kif2c	4.08628e-08	-0.404122	0.008	0.123	0.000801974
dynll1	4.19757e-08	-0.43856	0.75	0.911	0.000823815
nup62l	4.33782e-08	-0.355729	0.1	0.278	0.00085134
apex1	4.36587e-08	-0.348385	0.219	0.451	0.000856846
eif4h	4.87699e-08	-0.377032	0.242	0.467	0.000957159
si:dkey-66i24.9	4.96443e-08	-0.397032	0.008	0.121	0.000974319
inka1a	5.1255e-08	0.67769	0.638	0.548	0.00100593
si:ch211-113a14.12	5.55503e-08	-0.400526	0.008	0.121	0.00109023
her4.1	5.90164e-08	-0.63421	0.012	0.128	0.00115826
her4.2.1	6.17376e-08	-0.747501	0.008	0.12	0.00121166
her4.2	6.48173e-08	-0.601115	0.004	0.112	0.0012721
sfrp5	6.85999e-08	-0.523905	0	0.103	0.00134634
boc	6.88834e-08	-0.44929	0.065	0.219	0.00135191
fam84a	7.2753e-08	0.550095	0.104	0.027	0.00142785
ercc6l	7.36786e-08	-0.349818	0.015	0.134	0.00144602
polr2c	7.37528e-08	-0.408238	0.138	0.329	0.00144747
si:ch211-126c2.4	7.42724e-08	-0.400259	0.004	0.11	0.00145767
psat1	7.47131e-08	-0.403534	0.127	0.31	0.00146632
hnrnpr	8.23586e-08	-0.439981	0.054	0.199	0.00161637
abce1	8.23847e-08	-0.390947	0.142	0.331	0.00161688
kmt2ba	8.37259e-08	-0.355569	0.023	0.148	0.0016432
rabl6b	8.76258e-08	0.682364	0.523	0.431	0.00171974
u2surp	9.05019e-08	-0.36633	0.192	0.4	0.00177619
sox2	9.28364e-08	-0.357605	0.015	0.133	0.00182201
calr3a	9.33351e-08	-0.535716	0.165	0.353	0.0018318
rac1a	9.8431e-08	-0.361498	0.315	0.562	0.00193181
rif1	9.9693e-08	-0.349828	0.042	0.18	0.00195657
mapre1a	1.00577e-07	-0.442842	0.046	0.184	0.00197393
gins1	1.03743e-07	-0.40977	0.038	0.172	0.00203607
srsf2a	1.0929e-07	-0.430884	0.415	0.663	0.00214492
carm1	1.10284e-07	-0.454259	0.231	0.448	0.00216443
phlda1	1.10529e-07	0.825928	0.477	0.375	0.00216924
her12	1.1256e-07	-0.50516	0.008	0.116	0.0022091
rasgef1ba	1.14157e-07	-0.388368	0.031	0.159	0.00224044
prtfdc1	1.14718e-07	-0.705108	0.238	0.427	0.00225145
snrpb	1.15965e-07	-0.434559	0.488	0.689	0.00227594
ndc80	1.19213e-07	-0.336769	0	0.1	0.00233967
kmt5ab	1.20958e-07	-0.386669	0.015	0.13	0.00237391
pabpn1	1.2252e-07	-0.433406	0.392	0.622	0.00240458
cdc45	1.24151e-07	-0.362032	0.004	0.108	0.00243659
cdh11	1.3418e-07	-0.550502	0.004	0.107	0.00263341
hnrnpa0a	1.3579e-07	-0.379322	0.423	0.673	0.00266501
fubp1	1.43937e-07	-0.406647	0.192	0.401	0.00282491
mycla	1.45687e-07	-0.407153	0.046	0.182	0.00285926
pcdh19	1.49155e-07	-0.435648	0.015	0.129	0.00292733
rnaseh2c	1.50257e-07	-0.364753	0.104	0.274	0.00294894
poglut1	1.50981e-07	-0.346753	0.035	0.165	0.00296316
pou3f3b	1.56745e-07	-0.39917	0.004	0.106	0.00307628
rcc1	1.57946e-07	-0.4393	0.065	0.21	0.00309984
ubr7	1.61723e-07	-0.418194	0.065	0.213	0.00317398
tox	1.61902e-07	-0.429348	0.065	0.209	0.00317749
ppig	1.64412e-07	-0.301014	0.2	0.414	0.00322676
dnph1	1.68256e-07	-0.363258	0.015	0.129	0.00330219
xbp1	1.73114e-07	0.577048	0.719	0.693	0.00339753
sf3b3	1.73222e-07	-0.33433	0.096	0.266	0.00339966
tnrc6b	1.74808e-07	-0.387136	0.223	0.431	0.00343078
col1a1a	1.75183e-07	-0.621582	0.012	0.12	0.00343814
bxdc2	1.80529e-07	-0.430586	0.246	0.467	0.00354306
nup37	1.91047e-07	-0.407375	0.027	0.148	0.00374949
fam213b	2.08499e-07	-0.402075	0.042	0.175	0.00409199
her4.4	2.08616e-07	-0.559716	0.004	0.105	0.0040943
dbf4	2.11655e-07	-0.34031	0.023	0.142	0.00415394
atf4a	2.21831e-07	-0.405678	0.112	0.282	0.00435365
pcdh2g28	2.24584e-07	0.706051	0.477	0.367	0.00440768
emp3b	2.44945e-07	0.785851	0.254	0.139	0.00480729
msi1	2.47232e-07	-0.3756	0.019	0.133	0.00485217
ndnf	2.47244e-07	-0.548499	0.015	0.125	0.00485241
cax1	2.47597e-07	-0.624356	0.127	0.288	0.00485933
cdca8	2.59441e-07	-0.396183	0.015	0.126	0.00509179
polr3glb	2.67467e-07	-0.38572	0.05	0.184	0.00524931
luc7l3	2.6813e-07	-0.32903	0.135	0.317	0.00526233
dido1	2.71816e-07	-0.388709	0.254	0.47	0.00533467
gmnn	2.7495e-07	-0.359117	0.031	0.154	0.00539618
srsf5a	2.76749e-07	0.399271	0.881	0.882	0.00543147
lrrn1	2.91573e-07	-0.430309	0.019	0.133	0.00572242
top1l	2.94958e-07	-0.477736	0.5	0.724	0.00578884
dynlrb1	2.98954e-07	0.555756	0.692	0.651	0.00586727
cenph	3.06527e-07	-0.327359	0.004	0.102	0.00601589
vma21	3.15915e-07	0.491367	0.688	0.602	0.00620016
nsa2	3.38245e-07	0.338519	0.923	0.912	0.0066384
sf1	3.38253e-07	-0.312037	0.177	0.376	0.00663855
cd81a	3.55697e-07	-0.412632	0.392	0.61	0.00698091
si:ch211-244o22.2	3.76172e-07	-0.369769	0.019	0.13	0.00738274
igf2bp3	3.77777e-07	-0.374334	0.338	0.57	0.00741425
mybl2b	3.80987e-07	-0.372838	0.012	0.115	0.00747726
jpt2	3.87822e-07	-0.348807	0.223	0.438	0.00761139
bccip	3.9458e-07	0.607824	0.542	0.472	0.00774404
api5	4.13347e-07	-0.401507	0.242	0.448	0.00811234
iah1	4.26642e-07	-0.579585	0.112	0.266	0.00837327
rbm4.2	4.31353e-07	-0.267	0.092	0.254	0.00846573
atp5if1b	4.401e-07	0.716924	0.546	0.496	0.00863741
crip2	4.45877e-07	-0.332506	0.015	0.122	0.00875077
ylpm1	4.54436e-07	-0.334933	0.096	0.255	0.00891877
rrbp1a	4.62673e-07	-0.378966	0.077	0.223	0.00908042
atp5f1b	4.69896e-07	0.259732	0.965	0.968	0.00922218
armc1l	4.74236e-07	-0.344778	0.008	0.107	0.00930736
ctnnb1	4.78051e-07	-0.375848	0.512	0.705	0.00938224
tfec	4.94522e-07	0.598993	0.215	0.106	0.00970548
ednrab	5.21781e-07	0.562654	0.692	0.565	0.0102405
hmgb1a	5.54346e-07	-0.422448	0.346	0.556	0.0108796
cyth1b	5.90061e-07	0.563355	0.504	0.389	0.0115805
cdkn2aipnl	6.32452e-07	-0.376327	0.231	0.438	0.0124125
asip2b	6.37437e-07	-0.631453	0.008	0.105	0.0125103
arid4a	6.41665e-07	-0.288312	0.069	0.213	0.0125933
prpf40a	6.44513e-07	-0.317628	0.185	0.374	0.0126492
zgc:86764	6.53252e-07	-0.293867	0.008	0.106	0.0128207
cox6b2	6.58005e-07	0.31044	0.935	0.929	0.012914
xdh	6.70348e-07	-0.439921	0.008	0.105	0.0131562
cox7b	6.74772e-07	0.28769	0.985	0.973	0.0132431
cdc25b	7.17871e-07	-0.389968	0.031	0.146	0.0140889
huwe1	7.35475e-07	-0.376113	0.15	0.327	0.0144344
slc6a9	8.04766e-07	0.968118	0.369	0.266	0.0157943
abracl	8.25886e-07	0.496937	0.585	0.498	0.0162088
dag1	8.40814e-07	-0.323031	0.085	0.234	0.0165018
pane1	8.43763e-07	-0.3544	0.042	0.165	0.0165597
fgfr2	8.59977e-07	-0.352584	0.008	0.103	0.0168779
chmp5b	8.70419e-07	0.491767	0.592	0.544	0.0170828
eif3ja	8.70653e-07	-0.322374	0.327	0.57	0.0170874
nfyc	8.76802e-07	-0.368463	0.073	0.212	0.0172081
ier5	8.81586e-07	-0.263506	0.142	0.32	0.017302
pdap1a	9.26975e-07	-0.38532	0.442	0.662	0.0181928
sod1	9.61647e-07	-0.313881	0.069	0.209	0.0188733
hbp1	9.80523e-07	0.616225	0.212	0.108	0.0192437
tipin	9.91473e-07	-0.385674	0.012	0.109	0.0194586
pin1	1.00578e-06	-0.321714	0.323	0.545	0.0197395
prdx4	1.0559e-06	-0.376357	0.196	0.388	0.0207231
si:dkeyp-110e4.6	1.06154e-06	-0.417533	0.046	0.168	0.0208338
tpra	1.06641e-06	-0.34917	0.058	0.189	0.0209293
umps	1.0823e-06	-0.282721	0.027	0.139	0.0212412
uchl5	1.08689e-06	-0.357216	0.154	0.331	0.0213313
pold2	1.0895e-06	-0.309859	0.012	0.109	0.0213826
tuba1b	1.22034e-06	-0.363716	0.088	0.233	0.0239505
rras2	1.25003e-06	-0.266555	0.027	0.137	0.0245331
twnk	1.39698e-06	-0.326484	0.012	0.108	0.0274172
timeless	1.40622e-06	-0.256082	0.042	0.165	0.0275985
lin28a	1.46213e-06	-0.43622	0.104	0.256	0.0286957
spc25	1.47795e-06	-0.32674	0.027	0.135	0.0290063
fbl	1.53871e-06	-0.350825	0.408	0.625	0.0301988
si:dkey-185e18.7	1.54096e-06	-0.296711	0.015	0.115	0.0302429
zgc:165515	1.59421e-06	-0.344724	0.019	0.121	0.031288
metrn	1.61449e-06	-0.323104	0.054	0.18	0.031686
prkrip1	1.70461e-06	-0.300562	0.119	0.277	0.0334547
zrsr2	1.73212e-06	-0.260134	0.035	0.149	0.0339946
prdx2	1.73948e-06	0.330534	0.888	0.9	0.0341391
prim1	1.74796e-06	-0.305735	0.019	0.121	0.0343054
magoh	1.7749e-06	-0.352769	0.235	0.439	0.0348342
si:ch73-308l14.2	1.88931e-06	-0.390938	0.181	0.357	0.0370796
shroom4	1.89532e-06	-0.31906	0.031	0.14	0.0371975
bicra	1.9456e-06	-0.287063	0.019	0.12	0.0381843
uck2b	2.00174e-06	-0.372816	0.169	0.345	0.0392861
tenm3	2.05146e-06	-0.278134	0.031	0.14	0.040262
wdr18	2.052e-06	-0.27657	0.062	0.193	0.0402725
mycb	2.08829e-06	0.932719	0.396	0.31	0.0409848
brd3a	2.09877e-06	-0.328352	0.088	0.23	0.0411904
si:ch211-276i12.9	2.15331e-06	0.568774	0.512	0.43	0.0422608
nop56	2.20909e-06	-0.392377	0.485	0.699	0.0433556
CR848788.1	2.22129e-06	-0.289877	0.015	0.113	0.043595
chmp2bb	2.24382e-06	0.588991	0.362	0.248	0.0440371
snrnp40	2.25413e-06	-0.391179	0.181	0.358	0.0442396
adnp2b	2.33139e-06	-0.314297	0.031	0.139	0.0457558
nup98	2.33986e-06	-0.270962	0.038	0.154	0.0459222
spryd4	2.34424e-06	-0.313776	0.092	0.235	0.046008
rgs2	2.38922e-06	-0.422625	0.012	0.103	0.0468908
srrm2	2.41687e-06	-0.334247	0.169	0.341	0.0474334
uba2	2.50424e-06	-0.400977	0.085	0.22	0.0491483
phax	2.67571e-06	-0.388121	0.123	0.276	0.0525134
arl4ca	2.6968e-06	0.548835	0.104	0.034	0.0529274
prpf8	2.76444e-06	-0.258047	0.135	0.298	0.0542549
cbx1b	2.78782e-06	-0.328806	0.119	0.277	0.0547138
parp2	2.84334e-06	-0.299354	0.031	0.137	0.0558034
cisd2	2.85708e-06	-0.289993	0.096	0.242	0.0560731
oscp1a.1	2.98579e-06	-0.287869	0.05	0.17	0.0585991
wdr82	2.98824e-06	-0.314804	0.05	0.168	0.0586472
setdb1a	3.01866e-06	-0.298633	0.031	0.137	0.0592443
ezh2	3.05682e-06	-0.394356	0.077	0.209	0.0599931
rnf168	3.32023e-06	-0.311102	0.054	0.173	0.0651628
ywhaqb	3.37264e-06	-0.328657	0.469	0.683	0.0661915
anapc10	3.38012e-06	-0.375051	0.081	0.213	0.0663383
paxip1	3.38096e-06	-0.342617	0.027	0.128	0.0663546
phlda2	3.46931e-06	0.760503	0.596	0.545	0.0680887
ppp1cab	3.67179e-06	-0.320394	0.185	0.36	0.0720626
pole	3.73053e-06	-0.299945	0.012	0.101	0.0732153
nono	3.80682e-06	-0.435539	0.335	0.539	0.0747127
marcksb	3.88454e-06	-0.377992	0.512	0.704	0.0762379
tfam	4.05059e-06	-0.327107	0.196	0.382	0.0794968
taf9	4.14687e-06	-0.320438	0.088	0.226	0.0813864
arl6ip5a	4.1703e-06	0.579964	0.242	0.139	0.0818464
chrac1	4.17185e-06	-0.303852	0.335	0.541	0.0818768
aaas	4.30151e-06	-0.257465	0.042	0.156	0.0844214
zgc:173585	4.3491e-06	-0.26573	0.019	0.115	0.0853555
hif1an	4.43694e-06	-0.304461	0.012	0.1	0.0870794
fam76b	4.57949e-06	-0.337901	0.135	0.293	0.0898771
pim1	4.58199e-06	-0.336109	0.227	0.422	0.0899261
snrpg	4.5823e-06	-0.304912	0.515	0.75	0.0899322
ss18	4.66179e-06	-0.314046	0.092	0.233	0.0914924
mex3b	4.71551e-06	-0.429508	0.115	0.262	0.0925465
sik1	4.74613e-06	-0.35432	0.019	0.114	0.0931475
tnrc6a	4.82559e-06	-0.34492	0.173	0.344	0.094707
pprc1	4.98458e-06	-0.331793	0.085	0.219	0.0978273
prdm8	5.02245e-06	0.651044	0.231	0.129	0.0985706
rbm25b	5.08334e-06	-0.3311	0.212	0.391	0.0997656
rimkla	5.14316e-06	-0.355034	0.15	0.309	0.10094
atp5mf	5.40156e-06	0.284738	0.9	0.867	0.106011
ppil1	5.41257e-06	-0.388534	0.204	0.376	0.106227
tprb	5.60042e-06	-0.302127	0.173	0.347	0.109914
cpsf1	5.68211e-06	-0.273599	0.05	0.166	0.111517
alyref	5.70076e-06	-0.273937	0.369	0.589	0.111883
pold3	5.70714e-06	-0.280672	0.023	0.12	0.112008
btg1	5.76383e-06	0.550597	0.673	0.636	0.113121
ssb	6.04801e-06	-0.259789	0.146	0.311	0.118698
ier5l	6.1031e-06	-0.288682	0.104	0.246	0.119779
hnrnpul1	6.27085e-06	-0.378156	0.142	0.294	0.123072
si:ch211-194k22.8	6.64223e-06	-0.47891	0.404	0.593	0.13036
fam168b	6.67253e-06	-0.33698	0.096	0.231	0.130955
eif4a3	6.78718e-06	-0.31581	0.254	0.451	0.133205
bptf	6.97596e-06	-0.260238	0.123	0.277	0.13691
senp2	7.2418e-06	-0.31804	0.058	0.174	0.142128
calm1a	7.27959e-06	0.528257	0.619	0.584	0.142869
ctsba	7.28512e-06	0.479772	0.627	0.553	0.142978
COX7A2	7.38042e-06	-0.263395	0.042	0.15	0.144848
snu13b	7.40386e-06	-0.370904	0.404	0.605	0.145308
ppp6r3	7.51682e-06	-0.266759	0.154	0.317	0.147525
rps27l	7.58369e-06	0.645895	0.773	0.743	0.148838
tmpob	7.76629e-06	-0.315555	0.027	0.123	0.152421
foxd3	7.79537e-06	-0.520516	0.354	0.532	0.152992
smim29	7.79847e-06	0.550013	0.5	0.401	0.153053
nes	7.94423e-06	-0.327457	0.019	0.11	0.155913
fkbp9	8.03639e-06	-0.337715	0.054	0.168	0.157722
utp11l	8.64507e-06	-0.314361	0.146	0.303	0.169668
ap2a1	8.95318e-06	-0.250813	0.115	0.261	0.175715
hoxb7a	9.31441e-06	0.684723	0.242	0.147	0.182805
map2	9.37018e-06	-0.283968	0.038	0.142	0.183899
ruvbl1	1.04021e-05	-0.326519	0.135	0.283	0.204151
pom121	1.05035e-05	-0.251107	0.031	0.129	0.206143
ewsr1b	1.07024e-05	-0.310195	0.392	0.602	0.210046
cetn3	1.10165e-05	-0.318094	0.085	0.212	0.21621
larp7	1.12101e-05	-0.505907	0.173	0.329	0.220008
si:dkey-244a7.1	1.12537e-05	-0.274334	0.054	0.167	0.220865
kat7b	1.1915e-05	-0.319365	0.062	0.175	0.233843
nup93	1.20476e-05	-0.344028	0.108	0.244	0.236446
igf2bp1	1.22964e-05	-0.334837	0.712	0.832	0.241329
tcea1	1.24151e-05	-0.291094	0.204	0.377	0.243658
ppp2r5eb	1.33026e-05	-0.281919	0.115	0.255	0.261078
mrpl9	1.33117e-05	-0.285125	0.115	0.259	0.261255
polr2b	1.33765e-05	-0.2559	0.123	0.268	0.262527
mynn	1.36704e-05	-0.277122	0.038	0.139	0.268295
nop58	1.43855e-05	-0.346548	0.588	0.772	0.28233
cd63	1.51715e-05	-0.302403	0.05	0.157	0.297755
eif4a1a	1.6233e-05	-0.337318	0.738	0.865	0.318589
ythdf2	1.6727e-05	-0.413205	0.177	0.323	0.328284
ncl	1.69798e-05	-0.372041	0.75	0.871	0.333246
edf1	1.71854e-05	0.320256	0.85	0.872	0.33728
abcf2a	1.7348e-05	-0.275736	0.162	0.322	0.340472
col5a1	1.78233e-05	-0.503819	0.038	0.135	0.3498
ssbp4	1.79691e-05	-0.290659	0.042	0.142	0.352661
gar1	1.80222e-05	-0.290617	0.223	0.405	0.353703
h2afva	1.83122e-05	-0.30395	0.304	0.506	0.359395
snip1	1.83764e-05	-0.25493	0.088	0.215	0.360656
ddx39aa	1.83814e-05	-0.325363	0.408	0.62	0.360753
ndufa4l	1.89931e-05	0.305504	0.827	0.804	0.372759
lyar	1.99957e-05	-0.316261	0.177	0.335	0.392436
golga7	2.06613e-05	0.387739	0.673	0.645	0.405498
smad5	2.09293e-05	-0.259882	0.058	0.167	0.410759
tubg1	2.13396e-05	-0.261097	0.023	0.11	0.418812
adka	2.13479e-05	-0.310503	0.154	0.306	0.418975
eif1axa	2.18771e-05	-0.27377	0.238	0.417	0.429361
vrk1	2.26703e-05	-0.306031	0.069	0.183	0.444928
hdlbpa	2.32895e-05	0.359901	0.742	0.72	0.457081
zfhx4	2.33142e-05	-0.343596	0.15	0.298	0.457564
sall4	2.38486e-05	-0.602465	0.069	0.181	0.468052
ewsr1a	2.41347e-05	-0.333778	0.269	0.452	0.473667
dap	2.65488e-05	0.543712	0.45	0.371	0.521048
kirrel3l	2.69037e-05	-0.304774	0.038	0.133	0.528012
eef1b2	2.72033e-05	0.260096	0.915	0.933	0.533892
ddx61	2.87145e-05	-0.275042	0.45	0.656	0.56355
col2a1b	2.91289e-05	-0.356477	0.023	0.107	0.571683
zgc:112356	3.00442e-05	-0.266028	0.065	0.176	0.589648
si:dkey-204f11.64	3.10596e-05	0.632267	0.435	0.367	0.609576
fgfr4	3.16361e-05	-0.27901	0.031	0.12	0.620889
mphosph10	3.16391e-05	-0.304807	0.169	0.321	0.62095
hnrnpk	3.16789e-05	-0.283239	0.258	0.445	0.621731
galnt7	3.19849e-05	-0.589319	0.054	0.154	0.627735
zgc:112271	3.25355e-05	-0.274086	0.196	0.354	0.638542
jade3	3.31551e-05	-0.282194	0.054	0.159	0.650702
tspy	3.38494e-05	-0.290437	0.023	0.107	0.664328
ankrd11	3.45278e-05	-0.289717	0.331	0.533	0.677642
si:dkey-13i19.8	3.56083e-05	0.53003	0.462	0.394	0.698848
map1lc3b	3.62451e-05	0.596892	0.423	0.355	0.711346
lipg	3.67396e-05	-0.252825	0.027	0.114	0.721052
rps6kb1b	3.75758e-05	-0.26791	0.115	0.248	0.737462
zc3h13	3.79678e-05	-0.253034	0.227	0.402	0.745156
atp5mc3a	3.82166e-05	-0.315385	0.646	0.812	0.750039
ptpn11b	3.858e-05	0.438116	0.15	0.072	0.757172
slc35c2	4.02468e-05	-0.257209	0.119	0.253	0.789884
eif4g1a	4.11885e-05	-0.279723	0.492	0.706	0.808366
pa2g4b	4.12905e-05	-0.304179	0.385	0.569	0.810367
ino80e.1	4.26879e-05	1.13642	0.25	0.16	0.837793
crk	4.32555e-05	-0.271543	0.088	0.207	0.848933
elf2b	4.4034e-05	-0.259074	0.05	0.15	0.864212
gnaia	4.43941e-05	-0.251774	0.035	0.125	0.871279
ndnl2	4.57334e-05	-0.282066	0.081	0.194	0.897564
clic4	4.57994e-05	-0.259049	0.242	0.422	0.89886
npc2	4.63706e-05	0.649236	0.454	0.398	0.91007
arpp19b	4.72169e-05	-0.265606	0.181	0.334	0.92668
apln	4.87036e-05	-0.269569	0.035	0.123	0.955856
calr	4.89831e-05	-0.310288	0.315	0.503	0.961343
aldh9a1a.1	4.97864e-05	-0.275393	0.165	0.314	0.977107
tspan2a	5.09472e-05	-0.295898	0.027	0.11	0.999889
cct2.1	5.13838e-05	0.318118	0.788	0.771	1
si:dkey-126g1.9	5.31536e-05	-0.369619	0.027	0.109	1
selenok	5.37968e-05	0.530514	0.492	0.441	1
tjp1a	5.65986e-05	-0.254506	0.038	0.129	1
cdc42ep5	5.91156e-05	-0.255764	0.038	0.129	1
tead1b	5.92523e-05	-0.262978	0.123	0.255	1
tmem165	6.05138e-05	0.552855	0.35	0.259	1
atp1a1a.1	6.13894e-05	0.462525	0.638	0.619	1
si:dkey-230p4.1	6.23725e-05	-0.256515	0.062	0.165	1
pfdn1	6.25148e-05	0.350496	0.735	0.705	1
id2a	6.62813e-05	0.600709	0.55	0.497	1
pfn2	6.78846e-05	-0.349271	0.588	0.766	1
hmgn3	6.83593e-05	-0.258615	0.15	0.293	1
sdc4	6.85466e-05	0.33089	0.754	0.779	1
calm3b	6.95421e-05	-0.284116	0.738	0.898	1
vps4b	7.1047e-05	0.503606	0.354	0.268	1
stmn1b	7.16956e-05	-0.744985	0.073	0.179	1
pds5a	7.2415e-05	-0.284529	0.108	0.23	1
ranbp3b	7.30906e-05	-0.2825	0.165	0.311	1
ywhaz	7.36319e-05	0.284126	0.873	0.85	1
rbm24a	7.53946e-05	0.519378	0.215	0.13	1
etf1b	7.58925e-05	-0.277916	0.427	0.615	1
pspc1	7.66407e-05	-0.261376	0.123	0.253	1
rtn4a	8.15103e-05	0.480245	0.623	0.592	1
slc12a2	8.23738e-05	-0.266369	0.054	0.15	1
mrpl11	8.42846e-05	-0.308677	0.265	0.425	1
si:ch211-260e23.9	8.43765e-05	0.587741	0.208	0.122	1
cep131	8.83157e-05	-0.316691	0.054	0.15	1
pfdn4	8.89025e-05	0.347186	0.869	0.86	1
dla	8.92098e-05	-0.517425	0.062	0.159	1
notch1a	9.23398e-05	-0.254941	0.058	0.156	1
fscn1a	9.34016e-05	0.519657	0.577	0.536	1
actl6a	9.40913e-05	-0.318279	0.138	0.268	1
pcid2	9.42165e-05	-0.25131	0.069	0.173	1
mcamb	9.4856e-05	-0.297759	0.185	0.328	1
hnrnpl	9.88155e-05	-0.26922	0.354	0.545	1
zgc:77517	9.97708e-05	-0.362579	0.231	0.38	1
nup58	0.000102318	-0.288795	0.127	0.251	1
rbm47	0.00010302	0.323111	0.119	0.053	1
psme3	0.000104362	-0.264279	0.212	0.365	1
h1f0	0.000106547	0.623173	0.562	0.526	1
zgc:153675	0.000108476	-0.264241	0.058	0.153	1
grb10b	0.000109724	-0.302108	0.038	0.122	1
si:ch211-286b5.5	0.000114336	0.520416	0.604	0.609	1
rnaset2	0.000120945	0.625781	0.419	0.357	1
nop53	0.000127665	0.450664	0.623	0.612	1
rnd3a	0.00013458	-0.265789	0.154	0.283	1
ppih	0.000153094	-0.292552	0.308	0.477	1
bsdc1	0.000153485	0.469448	0.312	0.222	1
rab32a	0.000154228	-0.300148	0.127	0.249	1
emd	0.000158877	-0.280336	0.038	0.121	1
midn	0.000162353	-0.302636	0.273	0.437	1
arhgdia	0.000163801	-0.315622	0.569	0.734	1
dpcd	0.000165567	-0.268141	0.081	0.183	1
phyhd1	0.000172802	-0.264232	0.058	0.15	1
rrp1	0.000180328	-0.274616	0.135	0.261	1
trappc4	0.000184287	0.522301	0.388	0.314	1
zgc:162025	0.000185857	-0.294235	0.146	0.27	1
clta	0.000189204	0.354657	0.673	0.689	1
eif4ebp3l	0.000194322	0.585367	0.492	0.456	1
gapdhs	0.000195092	-0.586945	0.177	0.307	1
atp5pf	0.000201798	0.321136	0.804	0.818	1
vamp3	0.000216126	0.362389	0.592	0.559	1
rarga	0.000219758	-0.290283	0.062	0.153	1
rbm4.3	0.000220697	-0.368187	0.642	0.796	1
atp11a	0.000233443	-0.321849	0.127	0.239	1
zgc:63831	0.000239019	-0.376188	0.073	0.165	1
med21	0.000248116	-0.308925	0.223	0.362	1
h2afy2	0.000248598	-0.258401	0.335	0.509	1
slc25a3b	0.000249136	0.25003	0.892	0.89	1
phlda3	0.000249889	-0.295135	0.031	0.106	1
tmem119b	0.000261138	0.517971	0.138	0.072	1
xkr8.2	0.000262905	0.699827	0.265	0.189	1
psap	0.000264556	0.542035	0.35	0.278	1
cbfb	0.000280725	-0.260732	0.062	0.15	1
zgc:114130	0.000301186	-0.41069	0.112	0.22	1
cdh6	0.000302689	-0.272897	0.246	0.401	1
ndrg3a	0.000306617	0.63923	0.312	0.239	1
adi1	0.000314259	0.376463	0.642	0.627	1
tfdp2	0.000315668	-0.253868	0.058	0.143	1
ube2ib	0.000318996	-0.301749	0.519	0.687	1
tes	0.000348317	0.548151	0.392	0.333	1
gabarapl2	0.000352688	0.500709	0.281	0.201	1
tp53	0.000355195	-0.252571	0.254	0.405	1
glb1l	0.000401775	0.632443	0.385	0.323	1
sept7b	0.000408703	-0.254385	0.227	0.376	1
ctsla	0.000409915	0.471107	0.523	0.477	1
rbfox2	0.000411443	-0.251946	0.312	0.471	1
capza1a	0.000417495	0.41907	0.538	0.512	1
si:dkey-21a6.5	0.000458948	-0.279209	0.127	0.237	1
pcdh18b	0.000508428	-0.262342	0.042	0.118	1
oaz1b	0.000512214	0.319403	0.719	0.716	1
snai1a	0.000515928	-0.257015	0.035	0.106	1
hexb	0.000552252	0.504914	0.269	0.195	1
psmb1	0.000562393	0.30208	0.785	0.783	1
mfsd10	0.000578227	-0.277676	0.042	0.116	1
chmp2a	0.000587489	0.541935	0.396	0.343	1
fam53b	0.000609671	-0.258812	0.331	0.492	1
pik3c3	0.00062927	-0.272447	0.081	0.172	1
ssr3	0.000633897	0.275007	0.708	0.716	1
cant1a	0.000636925	0.494955	0.208	0.135	1
emc10	0.00063946	0.506472	0.488	0.445	1
ywhae1	0.000639917	0.412672	0.608	0.612	1
atp6v0ca	0.000663582	0.513047	0.492	0.45	1
trappc6b	0.000664586	0.516563	0.254	0.184	1
hoxb6a	0.000666904	0.81463	0.204	0.136	1
flvcr1	0.000672687	0.389402	0.108	0.052	1
tdh	0.000691979	-0.264818	0.123	0.224	1
sdr16c5b	0.000739009	-0.258547	0.035	0.102	1
mfap2	0.00074479	-0.350314	0.173	0.295	1
ctsd	0.000819736	0.338294	0.562	0.531	1
syngr2b	0.000846315	0.480499	0.238	0.167	1
zgc:92242	0.000902832	0.505717	0.442	0.398	1
lamtor5	0.00103221	0.472948	0.362	0.304	1
gyg1a	0.00104089	0.471895	0.173	0.107	1
vdac3	0.00111082	0.440833	0.523	0.522	1
si:dkey-67c22.2	0.00115953	-0.296983	0.565	0.731	1
romo1	0.0012383	0.26369	0.812	0.796	1
map1lc3a	0.00124543	0.535746	0.208	0.143	1
eif3ha	0.00130793	0.383032	0.558	0.544	1
fam3a	0.00134817	0.429754	0.273	0.201	1
atp5md	0.00135249	0.267699	0.738	0.756	1
tfap2a	0.00139605	0.477839	0.469	0.455	1
arpc2	0.00139791	0.291153	0.738	0.733	1
hoxc3a	0.00150869	0.554651	0.246	0.181	1
ccne1	0.00154662	-0.256728	0.054	0.125	1
cnn2	0.00168207	-0.253255	0.169	0.281	1
si:dkey-28b4.7	0.00170798	0.368947	0.45	0.395	1
rps19bp1	0.00188654	0.487571	0.335	0.276	1
si:dkey-33c12.4	0.00191913	0.371581	0.515	0.501	1
UBB	0.00195126	0.444735	0.427	0.38	1
rab14	0.0019942	0.433851	0.385	0.335	1
slc45a2	0.00203841	0.472011	0.162	0.1	1
max	0.00212095	0.355053	0.554	0.556	1
rtca	0.00216476	0.415712	0.481	0.455	1
hmgb3a	0.00217788	-0.326887	0.554	0.67	1
nupr1a	0.00227025	0.585948	0.327	0.268	1
eif3g	0.00229159	0.254262	0.742	0.734	1
zgc:109934	0.00231624	0.457989	0.319	0.262	1
gtpbp4	0.00249714	0.371092	0.573	0.584	1
ctsa	0.00256649	0.470549	0.2	0.136	1
wbp2nl	0.00262152	0.399362	0.415	0.376	1
slc2a11b	0.00270209	-0.487391	0.338	0.442	1
kctd12.2	0.00276549	-0.401573	0.162	0.257	1
atp6v1g1	0.00277524	0.625965	0.465	0.431	1
TMEM19	0.00288079	-0.483954	0.215	0.313	1
pomp	0.002909	0.329102	0.696	0.704	1
tomm5	0.00337642	0.275198	0.688	0.712	1
cib1	0.00337829	0.39141	0.373	0.316	1
triobpa	0.00344971	0.406632	0.173	0.114	1
uqcrh	0.00349857	0.250649	0.792	0.813	1
uqcr10	0.0037436	0.331837	0.581	0.593	1
zfand5b	0.00382554	0.51371	0.323	0.277	1
cbx6a	0.00417279	0.506932	0.231	0.177	1
tfap2e	0.00421433	0.428122	0.188	0.126	1
ldhba	0.00429541	0.266908	0.681	0.67	1
tmem18	0.00448976	0.409085	0.242	0.183	1
slc31a2	0.00452919	0.305527	0.138	0.085	1
sap30l	0.00469936	0.292031	0.608	0.625	1
pdzd11	0.00488783	0.465267	0.215	0.159	1
arrdc2	0.00493649	0.361364	0.127	0.076	1
pvalb7	0.00496428	0.614941	0.177	0.122	1
sept8a	0.00540544	0.376681	0.488	0.464	1
bloc1s6	0.00541063	0.393577	0.362	0.308	1
pnp4a	0.00551469	-0.340652	0.058	0.119	1
scpep1	0.00581381	0.42921	0.238	0.18	1
lgmn	0.00597626	0.374832	0.165	0.11	1
ttc1	0.0060097	0.292772	0.131	0.079	1
rnf10	0.00608505	0.329422	0.562	0.563	1
atp6v1ba	0.00614824	0.407741	0.312	0.254	1
fuca2	0.00621872	0.417445	0.146	0.096	1
ssr2	0.00623778	0.296923	0.635	0.645	1
dad1	0.00628223	0.274937	0.754	0.737	1
gfra1a	0.00649194	0.312201	0.119	0.071	1
ccz1	0.00674617	0.499077	0.25	0.202	1
ap3s2	0.00738788	0.3948	0.223	0.166	1
oser1	0.00792292	0.34166	0.104	0.06	1
man2b1	0.00798413	0.33533	0.112	0.066	1
ckbb	0.00819699	0.481503	0.288	0.236	1
selenoj	0.00900517	0.429912	0.238	0.19	1
impa1	0.00929806	0.34644	0.185	0.129	1
ugp2b	0.00939076	0.405684	0.173	0.121	1
ved	0.00992367	0.52075	0.104	0.061	1
elf1	0.0100557	0.297386	0.146	0.096	1
sema3fa	0.0102477	1.0883	0.196	0.147	1
peli1b	0.0108185	0.474769	0.177	0.129	1
tmed7	0.0113072	0.392366	0.381	0.348	1
ier3ip1	0.0113692	0.397113	0.369	0.337	1
psmd14	0.0115602	0.411573	0.404	0.378	1
ptp4a1	0.0117078	0.287367	0.615	0.64	1
si:ch211-162e15.3	0.0120247	0.391064	0.2	0.149	1
tmem59	0.012122	0.441272	0.2	0.153	1
stxbp2	0.0124408	0.294679	0.108	0.065	1
naa10	0.0126164	0.341788	0.665	0.709	1
cyhr1	0.0126602	0.363641	0.131	0.086	1
mrps10	0.0130018	0.287766	0.55	0.568	1
bloc1s1	0.0133431	0.429867	0.231	0.186	1
zgc:174888	0.0141532	0.266869	0.112	0.068	1
arpc4l	0.0142466	0.406766	0.415	0.409	1
amdhd2	0.0143608	0.349461	0.238	0.186	1
ubb	0.0144168	0.351623	0.319	0.273	1
skp1	0.0152519	0.328666	0.631	0.679	1
dctn3	0.0153723	0.513161	0.45	0.458	1
si:ch211-191j22.3	0.0154878	0.431905	0.473	0.484	1
fam32a	0.0155821	0.337591	0.523	0.526	1
zbtb8os	0.0159849	0.398853	0.219	0.174	1
glulb	0.0161235	-0.796853	0.758	0.784	1
atp6v1aa	0.0163212	0.41064	0.158	0.113	1
ddx5	0.0168324	0.266796	0.773	0.791	1
erbb3b	0.0173519	0.444375	0.185	0.14	1
si:ch211-11c3.9	0.0174822	0.842962	0.438	0.43	1
rhoab	0.0175586	0.324222	0.546	0.571	1
ndufab1a	0.0179021	0.277704	0.65	0.691	1
tmf1	0.0186897	0.278225	0.115	0.074	1
ifngr2	0.0187726	0.318939	0.162	0.116	1
akt1s1	0.0187746	0.422297	0.408	0.388	1
rbms2a	0.0192358	0.355994	0.235	0.188	1
gb:bc139872	0.0199091	0.33942	0.169	0.122	1
rtkn2b	0.0199571	0.253854	0.142	0.098	1
st3gal5	0.0201646	0.410563	0.154	0.11	1
dpp7	0.0210972	0.461783	0.25	0.208	1
krt4	0.0210984	-0.60404	0.169	0.247	1
anxa4	0.021733	0.374572	0.265	0.221	1
znf217	0.0221895	0.408751	0.231	0.193	1
snx14	0.0226397	0.345465	0.135	0.093	1
chmp4bb	0.0230988	0.394482	0.362	0.342	1
alx4a	0.0233091	-0.281209	0.081	0.135	1
hoxb8a	0.0233453	0.571971	0.308	0.264	1
socs5b	0.0233992	0.363385	0.154	0.11	1
grinab	0.0234243	0.426021	0.254	0.213	1
commd3	0.0234349	0.457656	0.277	0.244	1
zgc:92606	0.0241286	0.440048	0.281	0.246	1
fkbp2	0.0244542	0.339105	0.442	0.436	1
mef2cb	0.0245962	0.342255	0.127	0.087	1
cox17	0.0247826	0.366876	0.388	0.364	1
ost4	0.0248808	0.285614	0.7	0.716	1
ciarta	0.0252198	0.429974	0.25	0.212	1
eva1ba	0.0255164	0.361725	0.138	0.099	1
txnipa	0.0262166	0.373959	0.365	0.34	1
atp6ap2	0.026585	0.421158	0.362	0.337	1
pabpc4	0.0274861	0.363023	0.115	0.078	1
cyp3c1	0.0282381	0.344265	0.112	0.074	1
si:dkey-188i13.11	0.0283449	0.408767	0.265	0.23	1
cox4i1	0.0290376	0.251483	0.677	0.704	1
zgc:198419	0.0303443	0.399467	0.181	0.142	1
chchd7	0.0307108	0.365386	0.165	0.125	1
fam114a2	0.0315368	0.275191	0.108	0.071	1
myo10l3	0.0317057	0.462114	0.265	0.231	1
zgc:111986	0.0318609	0.315044	0.531	0.549	1
oxa1l	0.0320448	0.341378	0.104	0.068	1
minos1	0.0322024	0.341039	0.408	0.391	1
si:dkey-112e7.2	0.0322134	0.314985	0.323	0.289	1
lamtor4	0.0325499	0.3662	0.45	0.458	1
frmd4ba	0.0325921	0.405113	0.138	0.1	1
arl6ip1	0.0332654	0.31282	0.362	0.343	1
gclc	0.0332738	0.293334	0.115	0.079	1
idh1	0.0332881	0.359083	0.219	0.18	1
abca1a	0.0333403	0.437127	0.215	0.18	1
zgc:77849	0.0334584	0.344137	0.423	0.424	1
spcs2	0.0335204	0.282657	0.462	0.476	1
rhoub	0.0367968	0.382821	0.142	0.103	1
lef1	0.0370464	0.377983	0.273	0.236	1
mrpl36	0.0384784	0.260481	0.592	0.622	1
stxbp6	0.03859	0.442101	0.158	0.121	1
mxi1	0.0395661	0.365525	0.142	0.106	1
zgc:110339	0.0396383	0.330423	0.454	0.454	1
tmem14ca	0.0398647	0.349564	0.292	0.257	1
prelid1a	0.04024	0.334111	0.438	0.444	1
CABZ01032488.1	0.0412726	-0.328707	0.365	0.445	1
cst3	0.0432306	0.290715	0.146	0.106	1
zgc:174153	0.0439262	0.293581	0.265	0.224	1
sdr16c5a	0.0443164	0.273912	0.138	0.1	1
arl8a	0.0453411	0.396594	0.273	0.237	1
msx2b	0.0459757	0.44064	0.173	0.136	1
zgc:101723	0.04643	0.425504	0.269	0.248	1
cd82a	0.0467384	0.33704	0.312	0.293	1
ccdc115	0.0478394	0.306145	0.142	0.105	1
prdx3	0.0482789	0.281699	0.438	0.437	1
lamtor3	0.0511399	0.39866	0.246	0.22	1
sdhb	0.0515654	0.317919	0.465	0.474	1
si:ch211-225b7.5	0.0517544	0.284444	0.131	0.095	1
sucla2	0.0530739	0.329031	0.2	0.166	1
atp6v1h	0.0535921	0.389888	0.258	0.227	1
cd2ap	0.0536645	0.294957	0.142	0.106	1
pax3a	0.0542754	0.4472	0.262	0.23	1
zfand5a	0.0552401	0.318373	0.158	0.121	1
naa20	0.0583082	0.363771	0.404	0.409	1
asmtl	0.0616275	0.279313	0.127	0.093	1
bloc1s4	0.0649537	0.357136	0.265	0.236	1
si:ch73-199g24.2	0.0659654	0.297535	0.131	0.098	1
uqcc3	0.0676205	0.504537	0.215	0.189	1
pex5	0.0678649	0.32777	0.108	0.078	1
cox5aa	0.0681079	0.283155	0.554	0.582	1
acss1	0.0684481	0.385074	0.242	0.216	1
mCherry	0.0728673	0.485908	0.142	0.113	1
atg12	0.0730409	0.258551	0.181	0.145	1
hyi	0.0741492	0.311106	0.123	0.092	1
gal3st1a	0.07466	0.36911	0.223	0.192	1
emc8	0.0780795	0.342441	0.181	0.149	1
lamtor2	0.0790761	0.308902	0.308	0.281	1
cited1	0.0794998	0.338367	0.242	0.215	1
hs1bp3	0.0801558	0.262104	0.119	0.089	1
chmp1b	0.0830491	0.376378	0.346	0.342	1
rnf24	0.0855702	0.338676	0.1	0.072	1
tomm20b	0.0864345	0.250831	0.481	0.509	1
clptm1l	0.0872039	0.290533	0.115	0.086	1
net1	0.0883483	0.376752	0.231	0.203	1
eif1b	0.0886037	0.262944	0.538	0.584	1
pim3	0.0891919	0.344503	0.162	0.128	1
mcf2l2	0.0898476	0.378508	0.165	0.139	1
acadm	0.0899891	0.317425	0.235	0.207	1
dnajc12	0.0905581	0.297798	0.112	0.083	1
dtd1	0.0906447	0.397426	0.223	0.196	1
dele1	0.0911201	0.261168	0.127	0.096	1
rab5c	0.0917891	0.30054	0.315	0.304	1
gpr108	0.0921833	0.299747	0.165	0.135	1
pleca	0.0944795	0.316194	0.327	0.313	1
ube2d1b	0.0955937	0.368069	0.419	0.438	1
CT583646.2	0.096436	0.323973	0.335	0.324	1
rnf25	0.0982224	0.27293	0.119	0.09	1
pttg1ipb	0.0983168	0.305456	0.162	0.13	1
mylipa	0.100568	0.347236	0.112	0.085	1
tmem251	0.101086	0.257455	0.162	0.13	1
ccdc167	0.101457	0.307158	0.246	0.217	1
agtrap	0.10339	0.383344	0.219	0.192	1
zgc:56699	0.107702	0.399535	0.335	0.333	1
vps26c	0.107842	0.262743	0.388	0.388	1
mov10b.1	0.109724	0.280263	0.131	0.102	1
nenf	0.11024	0.349211	0.281	0.267	1
ctsf	0.11033	0.331912	0.188	0.161	1
tmem50a	0.110596	0.275736	0.377	0.383	1
tmbim4	0.113787	0.269893	0.212	0.184	1
pdcd5	0.115241	0.260949	0.465	0.491	1
hsf2	0.116035	0.293793	0.131	0.103	1
pno1	0.116377	0.277477	0.454	0.465	1
yipf6	0.116433	0.305338	0.112	0.085	1
tax1bp3	0.117423	0.354918	0.335	0.333	1
ube2g2	0.117557	0.307373	0.158	0.13	1
zgc:175088	0.11984	0.271811	0.223	0.197	1
zgc:92818	0.120401	0.348111	0.288	0.275	1
dnajc11a	0.123851	0.254871	0.235	0.208	1
rilpl2	0.125091	0.273511	0.138	0.11	1
ISCU	0.126801	0.271294	0.388	0.387	1
il10rb	0.127436	0.351356	0.212	0.189	1
exoc1	0.13019	0.281806	0.177	0.15	1
etfb	0.130863	0.319499	0.488	0.524	1
ccdc174	0.131293	0.270987	0.1	0.075	1
si:dkey-286j15.3	0.131849	0.345431	0.142	0.115	1
ssuh2rs1	0.133088	0.302526	0.265	0.25	1
supt4h1	0.134428	0.311669	0.496	0.529	1
emc6	0.134481	0.381453	0.392	0.411	1
cxxc5a	0.140284	0.327507	0.373	0.374	1
spg21	0.140626	0.334269	0.296	0.287	1
serinc2	0.140892	0.2901	0.154	0.128	1
ube2al	0.145124	0.355341	0.2	0.179	1
smox	0.148936	0.379134	0.169	0.146	1
tmco1	0.15081	0.331658	0.281	0.27	1
soga1	0.153009	0.290887	0.215	0.194	1
vamp5	0.154238	0.362021	0.346	0.357	1
prdx6	0.156424	0.275811	0.369	0.37	1
atp1b3a	0.167553	0.264607	0.408	0.42	1
capns1a	0.169077	0.272957	0.165	0.142	1
arrb2b	0.169732	0.408944	0.308	0.313	1
higd1a	0.177338	0.346204	0.277	0.266	1
btf3l4	0.17808	0.299476	0.354	0.364	1
eif3m	0.179461	0.252805	0.623	0.694	1
ginm1	0.180383	0.350428	0.208	0.189	1
kmt5aa	0.181467	0.286644	0.446	0.483	1
taf12	0.181744	0.330045	0.369	0.394	1
eif3k	0.183899	0.264373	0.335	0.336	1
stx12	0.184547	0.257406	0.219	0.2	1
tob1b	0.190543	0.311271	0.181	0.16	1
trappc3	0.192007	0.284576	0.192	0.174	1
dgcr6	0.192839	0.322908	0.212	0.197	1
pla2g6	0.194806	0.256528	0.154	0.13	1
mrps21	0.198156	0.293468	0.212	0.196	1
psma6b	0.199074	0.26292	0.354	0.357	1
mt-nd5	0.199473	0.279554	0.488	0.523	1
sdhc	0.200363	0.310942	0.315	0.316	1
ccdc25	0.201671	0.283443	0.473	0.518	1
si:dkey-19a16.13	0.203767	0.360772	0.231	0.213	1
smim19	0.207309	0.303698	0.142	0.121	1
ptbp1a	0.209133	0.309541	0.377	0.404	1
uqcc1	0.209375	0.27137	0.154	0.134	1
fxr1	0.212178	0.282929	0.115	0.096	1
zgc:92027	0.21471	0.294764	0.354	0.374	1
eloca	0.216432	0.26457	0.115	0.095	1
mrpl54	0.22197	0.269289	0.465	0.51	1
eif6	0.227104	0.259758	0.427	0.461	1
ufd1l	0.233435	0.313563	0.169	0.154	1
zgc:171480	0.245188	0.307683	0.3	0.307	1
mtch2	0.249159	0.279518	0.262	0.259	1
qki2	0.249174	0.343956	0.162	0.146	1
si:ch211-210c8.7	0.255543	0.276962	0.165	0.148	1
rab3ip	0.256496	0.327184	0.238	0.23	1
pcbp4	0.256521	0.3115	0.208	0.2	1
si:ch211-14a17.11	0.259066	0.329265	0.273	0.275	1
slc7a6os	0.265625	0.289466	0.188	0.176	1
creg1	0.27373	0.279713	0.173	0.161	1
mcts1	0.274837	0.321692	0.335	0.344	1
sparc	0.276258	0.263158	0.485	0.524	1
zbtb16b	0.276531	0.306688	0.269	0.27	1
serinc1	0.276867	0.314376	0.196	0.186	1
tmem256	0.28265	0.269422	0.177	0.163	1
slc16a9b	0.283315	0.370714	0.158	0.145	1
hsdl2	0.286559	0.272436	0.327	0.341	1
flot1b	0.291753	0.322376	0.377	0.403	1
wwp2	0.29185	0.346354	0.158	0.148	1
atp6v0b	0.295188	0.303201	0.15	0.134	1
id3	0.296164	0.412355	0.385	0.392	1
angptl4	0.305782	0.33641	0.288	0.297	1
rnaseka	0.30866	0.280044	0.242	0.24	1
churc1	0.308967	0.297467	0.238	0.236	1
dtnbp1a	0.309423	0.278152	0.312	0.317	1
bloc1s3	0.310395	0.292596	0.104	0.089	1
zgc:110239	0.312202	0.284341	0.423	0.454	1
commd7	0.315538	0.319938	0.365	0.397	1
cops5	0.316152	0.277411	0.208	0.196	1
mrps11	0.320762	0.251591	0.227	0.22	1
rab5aa	0.322458	0.292009	0.196	0.189	1
hint2	0.330057	0.298389	0.208	0.202	1
gnptg	0.333168	0.326862	0.204	0.2	1
coq10b	0.333967	0.295318	0.192	0.183	1
pmela	0.335451	0.387806	0.177	0.162	1
gstt1a	0.337137	0.369946	0.219	0.214	1
rnf170	0.341884	0.266854	0.223	0.223	1
zgc:66160	0.342304	0.304378	0.142	0.129	1
asna1	0.346652	0.258271	0.242	0.239	1
akr1b1	0.352153	-0.86641	0.535	0.503	1
id1	0.354042	0.289994	0.808	0.832	1
prdm12b	0.359957	0.359148	0.319	0.324	1
nrip1b	0.362423	0.26197	0.219	0.213	1
snd1	0.368489	0.257801	0.419	0.463	1
sdha	0.375746	0.298421	0.223	0.222	1
atf7ip	0.3769	0.275403	0.423	0.471	1
mrpl42	0.381934	0.25059	0.346	0.373	1
nars	0.388472	0.26296	0.335	0.345	1
uri1	0.390784	0.250487	0.365	0.395	1
pfkfb4b	0.393745	0.292577	0.204	0.202	1
etfa	0.398181	0.262538	0.427	0.463	1
kyat1	0.40001	0.292634	0.108	0.096	1
si:ch211-213c4.5	0.400702	0.309389	0.196	0.195	1
nxt2	0.401805	0.308858	0.215	0.213	1
AKAP13	0.40231	0.277313	0.165	0.155	1
BX927244.1	0.414705	0.294281	0.123	0.113	1
fgfr1op2	0.415424	0.26961	0.192	0.188	1
srprb	0.417812	0.282994	0.238	0.24	1
dnajc19	0.420261	0.322646	0.25	0.266	1
slc15a2	0.42661	0.365145	0.273	0.284	1
xrn2	0.427188	0.306933	0.3	0.325	1
ndufaf1	0.433726	0.283372	0.165	0.159	1
lfng	0.435968	0.399407	0.2	0.202	1
tent5ba	0.44347	0.28729	0.119	0.109	1
smim4	0.459632	0.305249	0.238	0.246	1
hoxd4a	0.45979	0.255763	0.169	0.163	1
histh1l	0.460567	0.51863	0.512	0.583	1
si:ch211-68a17.7	0.462046	0.299683	0.208	0.21	1
rhocb	0.462892	0.323737	0.277	0.29	1
zgc:194246	0.463901	0.347364	0.181	0.179	1
trim35-28	0.464272	0.266969	0.138	0.132	1
vps29	0.465962	0.28253	0.388	0.435	1
hoxa3a	0.471755	0.256022	0.196	0.194	1
usp36	0.472251	0.25069	0.212	0.212	1
lrp12	0.476732	0.254276	0.112	0.102	1
ppme1	0.483478	0.250358	0.165	0.161	1
maip1	0.489456	0.250771	0.204	0.206	1
adrm1	0.489696	0.271354	0.242	0.257	1
selenot1a	0.491957	0.298132	0.242	0.25	1
abhd16a	0.493396	0.25663	0.131	0.123	1
zgc:101858	0.499446	0.256453	0.285	0.304	1
erp44	0.505372	0.259243	0.235	0.241	1
sdf4	0.509041	0.272787	0.1	0.093	1
si:ch211-11c3.12	0.510244	0.322856	0.135	0.13	1
tmx1	0.526011	0.330713	0.162	0.162	1
slc11a2	0.527214	0.260334	0.115	0.109	1
pgpep1	0.529735	0.302319	0.215	0.222	1
itpa	0.547278	0.261323	0.223	0.228	1
eef1e1	0.560508	0.260441	0.138	0.136	1
mob3c	0.562387	0.264117	0.123	0.118	1
eaf2	0.564961	0.287457	0.181	0.183	1
si:dkey-26g8.5	0.580039	0.331808	0.192	0.19	1
si:ch211-212k18.4	0.595454	0.254468	0.242	0.254	1
eef1da	0.599056	0.277372	0.427	0.506	1
psmb2	0.605873	0.252873	0.369	0.424	1
myl6	0.606095	0.258569	0.4	0.45	1
timm23a	0.615274	0.296261	0.285	0.311	1
sumo1	0.617309	0.270566	0.262	0.282	1
atg3	0.622261	0.26836	0.215	0.223	1
hacd2	0.642974	0.268752	0.246	0.262	1
adipor2	0.663756	0.260342	0.158	0.161	1
zgc:173593	0.664251	0.274836	0.131	0.13	1
echs1	0.677718	0.265902	0.269	0.29	1
hoxb9a	0.704871	0.483681	0.135	0.137	1
fdx1	0.709398	0.285143	0.146	0.15	1
krcp	0.725496	0.259475	0.131	0.154	1
pet100	0.753142	0.265615	0.269	0.3	1
tmed4	0.760753	0.340277	0.142	0.148	1
snapin	0.771167	0.269799	0.154	0.161	1
bloc1s2	0.781241	0.293118	0.215	0.236	1
grb2b	0.81052	0.268455	0.169	0.196	1
slc38a5b	0.821936	0.313235	0.227	0.253	1
fuca1.1	0.825417	0.274225	0.135	0.155	1
strap	0.852494	0.278109	0.212	0.23	1
tcta	0.881108	0.257379	0.177	0.194	1
lrrc20	0.90101	0.275352	0.212	0.236	1
h1fx	0.919893	0.407031	0.235	0.263	1
c1qbp	0.963008	0.274578	0.373	0.452	1
ctslb	0.964046	0.428339	0.258	0.296	1
NDUFB1	0.966412	0.25847	0.173	0.193	1
si:dkey-250k10.4	0.983131	0.495846	0.185	0.201	1

### Sheet: Cl.2_Xanthoblasts
	p_val	avg_log2FC	pct.1	pct.2	p_val_adj
CABZ01021592.1	2.78019e-126	4.3848	1	0.317	5.45641e-122
gch2	3.62396e-118	4.68942	1	0.445	7.11238e-114
akr1b1	9.71728e-118	3.40565	1	0.399	1.90711e-113
aox5	6.88608e-115	2.96032	0.879	0.178	1.35146e-110
impdh1b	2.95043e-108	3.04059	0.981	0.444	5.79052e-104
cx30.3	7.39062e-107	2.58283	0.801	0.12	1.45048e-102
prdx1	1.39633e-104	3.30291	0.85	0.177	2.74044e-100
sult1st1	3.4164e-99	2.6913	0.772	0.134	6.70503e-95
gpd1b	1.1414e-98	2.88983	0.937	0.34	2.24011e-94
tmem130	4.83085e-95	2.43072	0.67	0.078	9.48103e-91
glulb	2.9589e-94	2.44548	0.99	0.729	5.80713e-90
slc2a15b	2.67762e-92	2.19773	0.655	0.08	5.2551e-88
gyg1b	5.7947e-91	2.3731	0.709	0.108	1.13727e-86
paics	5.44169e-90	2.46506	0.951	0.502	1.06799e-85
mocs2	1.57466e-83	2.38198	0.83	0.253	3.09042e-79
mdh1aa	2.23164e-82	2.8602	0.942	0.492	4.37982e-78
prtfdc1	6.14923e-81	2.07235	0.859	0.274	1.20685e-76
si:dkey-251i10.2	9.34593e-81	2.28997	0.612	0.081	1.83423e-76
cyb5a	1.93315e-79	2.56369	0.864	0.333	3.79399e-75
cax1	2.81846e-79	2.00582	0.718	0.144	5.53152e-75
pts	2.7701e-77	2.06793	0.718	0.154	5.4366e-73
gmps	2.92096e-76	2.12488	0.917	0.4	5.73267e-72
slc2a11b	8.05542e-76	2.09814	0.883	0.312	1.58096e-71
slc22a7a	4.88554e-75	2.18118	0.568	0.073	9.58836e-71
si:dkey-31f5.8	7.00312e-70	2.0856	0.612	0.107	1.37443e-65
prps1a	3.93076e-69	1.98466	0.893	0.45	7.71452e-65
CABZ01032488.1	3.04862e-67	2.02372	0.835	0.334	5.98323e-63
ppat	3.75015e-65	1.94244	0.811	0.307	7.36005e-61
atic	7.3208e-65	2.03017	0.806	0.309	1.43678e-60
si:ch211-137a8.4	1.53842e-63	1.83028	0.893	0.423	3.01931e-59
pax7a	2.61336e-63	1.8749	0.694	0.173	5.12899e-59
pfas	6.33985e-63	1.96594	0.718	0.206	1.24426e-58
rbp4l	1.53386e-62	3.5286	0.524	0.076	3.01035e-58
ptmab	1.12715e-61	-1.55149	0.976	0.991	2.21214e-57
si:ch211-194k22.8	1.42362e-61	1.62934	0.893	0.471	2.79399e-57
TMEM19	1.67602e-61	1.98545	0.694	0.198	3.28936e-57
bscl2l	1.11979e-55	1.59993	0.422	0.046	2.19769e-51
slc2a15a	3.74316e-55	1.50837	0.422	0.049	7.34632e-51
mdka	4.95974e-54	-2.77447	0.194	0.769	9.73398e-50
rab1ab	1.57744e-53	1.45078	0.932	0.611	3.09589e-49
si:dkey-56m19.5	1.9764e-53	1.95329	0.879	0.57	3.87888e-49
cdh1	2.63392e-50	1.57208	0.782	0.303	5.16932e-46
si:ch73-1a9.3	7.38784e-50	-1.63119	0.84	0.971	1.44994e-45
iah1	1.38551e-48	1.64946	0.573	0.151	2.7192e-44
zgc:113142	6.59251e-48	1.53254	0.345	0.032	1.29385e-43
rtn1b	1.13551e-46	1.91816	0.553	0.141	2.22855e-42
eef1a1l1	1.4002e-45	-0.603442	1	1	2.74804e-41
xdh	7.97037e-44	1.21475	0.316	0.029	1.56427e-39
ptmaa	2.0116e-43	-1.94124	0.369	0.809	3.94796e-39
si:ch211-222l21.1	2.10397e-43	-1.91611	0.437	0.811	4.12925e-39
lman2	5.06618e-42	1.43143	0.825	0.502	9.94288e-38
aclya	6.25017e-41	1.52839	0.583	0.196	1.22666e-36
ppdpfb	2.48012e-40	-1.61286	0.684	0.912	4.86749e-36
kctd12.2	1.39747e-39	1.76498	0.544	0.165	2.74268e-35
add3b	1.56748e-38	0.934795	0.257	0.018	3.07633e-34
stmn1a	3.69305e-38	-2.1831	0.184	0.677	7.24798e-34
rpl32	6.99371e-38	-0.383868	1	1	1.37259e-33
si:ch211-251b21.1	8.52965e-38	1.52064	0.34	0.049	1.67403e-33
hmgb3a	1.24309e-37	-1.62543	0.252	0.731	2.43968e-33
tmem243a	3.80002e-37	1.41754	0.534	0.166	7.45791e-33
ednrab	1.72119e-35	-1.95225	0.194	0.686	3.378e-31
zgc:63831	1.64181e-34	1.30673	0.398	0.085	3.22222e-30
pmp22a	1.20195e-33	-2.03009	0.286	0.72	2.35896e-29
atp11a	1.70646e-33	1.38103	0.485	0.15	3.3491e-29
rab34b	1.91049e-33	1.29857	0.481	0.134	3.74954e-29
cryl1	6.90665e-33	1.19451	0.427	0.105	1.3555e-28
si:ch73-281n10.2	8.5344e-33	-1.51544	0.597	0.84	1.67496e-28
prelid3b	1.02594e-32	1.47796	0.602	0.256	2.0135e-28
mlphb	1.28788e-32	1.00229	0.233	0.02	2.52759e-28
zbtb16a	1.63601e-32	-1.49179	0.18	0.669	3.21084e-28
si:dkey-21a6.5	6.72038e-32	1.30301	0.481	0.15	1.31894e-27
pik3c3	1.18047e-31	1.14632	0.398	0.094	2.31679e-27
tmsb4x	1.00702e-30	-0.778483	0.961	0.988	1.97638e-26
foxp4	1.51628e-30	-1.64349	0.175	0.625	2.97586e-26
mibp	2.24406e-30	1.52881	0.592	0.261	4.4042e-26
aldob	2.72084e-30	1.33273	0.704	0.4	5.33991e-26
asip2b	4.73915e-30	1.50239	0.272	0.039	9.30106e-26
atp6v1g1	1.47189e-29	1.13847	0.709	0.378	2.88874e-25
pax7b	1.84837e-29	1.25657	0.379	0.09	3.62761e-25
pdcd6	3.6322e-29	1.22037	0.597	0.256	7.12857e-25
pnrc2	4.61974e-29	-0.95434	0.636	0.896	9.06669e-25
aqp1a.1	9.04233e-29	1.55129	0.32	0.063	1.77465e-24
rnd2	1.17822e-28	1.13698	0.359	0.084	2.31238e-24
trpm1b	1.53761e-28	1.40246	0.539	0.218	3.01771e-24
hmgb2b	2.01396e-28	-1.44625	0.791	0.882	3.9526e-24
hmga1a	3.22594e-28	-1.07872	0.772	0.918	6.33123e-24
si:ch73-366l1.5	2.33605e-27	0.88882	0.233	0.029	4.58474e-23
aldh2.2	3.19437e-27	1.04106	0.34	0.076	6.26927e-23
xbp1	4.00794e-27	1.04814	0.874	0.66	7.86598e-23
ctsba	4.25146e-27	1.07346	0.811	0.516	8.34392e-23
gpr143	5.18123e-27	1.04239	0.738	0.417	1.01687e-22
sox4a.1	9.49573e-27	-1.49932	0.15	0.577	1.86363e-22
sb:cb81	2.82003e-26	-1.40446	0.049	0.464	5.53459e-22
rab32a	3.45993e-26	1.31147	0.466	0.165	6.79045e-22
si:dkeyp-110e4.6	4.15274e-26	1.12121	0.354	0.091	8.15017e-22
fabp7a	5.9581e-26	-1.81364	0.369	0.706	1.16934e-21
hmgb1b	1.32397e-25	-1.30399	0.33	0.717	2.59843e-21
tspan36	4.31934e-25	1.05949	0.796	0.503	8.47713e-21
cyth1b	5.79758e-25	1.11997	0.665	0.359	1.13783e-20
rdh8a	9.48965e-25	1.13818	0.51	0.203	1.86244e-20
khdrbs1a	1.16341e-24	-0.81859	0.782	0.928	2.28331e-20
fam69c	1.3895e-24	0.760075	0.175	0.014	2.72702e-20
hmgn6	2.05418e-24	-0.643547	0.898	0.97	4.03154e-20
rgs2	2.69022e-24	0.994114	0.252	0.043	5.27982e-20
cx43.4	2.97312e-24	-1.23097	0.039	0.421	5.83505e-20
hmgn2	3.98147e-24	-1.28354	0.636	0.819	7.81403e-20
rab7	4.26457e-24	1.15631	0.607	0.322	8.36964e-20
marcksl1a	4.26799e-24	-1.19209	0.34	0.692	8.37636e-20
dgkza	5.49283e-24	0.924427	0.301	0.066	1.07802e-19
rpl37.1	5.81426e-24	-0.387819	1	1	1.14111e-19
hmgn7	1.91209e-23	-0.831775	0.796	0.938	3.75267e-19
ldhba	2.49504e-23	0.865913	0.85	0.632	4.89676e-19
cst14a.2	2.89349e-23	0.830764	0.888	0.695	5.67877e-19
cdkn1ca	2.89837e-23	-1.28418	0.131	0.523	5.68835e-19
cd164	1.26756e-22	1.15689	0.505	0.225	2.48771e-18
atp2b2.1	1.39864e-22	1.34382	0.529	0.253	2.74496e-18
mfsd10	2.12516e-22	0.871118	0.277	0.059	4.17084e-18
hsp90aa1.2	2.2062e-22	1.58171	0.583	0.312	4.32989e-18
sik1	2.46191e-22	0.938806	0.262	0.053	4.83175e-18
h2afvb	2.76731e-22	-0.877673	0.786	0.902	5.43113e-18
prdm12b	1.81863e-21	-1.49526	0.039	0.388	3.56925e-17
h3f3d	2.36944e-21	-0.4564	0.99	0.998	4.65026e-17
cdh6	4.34265e-21	-1.24419	0.068	0.432	8.52288e-17
atp6ap2	5.42717e-21	0.9694	0.583	0.288	1.06514e-16
shmt1	6.42266e-21	1.00298	0.665	0.391	1.26051e-16
qkia	7.3107e-21	-0.887173	0.66	0.845	1.4348e-16
rps21	1.53301e-20	-0.392715	1	0.998	3.00868e-16
si:ch211-288g17.3	1.69486e-20	-1.13633	0.277	0.627	3.32634e-16
rpl7a	2.48076e-20	-0.336622	1	1	4.86875e-16
slc1a3a	3.19322e-20	-1.09267	0.252	0.611	6.26701e-16
gch1	3.54224e-20	0.693375	0.155	0.015	6.95199e-16
rpl5b	7.31627e-20	-0.662255	0.83	0.935	1.43589e-15
cirbpa	9.3572e-20	-0.702589	0.869	0.954	1.83644e-15
her6	1.88003e-19	-1.26144	0.019	0.338	3.68975e-15
id3	1.92499e-19	1.27059	0.592	0.345	3.77799e-15
rplp2l	2.09641e-19	-0.376847	1	0.998	4.11442e-15
smim29	4.78098e-19	0.967088	0.646	0.373	9.38315e-15
hdac1	5.07542e-19	-0.786572	0.631	0.844	9.96101e-15
fxyd1	5.13368e-19	-1.33803	0.049	0.373	1.00754e-14
mcamb	7.60265e-19	-1.05122	0.034	0.354	1.4921e-14
nucks1a	8.26415e-19	-0.92062	0.578	0.81	1.62192e-14
si:dkey-126g1.9	9.28709e-19	0.983579	0.243	0.055	1.82268e-14
si:dkey-42i9.4	1.63932e-18	-0.987734	0.131	0.481	3.21733e-14
rps28	1.72042e-18	-0.266933	1	1	3.37649e-14
rpl15	2.19906e-18	-0.340465	1	0.999	4.31588e-14
rpl39	2.3542e-18	-0.316607	1	1	4.62035e-14
sox11a	2.40655e-18	-1.14726	0.063	0.393	4.72309e-14
eef1g	2.86508e-18	-0.534567	0.888	0.97	5.62301e-14
hspa5	3.9741e-18	1.11188	0.553	0.304	7.79957e-14
rps15a	7.16625e-18	-0.286477	1	1	1.40645e-13
ptprz1b	7.19502e-18	0.617798	0.146	0.017	1.41209e-13
id1	7.65808e-18	-0.859756	0.592	0.88	1.50297e-13
chd7	8.34988e-18	-0.892223	0.354	0.673	1.63875e-13
rpl18	9.74065e-18	-0.354835	0.99	0.999	1.9117e-13
zgc:110239	1.57876e-17	0.912439	0.646	0.401	3.09848e-13
rpl36	2.48399e-17	-0.277731	1	0.999	4.87508e-13
slc25a5	3.07499e-17	-0.365439	1	1	6.03497e-13
zgc:165573	3.68654e-17	0.936334	0.466	0.22	7.23521e-13
h3f3b.1	7.41721e-17	-0.924073	0.49	0.739	1.4557e-12
tuba1a	7.61527e-17	-1.08171	0.049	0.349	1.49457e-12
marcksb	7.66447e-17	-0.811909	0.408	0.716	1.50423e-12
tle2a	1.14742e-16	-0.926152	0.044	0.339	2.25193e-12
si:dkeyp-66d1.7	1.29873e-16	0.397255	0.102	0.006	2.5489e-12
rps26	1.33157e-16	-0.447855	0.961	0.988	2.61333e-12
rasd1	1.59406e-16	0.75706	0.165	0.027	3.12851e-12
cmtm7	1.85639e-16	0.892921	0.335	0.118	3.64334e-12
chd4b	2.28008e-16	-0.777253	0.51	0.785	4.47488e-12
ucp2	2.85534e-16	-1.36091	0.131	0.445	5.6039e-12
hmgb2a	3.17817e-16	-1.14058	0.806	0.848	6.23748e-12
phlda2	3.78985e-16	0.846539	0.733	0.517	7.43797e-12
ranbp9	6.65053e-16	1.08462	0.534	0.326	1.30523e-11
rpl8	8.42216e-16	-0.283952	1	1	1.65293e-11
rpl11	8.82878e-16	-0.254524	1	1	1.73274e-11
hmgb3b	9.19805e-16	-0.854943	0.437	0.735	1.80521e-11
mki67	9.87576e-16	-1.18387	0.155	0.472	1.93822e-11
gphna	1.09142e-15	0.88816	0.364	0.15	2.14201e-11
hnrnpaba	1.10545e-15	-0.568859	0.859	0.96	2.16955e-11
cdh2	1.17601e-15	-0.834013	0.01	0.27	2.30803e-11
snrpf	1.22174e-15	-0.696185	0.597	0.81	2.39779e-11
seta	1.69263e-15	-0.815037	0.718	0.86	3.32196e-11
zbtb16b	1.7595e-15	-0.864517	0.044	0.322	3.4532e-11
bco1	2.52654e-15	0.800851	0.257	0.076	4.95858e-11
pcdh10b	3.11723e-15	-0.842995	0.01	0.263	6.11788e-11
si:dkeyp-46h3.6	4.086e-15	1.3621	0.146	0.022	8.01918e-11
hoxb8a	5.53731e-15	-1.44756	0.053	0.325	1.08675e-10
rpe65a	7.05495e-15	0.500692	0.126	0.015	1.3846e-10
gstp1	7.40859e-15	0.701593	0.816	0.641	1.45401e-10
rps7	8.92783e-15	-0.263284	1	0.999	1.75218e-10
jpt1b	9.76784e-15	-0.736803	0.437	0.731	1.91704e-10
nsa2	1.19681e-14	-0.522856	0.82	0.936	2.34886e-10
atp6v1e1b	1.21541e-14	0.939167	0.481	0.256	2.38536e-10
tuba1c	1.33693e-14	-1.19143	0.015	0.259	2.62387e-10
krt18	1.61229e-14	-1.18976	0.024	0.277	3.16428e-10
smarca4a	2.27592e-14	-0.823785	0.403	0.676	4.46673e-10
mex3b	2.42157e-14	-0.937428	0.024	0.274	4.75257e-10
ywhaz	2.6515e-14	0.504312	0.951	0.833	5.20384e-10
akap12b	2.80963e-14	-0.916726	0.078	0.357	5.51418e-10
ddit3	2.83668e-14	0.870297	0.252	0.077	5.56727e-10
abracl	2.86041e-14	0.772891	0.684	0.481	5.61383e-10
fam49a	2.97122e-14	0.774563	0.621	0.408	5.83133e-10
degs1	2.97378e-14	0.755964	0.699	0.509	5.83633e-10
nova2	3.22043e-14	-1.28555	0.029	0.274	6.32041e-10
rps27a	3.75698e-14	-0.378165	0.976	0.988	7.37346e-10
meis1b	3.75907e-14	-0.848777	0.019	0.266	7.37754e-10
anp32a	3.92323e-14	-0.827079	0.539	0.748	7.69972e-10
ntf3	4.28805e-14	0.489219	0.121	0.015	8.41573e-10
zc4h2	4.33436e-14	-0.827068	0.121	0.421	8.50661e-10
fabp3	4.34265e-14	-0.529724	0.995	0.971	8.52288e-10
ywhaqa	4.90887e-14	-0.8844	0.117	0.403	9.63415e-10
pleca	4.92655e-14	-0.916717	0.092	0.367	9.66884e-10
sf3b5	5.1669e-14	-0.622361	0.67	0.859	1.01405e-09
hsp90ab1	5.2389e-14	-0.283767	1	1	1.02819e-09
zswim5	5.54687e-14	-0.785212	0.092	0.371	1.08863e-09
col11a1a	6.13447e-14	-0.861418	0.01	0.244	1.20395e-09
atp6v1ab	7.4273e-14	0.763573	0.296	0.107	1.45768e-09
rpl34	8.6429e-14	-0.303179	1	0.999	1.69626e-09
nid1b	1.05419e-13	-0.828065	0.058	0.32	2.06896e-09
nr2f2	1.18806e-13	-0.851739	0.044	0.295	2.33169e-09
pim1	1.27866e-13	0.933029	0.544	0.338	2.50949e-09
pcdh10a	2.12626e-13	0.802276	0.296	0.113	4.173e-09
rps9	2.34352e-13	-0.303113	1	0.998	4.5994e-09
atp1b1a	2.86941e-13	-0.755977	0.194	0.498	5.6315e-09
rnf44	2.92918e-13	-0.794749	0.131	0.407	5.74881e-09
rpl29	3.15718e-13	-0.305216	1	0.998	6.19628e-09
emilin1a	3.29027e-13	0.711739	0.252	0.084	6.45748e-09
phyhd1	4.31711e-13	0.727602	0.272	0.096	8.47277e-09
dap1b	4.90648e-13	-0.768698	0.374	0.652	9.62946e-09
cox7a2a	5.44714e-13	0.452149	0.937	0.872	1.06905e-08
rgcc	5.73837e-13	-1.20508	0.301	0.564	1.12621e-08
hnrnpc	6.06098e-13	-0.736297	0.136	0.422	1.18953e-08
ran	6.57631e-13	-0.525975	0.869	0.91	1.29067e-08
rpsa	7.28596e-13	-0.266748	0.995	1	1.42994e-08
rpl23	7.97593e-13	-0.284698	1	0.997	1.56536e-08
dhrs12	1.02535e-12	0.775036	0.379	0.181	2.01235e-08
cxxc5b	1.052e-12	0.765106	0.364	0.169	2.06466e-08
si:ch73-46j18.5	1.08093e-12	-0.788777	0.257	0.537	2.12144e-08
flrt3	1.35009e-12	-0.703306	0.005	0.215	2.64969e-08
pbx4	1.43051e-12	-0.783412	0.243	0.533	2.80751e-08
alcama	1.50371e-12	-0.85918	0.18	0.463	2.95118e-08
pon1	1.64478e-12	0.516071	0.141	0.027	3.22804e-08
cox17	1.64972e-12	0.83015	0.534	0.333	3.23775e-08
tmeff2b	1.66459e-12	0.596739	0.16	0.035	3.26692e-08
hnrnpa0l.1	1.72315e-12	-0.423511	0.985	0.991	3.38186e-08
agtrap	1.9369e-12	0.803035	0.359	0.161	3.80136e-08
eef1b2	2.06674e-12	-0.430643	0.874	0.941	4.05618e-08
rps2	2.15868e-12	-0.272069	1	1	4.23663e-08
canx	2.47851e-12	0.545833	0.922	0.814	4.86433e-08
pdia3	2.50636e-12	0.771959	0.743	0.597	4.91897e-08
rplp2	2.53504e-12	-0.340927	0.981	0.983	4.97527e-08
pah	3.05703e-12	0.846917	0.316	0.135	5.99972e-08
sparc	3.23398e-12	-0.761937	0.272	0.57	6.34701e-08
mocs1	4.03884e-12	0.511171	0.136	0.025	7.92663e-08
si:dkey-28b4.7	4.1528e-12	-0.777662	0.18	0.46	8.15029e-08
gdi1	4.15335e-12	0.866507	0.388	0.197	8.15137e-08
tat	4.34971e-12	0.756952	0.126	0.022	8.53675e-08
snrpd2	4.81367e-12	-0.569953	0.655	0.843	9.44732e-08
tp53	5.19008e-12	-0.831772	0.155	0.419	1.0186e-07
hmgb1a	5.57438e-12	-0.702537	0.272	0.56	1.09403e-07
rpl38	6.36142e-12	-0.355406	0.961	0.988	1.24849e-07
sumo3a	6.4659e-12	-0.598736	0.67	0.825	1.269e-07
pgk1	6.76669e-12	0.709535	0.456	0.244	1.32803e-07
tmeff1b	7.16755e-12	-0.719448	0.097	0.351	1.4067e-07
hp1bp3	7.21256e-12	-0.637223	0.481	0.744	1.41554e-07
mdkb	7.36649e-12	-1.26925	0.039	0.26	1.44575e-07
gpc6a	7.78168e-12	0.570661	0.102	0.013	1.52723e-07
tes	8.00059e-12	-0.759977	0.136	0.394	1.5702e-07
tmtops2b	8.13149e-12	0.590149	0.184	0.05	1.59589e-07
mitfa	8.28487e-12	0.494932	0.883	0.589	1.62599e-07
lin28a	1.26096e-11	-0.80471	0.044	0.261	2.47475e-07
vma21	1.29622e-11	0.604887	0.733	0.597	2.54397e-07
crestin	1.36194e-11	-0.809857	0.296	0.566	2.67294e-07
prdx6	1.4887e-11	0.791361	0.524	0.335	2.92172e-07
grb10b	1.49798e-11	0.568175	0.228	0.074	2.93993e-07
slc6a9	1.53695e-11	-0.82751	0.092	0.335	3.01643e-07
ppiaa	1.56583e-11	-0.404767	0.927	0.956	3.0731e-07
hoxb3a	1.71773e-11	-0.717628	0.029	0.242	3.37121e-07
rpl13	1.83109e-11	-0.321819	0.981	0.985	3.59369e-07
fam210b	2.26905e-11	0.489983	0.15	0.034	4.45324e-07
xkr8.2	2.41713e-11	-0.790897	0.034	0.246	4.74385e-07
col18a1a	2.63881e-11	-0.687812	0.01	0.202	5.17892e-07
cycsb	2.69147e-11	0.639136	0.801	0.686	5.28229e-07
boc	2.86301e-11	-0.695351	0.019	0.22	5.61895e-07
larp7	3.02703e-11	1.22581	0.432	0.261	5.94085e-07
rpl35a	3.68377e-11	-0.307206	0.985	0.993	7.22976e-07
eef2b	4.12994e-11	-0.363147	0.947	0.968	8.10541e-07
hoxa3a	4.2882e-11	-0.760104	0.029	0.232	8.41603e-07
pgd	4.59577e-11	0.731343	0.35	0.167	9.01966e-07
chd4a	4.9225e-11	-0.695319	0.374	0.61	9.66091e-07
pgam1a	4.98712e-11	0.813542	0.403	0.222	9.78773e-07
rogdi	5.17122e-11	0.753569	0.194	0.06	1.0149e-06
ccnd1	6.32776e-11	-0.689351	0.364	0.611	1.24189e-06
rpl27	6.83996e-11	-0.318303	0.981	0.991	1.34241e-06
bloc1s6	7.25523e-11	0.735235	0.476	0.285	1.42391e-06
notch3	8.11207e-11	-0.702302	0.053	0.266	1.59207e-06
pfn2	8.20929e-11	0.568345	0.786	0.71	1.61116e-06
sox11b	9.17809e-11	-0.864038	0.063	0.277	1.80129e-06
tpt1	9.64617e-11	-0.290806	1	0.992	1.89316e-06
mthfd1b	9.70396e-11	0.718972	0.301	0.135	1.9045e-06
rpl4	9.75197e-11	-0.390089	0.908	0.935	1.91392e-06
bloc1s4	1.00215e-10	0.805934	0.393	0.209	1.96681e-06
sigmar1	1.04176e-10	0.790036	0.316	0.145	2.04456e-06
sinhcafl.1	1.05045e-10	-0.74289	0.131	0.375	2.06161e-06
kdm1a	1.07202e-10	-0.67974	0.194	0.452	2.10395e-06
sec61b	1.08792e-10	0.596171	0.883	0.832	2.13516e-06
npc2	1.12127e-10	0.696271	0.553	0.379	2.2006e-06
parp1	1.12827e-10	-0.652698	0.092	0.326	2.21434e-06
ier5l	1.41957e-10	-0.615335	0.044	0.251	2.78605e-06
marcksa	1.44551e-10	-0.628111	0.039	0.24	2.83696e-06
nat8l	1.50759e-10	-0.673683	0.044	0.25	2.95879e-06
id2a	1.90981e-10	-0.825771	0.311	0.555	3.74818e-06
apex1	2.13624e-10	-0.679721	0.194	0.443	4.19259e-06
mrpl14	2.16852e-10	-0.689504	0.18	0.438	4.25593e-06
rps27l	2.19153e-10	-0.618619	0.568	0.791	4.30111e-06
atf7ip	2.32321e-10	-0.646878	0.257	0.506	4.55954e-06
ewsr1b	2.49969e-10	-0.564993	0.325	0.604	4.9059e-06
rpl12	2.97136e-10	-0.342836	0.922	0.951	5.83159e-06
acin1a	3.33005e-10	-0.572278	0.471	0.716	6.53556e-06
midn	3.388e-10	-0.617021	0.194	0.445	6.64929e-06
atp6v1c1b	3.61974e-10	0.574003	0.204	0.069	7.1041e-06
amdhd2	4.11086e-10	0.787568	0.335	0.167	8.06798e-06
rpl28	4.12694e-10	-0.329505	0.971	0.982	8.09953e-06
pepd	4.37073e-10	0.713038	0.476	0.306	8.578e-06
rgmd	4.66037e-10	-0.606011	0.044	0.244	9.14644e-06
eny2	5.00735e-10	-0.575504	0.534	0.754	9.82742e-06
hspe1	5.25985e-10	0.50963	0.801	0.687	1.0323e-05
syncrip	5.46057e-10	-0.442198	0.835	0.926	1.07169e-05
btg1	5.46459e-10	-0.697706	0.437	0.692	1.07248e-05
aldoaa	5.48362e-10	0.452274	0.922	0.861	1.07622e-05
got2b	5.63516e-10	0.677413	0.563	0.386	1.10596e-05
rpl21	5.70781e-10	-0.310083	0.951	0.979	1.12021e-05
tra2a	5.90058e-10	-0.690063	0.218	0.464	1.15805e-05
serinc5	6.17582e-10	-0.633171	0.131	0.372	1.21207e-05
hoxc3a	6.65955e-10	-0.696422	0.039	0.232	1.307e-05
stmn1b	7.20074e-10	-1.35064	0.015	0.186	1.41322e-05
coro1a	7.24362e-10	0.485163	0.107	0.02	1.42163e-05
epoa	8.40967e-10	0.586331	0.194	0.065	1.65048e-05
bahcc1b	9.5958e-10	-0.63805	0.073	0.277	1.88327e-05
sox6	9.69158e-10	-0.580369	0.068	0.277	1.90207e-05
srsf1a	1.03702e-09	-0.680208	0.257	0.496	2.03526e-05
arpc2	1.07812e-09	0.455438	0.82	0.715	2.11591e-05
nop53	1.08265e-09	-0.553195	0.427	0.657	2.12481e-05
hspd1	1.23478e-09	0.601941	0.665	0.512	2.42338e-05
rpl10a	1.25059e-09	-0.289621	0.99	0.987	2.45441e-05
atox1	1.29349e-09	0.51078	0.816	0.734	2.5386e-05
hoxb6a	1.30344e-09	-0.751508	0.015	0.183	2.55814e-05
myo5aa	1.43214e-09	0.608895	0.184	0.061	2.81073e-05
prdx2	1.6038e-09	0.416199	0.932	0.89	3.14761e-05
dut	1.79019e-09	-0.686357	0.214	0.451	3.51343e-05
lsm7	1.87166e-09	-0.62499	0.461	0.69	3.67332e-05
zgc:110591	1.88262e-09	0.755054	0.422	0.253	3.69483e-05
ptbp1b	1.97952e-09	-0.611452	0.223	0.477	3.88501e-05
hnrnpa1b	2.37547e-09	-0.704508	0.456	0.654	4.66211e-05
gli2a	2.38322e-09	-0.578318	0.034	0.214	4.67731e-05
scarb1	2.43346e-09	0.430987	0.112	0.023	4.77591e-05
slc26a2	2.58337e-09	0.668603	0.214	0.082	5.07013e-05
rrm1	2.67172e-09	-0.707795	0.155	0.381	5.24352e-05
postnb	2.69626e-09	-0.8941	0.005	0.16	5.29168e-05
nt5dc2	2.84022e-09	-0.696443	0.131	0.348	5.57421e-05
npm1a	2.97217e-09	0.513379	0.879	0.757	5.83318e-05
rcc2	2.97558e-09	-0.588483	0.403	0.651	5.83987e-05
top1l	3.2066e-09	-0.685746	0.495	0.712	6.29326e-05
gnmt	3.29003e-09	0.657525	0.233	0.093	6.45701e-05
cirbpb	3.41249e-09	-0.389134	0.874	0.922	6.69735e-05
adi1	3.46085e-09	0.556823	0.743	0.606	6.79227e-05
inip	3.57293e-09	-0.593273	0.267	0.508	7.01224e-05
btg2	4.05269e-09	-0.624218	0.248	0.496	7.95382e-05
elovl1b	4.07784e-09	0.698785	0.316	0.156	8.00318e-05
mllt10	4.30248e-09	-0.474923	0.053	0.246	8.44405e-05
si:dkey-250k10.4	4.4887e-09	-1.1792	0.049	0.231	8.80953e-05
atp6v1c1a	4.71372e-09	0.679281	0.262	0.116	9.25116e-05
atp6ap1b	4.8571e-09	0.733251	0.345	0.186	9.53254e-05
CABZ01080702.1	6.21906e-09	-0.625996	0.141	0.358	0.000122055
her15.1.1	6.24707e-09	-0.666621	0.01	0.164	0.000122605
ahnak	6.45982e-09	0.809422	0.403	0.245	0.00012678
atp6v1h	6.69516e-09	0.574525	0.374	0.202	0.000131399
rpl23a	6.69935e-09	-0.335552	0.956	0.964	0.000131481
znf703	7.5009e-09	-0.577305	0.024	0.19	0.000147213
cnpy3	7.74086e-09	0.578478	0.32	0.161	0.000151922
syngr2a	8.35535e-09	0.607218	0.267	0.122	0.000163982
slc3a2a	8.81988e-09	0.521757	0.218	0.085	0.000173099
cenpf	8.83322e-09	-0.62984	0.053	0.235	0.000173361
AKAP13	9.28123e-09	-0.584006	0.024	0.188	0.000182154
calr3b	9.91946e-09	0.745472	0.447	0.282	0.000194679
elavl3	1.11778e-08	-1.09528	0.015	0.168	0.000219375
kmt2cb	1.1187e-08	-0.522301	0.126	0.345	0.000219557
anp32b	1.13645e-08	-0.604922	0.515	0.701	0.00022304
scml2	1.14336e-08	-0.529434	0.053	0.233	0.000224396
rabl6b	1.15592e-08	0.606318	0.583	0.423	0.000226861
dlgap5	1.16654e-08	-0.66542	0.063	0.244	0.000228944
slc25a1b	1.19172e-08	0.382086	0.107	0.023	0.000233886
nr2f5	1.21546e-08	-0.582848	0.558	0.718	0.000238547
snrnp70	1.33888e-08	-0.59117	0.301	0.528	0.000262769
zgc:153409	1.38497e-08	-0.564525	0.15	0.369	0.000271815
clta	1.47786e-08	0.470131	0.772	0.665	0.000290044
myo10l3	1.54136e-08	-0.680734	0.087	0.274	0.000302507
fbxl6	1.5964e-08	-0.567059	0.102	0.297	0.00031331
cox6b1	1.61878e-08	-0.604914	0.058	0.235	0.000317701
zbtb18	1.64228e-08	-0.445553	0	0.138	0.000322313
flna	1.65232e-08	-0.586632	0.005	0.147	0.000324284
gnb1a	1.67273e-08	0.561599	0.738	0.632	0.000328291
lfng	1.78394e-08	-0.646956	0.058	0.234	0.000350116
hoxb9a	1.85025e-08	-0.738508	0.015	0.165	0.00036313
nipblb	1.93377e-08	-0.548687	0.16	0.376	0.000379523
sox3	2.0025e-08	-0.980043	0.024	0.179	0.000393011
si:ch211-212k18.5	2.04364e-08	-0.561616	0.034	0.197	0.000401084
dla	2.08447e-08	-0.781221	0.015	0.164	0.000409098
snrpd1	2.20841e-08	-0.59368	0.495	0.674	0.000433422
sptbn1	2.22896e-08	0.629897	0.194	0.074	0.000437455
nono	2.35533e-08	-0.601237	0.316	0.531	0.000462257
rps18	2.5012e-08	-0.267704	0.981	0.99	0.000490886
adsl	2.64975e-08	0.683389	0.476	0.314	0.00052004
dtnbp1a	2.65178e-08	0.792961	0.437	0.288	0.000520438
glrx5	2.68864e-08	0.672251	0.515	0.387	0.000527673
litaf	2.77624e-08	0.653372	0.218	0.091	0.000544864
top2a	2.79687e-08	-0.725773	0.078	0.262	0.000548914
ddx61	2.86349e-08	-0.53947	0.413	0.652	0.000561989
mrps14	2.87327e-08	0.573642	0.617	0.474	0.000563908
snrpb	2.90804e-08	-0.538838	0.49	0.676	0.000570731
meaf6	3.04515e-08	-0.554917	0.218	0.45	0.000597641
nrarpa	3.10914e-08	-0.40026	0.005	0.144	0.000610201
rps11	3.19726e-08	-0.283184	0.966	0.978	0.000627493
notch1a	3.3207e-08	-0.511152	0.015	0.16	0.00065172
sox9b	3.40883e-08	-0.4274	0	0.133	0.000669017
dnajb11	3.50462e-08	0.61547	0.403	0.245	0.000687817
cib1	3.66951e-08	0.627239	0.456	0.301	0.000720178
dcaf7	3.68533e-08	-0.489355	0.097	0.293	0.000723283
tpx2	3.8099e-08	-0.647	0.083	0.266	0.00074773
vim	3.86418e-08	-0.98427	0.146	0.341	0.000758384
adkb	3.89586e-08	0.665594	0.32	0.169	0.000764602
naca	4.16555e-08	-0.269387	0.976	0.993	0.000817531
cdk5rap3	4.38453e-08	0.568107	0.248	0.112	0.000860508
spg21	4.39947e-08	0.620937	0.417	0.26	0.00086344
srrm1	4.48131e-08	-0.506095	0.252	0.471	0.000879501
lrrn1	4.55813e-08	-0.530264	0	0.13	0.000894579
elocb	4.70818e-08	0.512471	0.65	0.512	0.000924027
tram1	5.04344e-08	0.613763	0.495	0.336	0.000989825
clic4	5.07446e-08	-0.528824	0.194	0.422	0.000995913
txnipa	5.38274e-08	-0.560354	0.175	0.385	0.00105642
ssbp3b	5.59442e-08	-0.505074	0.131	0.339	0.00109796
plxna4	6.34659e-08	-0.469444	0.015	0.156	0.00124558
si:ch211-11c3.9	6.51466e-08	-0.667529	0.248	0.474	0.00127857
pou2f1b	6.66467e-08	-0.455022	0.029	0.181	0.00130801
rpl9	6.87856e-08	-0.261519	0.985	0.983	0.00134999
tma7	6.94674e-08	-0.324055	0.927	0.94	0.00136337
alcamb	7.04086e-08	-0.509433	0.024	0.173	0.00138184
smarcb1b	7.12794e-08	-0.56242	0.107	0.294	0.00139893
nanos1	7.43574e-08	-0.587871	0.034	0.188	0.00145934
rbp5	7.66582e-08	-0.541341	0.019	0.162	0.00150449
rnaset2	7.70748e-08	0.619919	0.505	0.341	0.00151267
btf3	7.72827e-08	-0.341598	0.757	0.891	0.00151675
pnp4a	7.8577e-08	0.404182	0.204	0.082	0.00154215
cep170aa	8.08197e-08	-0.472821	0.024	0.17	0.00158617
pcdh19	8.12827e-08	-0.499518	0	0.126	0.00159526
map2k6	8.76318e-08	-0.544413	0.141	0.336	0.00171986
tuba8l3	8.85936e-08	-0.549157	0.267	0.49	0.00173874
ctnnb1	9.62521e-08	-0.472891	0.495	0.697	0.00188904
tspan7	9.81612e-08	-0.525829	0.087	0.266	0.00192651
her2	1.00881e-07	-0.627973	0.029	0.176	0.00197989
erbb3b	1.02772e-07	-0.494435	0.029	0.178	0.00201699
hoxd4a	1.06868e-07	-0.521225	0.039	0.193	0.00209738
ube2c	1.09026e-07	-0.599896	0.078	0.253	0.00213974
lsm8	1.10986e-07	-0.528936	0.432	0.64	0.00217821
sec61g	1.13612e-07	0.343973	0.961	0.934	0.00222975
tpd52	1.1463e-07	0.407704	0.15	0.05	0.00224973
lsm3	1.15298e-07	-0.507993	0.311	0.529	0.00226284
tcf12	1.20261e-07	-0.523402	0.155	0.352	0.00236024
hnrnpa0b	1.27848e-07	-0.462663	0.845	0.906	0.00250915
zfhx3	1.28638e-07	-0.493455	0.039	0.192	0.00252464
si:dkey-244a7.1	1.29092e-07	-0.49123	0.024	0.167	0.00253356
hprt1	1.36863e-07	0.610303	0.204	0.086	0.00268607
faua	1.3702e-07	-0.261162	0.976	0.991	0.00268915
her15.1	1.42442e-07	-0.621294	0.015	0.148	0.00279557
dera	1.49914e-07	0.534697	0.204	0.086	0.00294222
pa2g4a	1.52222e-07	-0.544494	0.374	0.598	0.00298752
pcna	1.72117e-07	-0.581185	0.422	0.615	0.00337796
atg3	1.72964e-07	0.587949	0.34	0.194	0.00339459
alx4a	1.75929e-07	-0.887179	0.015	0.147	0.00345278
sall4	1.79729e-07	-0.801669	0.034	0.182	0.00352736
srsf3a	1.85026e-07	-0.500955	0.335	0.558	0.00363131
rack1	1.85045e-07	-0.26767	0.951	0.985	0.0036317
ppm1g	1.91836e-07	-0.526816	0.257	0.467	0.00376498
ier5	2.05565e-07	-0.507565	0.126	0.313	0.00403442
nrip1b	2.14129e-07	-0.548098	0.078	0.245	0.0042025
cpsf6	2.18989e-07	-0.499321	0.403	0.617	0.00429788
ost4	2.23187e-07	0.423579	0.772	0.698	0.00438027
coro1cb	2.24975e-07	-0.51023	0.049	0.204	0.00441535
ddx39ab	2.28723e-07	-0.505661	0.529	0.716	0.00448892
prpf40a	2.32698e-07	-0.459773	0.16	0.368	0.00456694
si:ch211-276c2.4	2.34155e-07	-0.482433	0.092	0.269	0.00459552
aldh1l1	2.41153e-07	0.491372	0.165	0.061	0.00473287
rrm2.1	2.47054e-07	-0.681659	0.146	0.337	0.00484867
tubb2b	2.55221e-07	-0.635342	0.874	0.925	0.00500897
rcor2	2.72694e-07	-0.552933	0.073	0.234	0.0053519
fam133b	2.84528e-07	-0.398162	0.18	0.398	0.00558415
prpf39	2.86924e-07	-0.539271	0.146	0.335	0.00563116
adh5	3.08046e-07	-0.529049	0.126	0.315	0.0060457
polr2c	3.11631e-07	0.621528	0.393	0.26	0.00611608
ccdc12	3.13454e-07	-0.498931	0.087	0.256	0.00615184
hnrnpk	3.14245e-07	-0.493892	0.228	0.441	0.00616738
ube2e2	3.22241e-07	-0.543793	0.136	0.319	0.00632429
cdc26	3.24277e-07	-0.452095	0.087	0.261	0.00636425
lima1a	3.31531e-07	-0.472616	0.029	0.168	0.00650662
tgfbi	3.50054e-07	-0.536765	0.019	0.151	0.00687015
ret	3.51273e-07	0.395273	0.112	0.031	0.00689408
gsna	3.60469e-07	0.458455	0.184	0.075	0.00707457
eif3f	3.63446e-07	-0.343931	0.845	0.922	0.00713299
map2	3.66016e-07	-0.448946	0.015	0.141	0.00718343
dpy30	3.81962e-07	-0.548061	0.442	0.621	0.00749639
kpna2	3.93359e-07	-0.642647	0.102	0.273	0.00772005
FP085398.1	3.93535e-07	0.410105	0.141	0.048	0.00772352
serf2	3.94088e-07	-0.337783	0.767	0.876	0.00773438
sema3fa	3.94423e-07	-0.806748	0.039	0.186	0.00774095
tdh	4.03119e-07	0.61974	0.311	0.176	0.00791162
hoxb7a	4.03773e-07	-0.591474	0.049	0.197	0.00792445
krt8	4.15509e-07	-0.646512	0.388	0.582	0.00815478
arpc1a	4.24295e-07	0.542295	0.578	0.435	0.00832721
pnisr	4.27098e-07	-0.419226	0.121	0.306	0.00838223
syngr1a	4.39388e-07	0.493957	0.16	0.061	0.00862344
ss18	4.4762e-07	-0.440089	0.068	0.23	0.00878499
her4.1	4.49271e-07	-0.682808	0.005	0.123	0.00881739
alyref	4.56145e-07	-0.493476	0.369	0.576	0.0089523
rnf130	4.62205e-07	0.590461	0.228	0.106	0.00907124
tia1	4.7444e-07	-0.461482	0.146	0.338	0.00931135
efnb2a	4.80437e-07	-0.422112	0.058	0.214	0.00942906
inka1a	4.84768e-07	0.363235	0.694	0.54	0.00951406
nkd1	4.85886e-07	-0.414647	0.029	0.167	0.009536
naa40.1	4.97709e-07	-0.489826	0.117	0.293	0.00976804
tomm5	5.02154e-07	0.441127	0.782	0.69	0.00985528
her12	5.20169e-07	-0.534204	0	0.112	0.0102088
rtn3	5.32104e-07	0.627804	0.262	0.136	0.0104431
smc2	5.3757e-07	-0.504685	0.073	0.232	0.0105504
matr3l1.1.1	5.41968e-07	-0.413308	0.131	0.326	0.0106367
selenow1	5.74059e-07	-0.494055	0.131	0.313	0.0112665
zgc:110425	5.78066e-07	-0.690795	0.107	0.272	0.0113451
ewsr1a	5.91973e-07	-0.500188	0.248	0.446	0.0116181
zgc:114130	6.12188e-07	-0.678999	0.068	0.223	0.0120148
sfpq	6.25337e-07	-0.390617	0.272	0.498	0.0122729
dynll1	6.28224e-07	0.482742	0.903	0.866	0.0123295
nid2a	6.32454e-07	-0.453446	0.044	0.188	0.0124125
msi1	6.35653e-07	-0.438709	0.01	0.128	0.0124753
csnk1g2b	6.47822e-07	-0.48425	0.087	0.25	0.0127142
atl3	6.52858e-07	0.488209	0.189	0.08	0.012813
sltm	6.63414e-07	-0.462853	0.15	0.333	0.0130202
galnt7	6.67112e-07	-0.679706	0.024	0.155	0.0130927
ap3d1	6.76161e-07	0.620031	0.35	0.214	0.0132703
srsf3b	6.94342e-07	-0.418879	0.65	0.797	0.0136272
akr7a3	7.09711e-07	0.577485	0.252	0.128	0.0139288
rbfox2	7.61213e-07	0.58507	0.529	0.412	0.0149396
soga1	7.90961e-07	-0.486172	0.073	0.228	0.0155234
CABZ01058261.1	8.10554e-07	-0.445418	0.053	0.202	0.0159079
h2afva	8.48584e-07	-0.492577	0.306	0.494	0.0166543
tm9sf4	8.59024e-07	0.562489	0.238	0.118	0.0168592
aldh9a1a.1	8.61964e-07	-0.520155	0.136	0.312	0.0169169
si:ch211-286o17.1	8.77174e-07	-0.634561	0.184	0.367	0.0172154
rps25	8.80002e-07	-0.306349	0.903	0.94	0.0172709
smc3	8.83628e-07	-0.445283	0.112	0.287	0.0173421
calm2a	9.28139e-07	0.653054	0.578	0.453	0.0182157
ednrba	9.44679e-07	0.442913	0.117	0.035	0.0185403
rpl6	9.78759e-07	-0.250339	0.961	0.972	0.0192091
csk	9.81139e-07	-0.393936	0.039	0.177	0.0192558
fam168a	1.022e-06	-0.597055	0.218	0.399	0.0200579
cep131	1.02553e-06	-0.47866	0.024	0.151	0.020127
UBB	1.09392e-06	-0.501889	0.228	0.428	0.0214692
lmnb1	1.11259e-06	-0.491824	0.184	0.367	0.0218357
nmt1a	1.12738e-06	0.501662	0.553	0.438	0.022126
hcfc1b	1.15243e-06	-0.456897	0.112	0.281	0.0226175
arvcfb	1.16915e-06	-0.391852	0.01	0.124	0.0229458
ccna2	1.19684e-06	-0.585864	0.083	0.236	0.0234892
si:dkey-195m11.8	1.21177e-06	-0.558893	0.243	0.436	0.0237821
apln	1.22716e-06	-0.418566	0.01	0.124	0.0240843
foxd3	1.23735e-06	-0.602875	0.335	0.526	0.0242843
CT030188.1	1.24484e-06	-0.436459	0.029	0.158	0.0244312
myt1a	1.25495e-06	-0.431229	0.005	0.114	0.0246297
her4.2.1	1.33402e-06	-0.740948	0.005	0.114	0.0261814
smarce1	1.35178e-06	-0.451658	0.49	0.686	0.0265301
zgc:63863	1.37394e-06	0.512146	0.175	0.073	0.026965
tmem50a	1.43066e-06	0.571252	0.485	0.358	0.0280782
uqcrb	1.46168e-06	0.401519	0.816	0.773	0.028687
ddx21	1.4905e-06	-0.391835	0.15	0.34	0.0292526
trib3	1.49126e-06	-0.427961	0.019	0.14	0.0292674
aspm	1.52327e-06	-0.510377	0.068	0.218	0.0298958
msx3	1.52641e-06	0.626014	0.34	0.211	0.0299573
ccnb1	1.56122e-06	-0.392306	0.049	0.191	0.0306406
dnmbp	1.56858e-06	-0.386758	0.024	0.149	0.030785
cad	1.59765e-06	-0.455966	0.097	0.257	0.0313554
rad21a	1.62945e-06	-0.504521	0.267	0.456	0.0319796
sox19a	1.66363e-06	-0.455929	0.005	0.113	0.0326504
pgm2	1.7078e-06	0.484821	0.175	0.074	0.0335173
smc4	1.73197e-06	-0.442098	0.068	0.217	0.0339916
jun	1.75393e-06	-0.386675	0.141	0.324	0.0344226
setb	1.76391e-06	-0.416464	0.752	0.856	0.0346185
mrps6	1.84037e-06	-0.405175	0.238	0.441	0.036119
eif3jb	1.8765e-06	0.551752	0.539	0.427	0.0368282
kdm2ba	1.90987e-06	-0.446934	0.155	0.334	0.0374832
nfyba	1.9654e-06	-0.481481	0.364	0.571	0.038573
brd7	1.97684e-06	-0.456262	0.131	0.299	0.0387975
usp10	2.05821e-06	0.525382	0.612	0.505	0.0403945
srgap3	2.1054e-06	-0.439285	0.073	0.221	0.0413206
plxdc2	2.10858e-06	0.480266	0.175	0.075	0.041383
mcf2l2	2.12759e-06	-0.400237	0.039	0.169	0.0417561
tgif1	2.13988e-06	-0.501762	0.238	0.432	0.0419972
slc35c2	2.21106e-06	-0.392477	0.092	0.251	0.0433942
ap1s2	2.22317e-06	-0.416983	0.136	0.309	0.0436319
fgfr4	2.27825e-06	-0.346764	0.01	0.119	0.0447129
brd3b	2.34982e-06	-0.442471	0.194	0.388	0.0461176
ube2v1	2.36309e-06	-0.422628	0.335	0.546	0.0463779
rap1b	2.3758e-06	0.588658	0.549	0.435	0.0466274
TUBB4B	2.39475e-06	-0.531789	0.058	0.196	0.0469993
hcfc1a	2.63234e-06	-0.470911	0.175	0.36	0.0516624
snrnp40	2.64947e-06	-0.396209	0.17	0.35	0.0519985
2012-09-01	2.65689e-06	-0.382379	0.092	0.25	0.0521441
snrpc	2.70825e-06	-0.367444	0.223	0.435	0.0531521
ahcy	2.77545e-06	-0.440186	0.092	0.249	0.054471
pfn1	2.84949e-06	0.572932	0.51	0.388	0.0559241
aamp	2.8766e-06	0.64325	0.485	0.377	0.0564562
znf217	2.88454e-06	-0.356945	0.078	0.23	0.0566121
si:ch211-69g19.2	2.89298e-06	-0.579262	0.058	0.197	0.0567777
rtf1	2.9564e-06	-0.406617	0.248	0.448	0.0580223
robo1	2.97575e-06	-0.338432	0.034	0.161	0.058402
cbx1a	3.02608e-06	-0.51325	0.301	0.497	0.0593899
neo1a	3.18671e-06	-0.393646	0.087	0.241	0.0625424
hist1h4l.12	3.27979e-06	-0.645405	0.15	0.317	0.0643692
mrpl41	3.31996e-06	-0.361728	0.053	0.19	0.0651576
tcf7l1a	3.32928e-06	-0.351236	0.01	0.116	0.0653405
cldn5a	3.36798e-06	-0.422685	0.019	0.134	0.0660999
PLEKHH3	3.37489e-06	0.403161	0.165	0.069	0.0662355
snrpd3l	3.44106e-06	-0.459461	0.456	0.633	0.0675342
sarnp	3.4601e-06	-0.453811	0.306	0.512	0.0679079
gas1b	3.52153e-06	-0.419114	0.044	0.175	0.0691135
tnrc6b	3.53847e-06	-0.470895	0.233	0.417	0.069446
mbd3b	3.58346e-06	-0.41685	0.126	0.29	0.0703289
mfap2	3.61863e-06	-0.578262	0.131	0.297	0.0710193
her8a	3.67131e-06	-0.328521	0.01	0.116	0.0720531
chmp5b	3.68076e-06	0.511179	0.646	0.535	0.0722386
cdca7b	3.68092e-06	-0.349433	0.063	0.207	0.0722417
dhfr	3.71758e-06	-0.463593	0.121	0.283	0.0729612
pelp1	3.75996e-06	-0.364888	0.146	0.331	0.073793
rps26l	3.76776e-06	-0.293139	0.898	0.928	0.073946
crabp2b	3.87384e-06	0.474955	0.18	0.08	0.076028
naga	3.89481e-06	0.63127	0.379	0.25	0.0764395
sh3pxd2b	3.89935e-06	-0.402596	0.083	0.236	0.0765287
zgc:110158	3.9594e-06	-0.383282	0.087	0.236	0.0777071
her4.2	4.13237e-06	-0.562084	0.005	0.105	0.081102
cblb	4.15942e-06	0.496296	0.155	0.063	0.0816327
g2e3	4.17636e-06	-0.427609	0.029	0.148	0.0819652
polr2f	4.21337e-06	-0.416705	0.311	0.517	0.0826916
lamtor2	4.29871e-06	0.607232	0.388	0.264	0.0843664
nusap1	4.34465e-06	-0.467336	0.073	0.22	0.0852681
gbp	4.37196e-06	-0.414823	0.18	0.36	0.0858041
col1a1a	4.39192e-06	-0.585107	0.01	0.114	0.0861959
dnmt3bb.2	4.45815e-06	-0.348459	0.039	0.166	0.0874957
cenpe	4.47311e-06	-0.390554	0.029	0.147	0.0877893
lmnb2	4.54012e-06	-0.548018	0.35	0.539	0.0891044
hnrnpm	4.65505e-06	-0.383636	0.311	0.513	0.09136
ino80e.1	4.72083e-06	-0.80188	0.068	0.207	0.0926511
sptssa	4.73758e-06	0.58941	0.485	0.379	0.0929798
si:dkey-276j7.1	4.92841e-06	-0.448738	0.092	0.242	0.096725
lcorl	4.98219e-06	-0.365396	0.044	0.172	0.0977805
eci1	5.03002e-06	-0.331034	0.131	0.305	0.0987193
rbm14b	5.05366e-06	-0.307456	0.049	0.18	0.0991831
abcb10	5.07249e-06	0.398432	0.107	0.034	0.0995528
znf865	5.21755e-06	-0.329912	0.117	0.282	0.1024
si:ch73-376l24.2	5.46739e-06	-0.407225	0.194	0.385	0.107303
pdgfbb	5.58273e-06	-0.350399	0.01	0.112	0.109567
rgma	5.65334e-06	-0.312909	0.01	0.113	0.110952
snai2	5.68567e-06	-0.359817	0.019	0.129	0.111587
kif11	5.74446e-06	-0.353559	0.029	0.149	0.112741
cry1ba	5.751e-06	-0.353995	0.029	0.146	0.112869
lef1	5.77878e-06	-0.430637	0.117	0.274	0.113414
myh10	5.79314e-06	-0.453174	0.092	0.239	0.113696
rsl24d1	5.86816e-06	-0.378218	0.519	0.693	0.115168
tfdp2	5.90021e-06	-0.465416	0.029	0.145	0.115797
nr2f6b	5.97381e-06	-0.459328	0.131	0.298	0.117242
sart1	6.10551e-06	-0.422738	0.34	0.529	0.119827
hypk	6.11857e-06	0.369155	0.738	0.703	0.120083
nfil3	6.15854e-06	-0.349954	0.01	0.11	0.120867
antxr1c	6.16276e-06	-0.397429	0.068	0.207	0.12095
magoh	6.17312e-06	-0.427244	0.233	0.428	0.121154
ssr4	6.2115e-06	0.325478	0.908	0.87	0.121907
cnbpa	6.53085e-06	0.302415	0.908	0.873	0.128174
rbm39a	6.58413e-06	-0.333303	0.136	0.302	0.12922
ptprfb	6.58846e-06	-0.383288	0.068	0.207	0.129305
h2afy2	6.78934e-06	-0.406356	0.306	0.505	0.133248
smc1al	6.82765e-06	-0.467162	0.374	0.557	0.134
fzd7a	6.88617e-06	-0.418224	0.117	0.276	0.135148
ncapd2	6.88624e-06	-0.316379	0.068	0.21	0.135149
cfdp1	7.04469e-06	-0.355303	0.024	0.136	0.138259
hmcn2.1	7.10185e-06	-0.374373	0.01	0.11	0.139381
sf3b4	7.17406e-06	-0.361518	0.354	0.551	0.140798
sgcd	7.58662e-06	0.414852	0.102	0.032	0.148895
mycbp	7.67736e-06	-0.368695	0.107	0.261	0.150676
pbrm1l	7.68676e-06	-0.364549	0.073	0.213	0.15086
tuba8l4	7.68882e-06	-0.479678	0.587	0.708	0.150901
ndnf	7.70944e-06	-0.502516	0.015	0.118	0.151306
zranb2	7.78004e-06	-0.398269	0.087	0.231	0.152691
arhgef10la	7.84297e-06	-0.282982	0.005	0.101	0.153926
supt16h	7.96741e-06	-0.436521	0.228	0.414	0.156368
bzw1a	7.97502e-06	0.628253	0.83	0.709	0.156518
hirip3	7.99324e-06	-0.362834	0.121	0.286	0.156875
cadm4	8.03004e-06	-0.339703	0.01	0.109	0.157598
ap2m1a	8.55288e-06	0.434746	0.694	0.61	0.167859
dvl3a	8.55345e-06	-0.349786	0.044	0.167	0.16787
zgc:55733	8.60088e-06	-0.405119	0.087	0.229	0.168801
sox2	8.61223e-06	-0.368991	0.019	0.125	0.169024
rflnb	8.66734e-06	-0.410985	0.024	0.135	0.170105
snx9b	8.7105e-06	0.533052	0.277	0.162	0.170952
ttf1	8.76847e-06	-0.371634	0.053	0.182	0.17209
phf21aa	8.97641e-06	-0.305889	0.01	0.108	0.176171
taf13	9.02709e-06	-0.381407	0.286	0.493	0.177166
tpra	9.42389e-06	-0.355877	0.053	0.182	0.184953
pgp	9.46992e-06	0.499569	0.175	0.078	0.185857
gapdhs	9.47276e-06	0.429194	0.379	0.253	0.185912
arap3	9.76941e-06	-0.390952	0.044	0.166	0.191734
ube2e3	1.01711e-05	-0.456902	0.388	0.565	0.199617
top2b	1.03262e-05	-0.369824	0.252	0.431	0.202663
MDFI	1.05246e-05	-0.478142	0.068	0.197	0.206556
gpx4b	1.06686e-05	0.351047	0.782	0.717	0.209382
hist1h4l.7	1.08662e-05	-0.669619	0.189	0.349	0.213259
smarcc1a	1.09363e-05	-0.369528	0.214	0.389	0.214635
rbbp4	1.12877e-05	-0.400447	0.422	0.608	0.221533
khsrp	1.15603e-05	-0.418658	0.238	0.419	0.226882
psip1b	1.16626e-05	-0.31236	0.238	0.436	0.22889
fam49bb	1.17348e-05	0.517312	0.15	0.064	0.230308
tshz1	1.18273e-05	-0.334523	0.019	0.124	0.232122
rbbp6	1.20362e-05	-0.353826	0.218	0.403	0.236222
ppfibp1b	1.23917e-05	0.501698	0.18	0.085	0.243199
smarca5	1.25268e-05	-0.321471	0.218	0.401	0.245852
hnrnpabb	1.26792e-05	-0.382089	0.84	0.886	0.248842
pxk	1.27523e-05	0.431593	0.15	0.064	0.250277
ube2d1a	1.27684e-05	-0.355816	0.165	0.338	0.250593
psen1	1.29295e-05	-0.353927	0.044	0.164	0.253755
sae1	1.32389e-05	-0.396855	0.117	0.267	0.259826
metrn	1.32999e-05	-0.298372	0.049	0.173	0.261024
cd82a	1.33702e-05	-0.436883	0.165	0.327	0.262403
baz2ba	1.35343e-05	-0.364411	0.044	0.162	0.265625
snw1	1.36296e-05	-0.387314	0.248	0.436	0.267494
cbx3a	1.37339e-05	-0.413098	0.621	0.766	0.269541
asph	1.37583e-05	-0.524385	0.18	0.346	0.270021
clstn1	1.4167e-05	-0.336835	0.029	0.139	0.278042
si:ch73-386h18.1	1.42108e-05	-0.35934	0.078	0.214	0.278901
cbx2	1.43245e-05	-0.404355	0.049	0.17	0.281133
nrp2b	1.44605e-05	-0.301649	0.01	0.105	0.283801
si:dkey-239h2.3	1.50574e-05	-0.318341	0.058	0.187	0.295517
zfhx4	1.52664e-05	-0.383277	0.136	0.293	0.299619
uba2	1.5323e-05	-0.357424	0.078	0.213	0.300728
atf4b	1.55967e-05	-0.386477	0.228	0.419	0.3061
prelid1a	1.6219e-05	0.499191	0.524	0.424	0.318314
atrx	1.64427e-05	-0.49423	0.345	0.499	0.322704
ywhabb	1.65468e-05	0.358575	0.777	0.749	0.324747
si:ch211-11c3.12	1.66656e-05	-0.411133	0.039	0.152	0.32708
hif1ab	1.69378e-05	-0.3615	0.131	0.29	0.332422
cspg5a	1.72449e-05	0.571542	0.248	0.14	0.338449
tuba1b	1.7245e-05	-0.38485	0.087	0.224	0.338451
tmed9	1.73115e-05	0.447065	0.529	0.417	0.339755
phlda1	1.74573e-05	0.512991	0.5	0.376	0.342616
celf2	1.82182e-05	-0.450104	0.165	0.326	0.35755
h3f3c	1.83218e-05	-0.288623	0.859	0.948	0.359583
mov10b.1	1.83247e-05	-0.377875	0.024	0.128	0.359641
tln1	1.85311e-05	-0.36779	0.184	0.358	0.363691
sem1	1.91457e-05	-0.369649	0.573	0.74	0.375754
taf7	1.94125e-05	-0.409242	0.175	0.34	0.38099
cdon	1.96615e-05	-0.316497	0.034	0.146	0.385877
pcdh18b	1.97274e-05	-0.374937	0.019	0.118	0.387171
ndfip1l	1.98971e-05	0.498907	0.243	0.134	0.390501
ctcf	1.99728e-05	-0.398746	0.107	0.252	0.391987
prpf19	2.01552e-05	-0.395533	0.16	0.325	0.395566
pclaf	2.02158e-05	-0.349636	0.097	0.242	0.396755
lig1	2.07523e-05	-0.320666	0.146	0.304	0.407285
cript	2.08019e-05	0.521323	0.214	0.116	0.408259
ap3m2	2.11214e-05	0.478572	0.209	0.108	0.414529
reep5	2.1403e-05	0.582642	0.49	0.393	0.420055
fbp1a	2.17561e-05	0.511972	0.199	0.102	0.426985
pik3r3b	2.18317e-05	-0.340416	0.029	0.134	0.428468
rnd3a	2.21212e-05	0.492294	0.35	0.231	0.434151
arpc3	2.25608e-05	0.358681	0.762	0.708	0.442779
gkap1	2.27127e-05	-0.352753	0.18	0.347	0.445759
zc3h13	2.29126e-05	-0.336867	0.218	0.393	0.449682
sypl2b	2.37254e-05	0.584184	0.272	0.165	0.465635
ywhaqb	2.44366e-05	-0.342793	0.5	0.663	0.479592
mxd3	2.48257e-05	-0.372566	0.019	0.117	0.48723
cnn3b	2.50892e-05	-0.317009	0.039	0.149	0.4924
pdzd11	2.65024e-05	-0.336667	0.068	0.196	0.520136
ddost	2.66068e-05	0.451294	0.699	0.641	0.522186
yap1	2.66385e-05	-0.289067	0.126	0.28	0.522808
mzt2b	2.69848e-05	-0.363099	0.126	0.273	0.529603
cd99l2	2.72092e-05	-0.361675	0.18	0.345	0.534007
gabpa	2.81664e-05	-0.384016	0.073	0.199	0.552793
dpp7	2.81863e-05	0.474601	0.311	0.197	0.553184
lamtor5	2.87142e-05	0.58384	0.403	0.298	0.563545
si:ch211-260e23.9	2.87765e-05	-0.426975	0.049	0.164	0.564768
megf8	2.8932e-05	-0.347824	0.044	0.156	0.56782
zgc:163098	3.07999e-05	-0.263858	0.034	0.143	0.60448
supt6h	3.1182e-05	-0.320338	0.282	0.464	0.611978
robo3	3.15584e-05	-0.384747	0.044	0.154	0.619364
mmp2	3.24725e-05	-0.324789	0.019	0.116	0.637305
znf292a	3.26195e-05	-0.357203	0.102	0.241	0.640191
si:ch211-196c10.15	3.26702e-05	-0.306187	0.248	0.422	0.641185
ttk	3.33911e-05	-0.389568	0.034	0.14	0.655333
mrps34	3.4215e-05	-0.366596	0.257	0.438	0.671503
si:ch211-262e15.1	3.45237e-05	-0.341554	0.087	0.221	0.677561
ctdsp2	3.46229e-05	-0.338083	0.073	0.2	0.67951
prr12b	3.48211e-05	-0.330025	0.063	0.185	0.683399
vps29	3.48822e-05	0.594771	0.485	0.41	0.684598
gli3	3.52459e-05	-0.290781	0.102	0.241	0.691737
idh2	3.57211e-05	-0.415093	0.558	0.717	0.701062
slc37a2	3.57434e-05	0.484116	0.316	0.201	0.701501
CABZ01044053.1	3.58661e-05	-0.403337	0.049	0.161	0.703909
prpf8	3.60085e-05	-0.318094	0.136	0.288	0.706703
nes	3.60538e-05	-0.333027	0.015	0.106	0.707592
prkab1b	3.64289e-05	-0.425905	0.15	0.298	0.714953
kri1	3.65167e-05	-0.388216	0.121	0.265	0.716677
cntfr	3.66674e-05	0.507827	0.223	0.126	0.719634
gpatch8	3.67792e-05	-0.426723	0.131	0.272	0.721828
actb1	3.77332e-05	-0.430647	0.699	0.792	0.740553
cenpx	3.80729e-05	-0.333502	0.165	0.324	0.747219
hbp1	3.84703e-05	-0.366706	0.044	0.152	0.755018
appb	3.8852e-05	-0.344003	0.068	0.191	0.762509
rab5if	4.03355e-05	0.539055	0.524	0.438	0.791625
eftud2	4.08204e-05	-0.280295	0.083	0.215	0.801141
ctnnb2	4.22192e-05	-0.337923	0.175	0.339	0.828593
ankrd11	4.23154e-05	-0.350864	0.33	0.522	0.830483
si:ch211-196l7.4	4.23733e-05	-0.404976	0.398	0.583	0.831618
gnaia	4.2411e-05	-0.309901	0.024	0.122	0.832358
rhoca	4.26762e-05	0.427326	0.335	0.218	0.837562
pik3cb	4.26875e-05	0.43046	0.18	0.087	0.837785
cbx5	4.29097e-05	-0.447237	0.515	0.664	0.842146
tcea1	4.34792e-05	-0.371873	0.204	0.367	0.853322
rpe	4.38147e-05	0.51443	0.461	0.367	0.859907
tmpoa	4.48111e-05	-0.31728	0.131	0.281	0.879463
sumo3b	4.56605e-05	-0.475788	0.573	0.702	0.896133
snu13b	4.57624e-05	-0.468223	0.432	0.587	0.898133
keap1a	4.65336e-05	0.422894	0.16	0.075	0.913268
rangap1b	4.65526e-05	-0.276817	0.044	0.155	0.913641
gm2a	4.82965e-05	0.430828	0.252	0.148	0.947866
ythdc1	4.84479e-05	-0.276261	0.024	0.122	0.950838
nck2b	4.8937e-05	-0.28283	0.019	0.113	0.960437
slkb	4.97281e-05	-0.333532	0.053	0.166	0.975964
pbx3b	5.02685e-05	0.432444	0.117	0.045	0.98657
smad2	5.06977e-05	-0.286937	0.107	0.248	0.994993
ehmt1b	5.07883e-05	-0.334905	0.121	0.267	0.996771
kmt2bb	5.09321e-05	-0.35128	0.204	0.372	0.999593
hs6st2	5.17005e-05	-0.282168	0.029	0.128	1
golt1bb	5.21615e-05	0.458013	0.403	0.291	1
srsf6b	5.23291e-05	-0.387587	0.165	0.317	1
aldh2.1	5.49315e-05	0.64506	0.383	0.285	1
zeb1b	5.49719e-05	-0.270173	0.024	0.12	1
cdc20	5.56656e-05	-0.344133	0.044	0.151	1
pagr1	5.60374e-05	-0.338353	0.121	0.261	1
zfand5b	5.65227e-05	-0.314327	0.165	0.316	1
dpf2l	5.82649e-05	-0.306696	0.068	0.189	1
si:ch211-13c6.2	5.86582e-05	-0.381802	0.141	0.278	1
phrf1	5.91255e-05	-0.394815	0.092	0.22	1
rpa3	5.99745e-05	-0.440189	0.223	0.387	1
arl14ep	6.0151e-05	-0.331409	0.107	0.244	1
baz1b	6.03427e-05	-0.406619	0.218	0.383	1
ssr2	6.10089e-05	0.373748	0.689	0.632	1
aurkb	6.11437e-05	-0.348096	0.204	0.361	1
ppp1caa	6.11497e-05	-0.37471	0.277	0.446	1
ctr9	6.22272e-05	-0.326558	0.141	0.29	1
pcbd1	6.24744e-05	0.347322	0.631	0.543	1
stxbp6	6.34711e-05	-0.346009	0.044	0.149	1
pno1	6.38016e-05	-0.355605	0.32	0.495	1
ppig	6.41819e-05	-0.380572	0.233	0.393	1
rsrc2	6.59231e-05	-0.331362	0.141	0.286	1
arid1ab	6.62224e-05	-0.323413	0.049	0.156	1
ufm1	6.6721e-05	0.449202	0.442	0.34	1
greb1l	6.81415e-05	-0.293013	0.024	0.117	1
foxk2	6.90758e-05	-0.283706	0.024	0.117	1
ppifb	7.02974e-05	0.554173	0.286	0.185	1
atp5meb	7.07208e-05	0.271617	0.801	0.744	1
rbmx	7.0963e-05	-0.3538	0.33	0.494	1
ncapg	7.12092e-05	-0.318436	0.058	0.171	1
ap3s2	7.14295e-05	0.424859	0.267	0.159	1
endouc	7.25209e-05	0.358553	0.121	0.05	1
cdc42ep5	7.25568e-05	-0.289696	0.029	0.126	1
arpp19a	7.32277e-05	-0.262264	0.068	0.188	1
si:ch211-198a12.6	7.32472e-05	-0.272175	0.102	0.239	1
arrb2b	7.43158e-05	-0.400424	0.189	0.339	1
rpa2	7.59387e-05	-0.539511	0.388	0.531	1
ankrd12	7.60683e-05	-0.35397	0.058	0.169	1
ctbp2a	7.64271e-05	-0.298738	0.049	0.156	1
h1f0	7.75075e-05	-0.359895	0.398	0.566	1
atp6v1ba	7.8148e-05	0.528709	0.35	0.249	1
adh8b	7.84145e-05	-0.336591	0.092	0.219	1
mynn	7.8481e-05	-0.254535	0.034	0.134	1
zgc:100829	7.94153e-05	-0.265764	0.024	0.117	1
rbb4l	8.01163e-05	-0.429504	0.214	0.366	1
ube2ib	8.03119e-05	-0.33438	0.515	0.678	1
rnf40	8.06093e-05	-0.341189	0.155	0.297	1
tle3b	8.22354e-05	-0.25783	0.044	0.148	1
rtn4a	8.24502e-05	0.374377	0.65	0.588	1
mCherry	8.41739e-05	-0.376818	0.039	0.138	1
lipf	8.42566e-05	0.469058	0.184	0.096	1
nxt2	8.42779e-05	-0.341885	0.107	0.238	1
fam53b	8.4591e-05	-0.311073	0.306	0.488	1
setdb1a	8.47963e-05	-0.318078	0.034	0.13	1
slbp	8.56238e-05	-0.33952	0.102	0.231	1
si:ch211-212k18.4	8.60567e-05	-0.272975	0.131	0.278	1
tmem169a	8.67061e-05	-0.26964	0.029	0.124	1
bod1	8.68399e-05	-0.308112	0.194	0.355	1
eif2s3	8.73163e-05	-0.305009	0.427	0.629	1
krcp	8.87285e-05	-0.324239	0.058	0.169	1
pds5b	8.87437e-05	-0.288487	0.068	0.186	1
scamp3	8.92402e-05	0.506503	0.17	0.085	1
mphosph6	8.94786e-05	-0.34706	0.131	0.266	1
ncoa5	8.96435e-05	-0.286337	0.092	0.219	1
pfdn4	9.02806e-05	-0.273427	0.786	0.88	1
stag2b	9.12974e-05	-0.342577	0.223	0.383	1
ddx23	9.14763e-05	-0.348706	0.126	0.263	1
tardbpl	9.16155e-05	-0.284097	0.243	0.423	1
tenm3	9.17292e-05	-0.250812	0.034	0.133	1
arglu1a	9.22354e-05	-0.288106	0.121	0.262	1
ptp4a2a	9.24376e-05	-0.330237	0.102	0.235	1
arhgap35a	9.34807e-05	-0.372541	0.049	0.15	1
phf5a	9.46272e-05	-0.354614	0.383	0.546	1
akap8l	9.589e-05	-0.350588	0.214	0.371	1
ssrp1a	9.61114e-05	-0.473959	0.34	0.506	1
fxyd6l	9.62525e-05	0.478942	0.587	0.512	1
cstf1	9.71131e-05	-0.413542	0.189	0.33	1
lypla2	9.74257e-05	0.465305	0.422	0.318	1
znf1035	9.92042e-05	-0.276222	0.146	0.292	1
gnai2a	9.9781e-05	0.440988	0.248	0.149	1
macf1a	0.000101597	-0.302841	0.034	0.129	1
zmat2	0.000102242	-0.352476	0.296	0.485	1
rsf1b.1	0.000102754	-0.418314	0.092	0.209	1
dnajc19	0.000104833	-0.315207	0.146	0.288	1
tob1a	0.000106807	-0.299586	0.039	0.138	1
brd3a	0.000107172	-0.268603	0.092	0.221	1
rnaseh2b	0.000107558	-0.293275	0.039	0.138	1
eif3ea	0.000107946	-0.285262	0.578	0.724	1
si:ch211-262h13.3	0.000108817	-0.356273	0.126	0.257	1
phf14	0.000109817	-0.313518	0.092	0.214	1
tmem33	0.000111356	0.426668	0.325	0.217	1
rnasekb	0.000112052	-0.385911	0.063	0.173	1
dag1	0.000113522	-0.35209	0.097	0.222	1
trappc4	0.000116874	0.358934	0.427	0.309	1
ncl	0.000120515	-0.374143	0.762	0.861	1
zfp36l1a	0.000120748	-0.349384	0.058	0.166	1
afdna	0.000121477	-0.264762	0.024	0.114	1
polr2i	0.000123086	-0.276706	0.068	0.181	1
gatad2ab	0.000124348	-0.324942	0.126	0.26	1
fam76b	0.000125433	-0.362168	0.146	0.281	1
orc4	0.000127423	-0.412537	0.117	0.243	1
tmem119b	0.000127821	-0.36567	0.019	0.103	1
srsf10b	0.000127887	-0.352894	0.184	0.334	1
adssl	0.00012967	-0.306199	0.121	0.254	1
ddx46	0.000129688	-0.346003	0.087	0.207	1
polr3glb	0.000133727	-0.303794	0.063	0.173	1
sash1a	0.000139127	-0.315328	0.073	0.185	1
tmem107.1	0.000139961	-0.266487	0.044	0.144	1
nenf	0.000140653	0.40735	0.359	0.25	1
ranbp3b	0.000141231	-0.391984	0.165	0.303	1
kirrel3l	0.000142907	0.455626	0.18	0.095	1
lrmda	0.000145672	0.416485	0.165	0.083	1
ctnnbip1	0.000145872	-0.318031	0.126	0.259	1
sept8a	0.000146109	0.506738	0.534	0.455	1
cdk2	0.000146113	-0.340165	0.112	0.24	1
mlf2	0.000149329	-0.336938	0.136	0.27	1
tmed10	0.000150832	0.420172	0.636	0.57	1
aebp2	0.000150911	-0.256705	0.044	0.143	1
eif3m	0.000151252	-0.33053	0.549	0.707	1
ip6k2a	0.000152245	-0.29975	0.019	0.103	1
ptk7a	0.000154484	-0.304106	0.044	0.14	1
papolg	0.000154538	-0.324863	0.053	0.156	1
rhebl1	0.000155256	-0.355965	0.218	0.375	1
atad5a	0.000155394	-0.368749	0.063	0.169	1
hapln1a	0.000157424	-0.456141	0.029	0.117	1
swt1	0.000159457	-0.314377	0.078	0.189	1
mrpl23	0.000159523	-0.287357	0.078	0.191	1
hells	0.000159633	-0.625553	0.403	0.549	1
cherp	0.000162733	-0.281136	0.063	0.171	1
uap1	0.00016343	0.541092	0.311	0.218	1
lipg	0.00016636	-0.322355	0.024	0.109	1
rhocb	0.000167136	-0.380248	0.175	0.313	1
ilf3b	0.000167313	-0.362375	0.437	0.621	1
calr	0.000167951	0.472296	0.524	0.444	1
chtopa	0.000168756	-0.297152	0.15	0.291	1
ubr7	0.000171666	-0.253296	0.083	0.2	1
bcl9	0.00017344	-0.273522	0.049	0.148	1
psmc2	0.000173507	-0.269177	0.214	0.375	1
morf4l1	0.000173664	-0.331786	0.393	0.579	1
pnpo	0.000174112	0.277283	0.107	0.042	1
si:ch211-156j16.1	0.00017478	-0.380937	0.107	0.23	1
smad1	0.000174957	-0.338793	0.102	0.223	1
znf1001.2	0.000177473	-0.283229	0.024	0.109	1
sept7a	0.000177557	0.389148	0.422	0.32	1
pfkfb4b	0.000177926	-0.296166	0.102	0.225	1
kpnb1	0.000178229	-0.329157	0.155	0.291	1
fuom	0.000179823	0.441971	0.146	0.071	1
vars	0.000182883	-0.403549	0.272	0.431	1
hps4	0.000185841	0.349473	0.165	0.084	1
si:ch211-11k18.4	0.000191791	-0.35939	0.117	0.243	1
thoc2	0.000193143	-0.296976	0.257	0.422	1
cd81a	0.000194468	-0.392407	0.432	0.588	1
zrsr2	0.000195309	-0.261486	0.044	0.14	1
adnpa	0.000195594	-0.282438	0.087	0.203	1
snrpe	0.000198945	-0.372292	0.728	0.825	1
snrpa1	0.000202096	-0.349688	0.194	0.337	1
cotl1	0.000202707	0.525874	0.209	0.122	1
knop1	0.000204	-0.310473	0.189	0.34	1
dgcr8	0.000204072	-0.281131	0.044	0.139	1
igf2bp1	0.0002046	-0.298577	0.704	0.827	1
lbr	0.000204738	-0.494755	0.301	0.45	1
smg6	0.000207149	-0.254901	0.058	0.161	1
rbm34	0.000209378	-0.410908	0.073	0.177	1
safb	0.000213054	-0.313704	0.204	0.355	1
caprin1b	0.000213127	-0.333405	0.233	0.383	1
pcyt2	0.000213674	0.254372	0.121	0.052	1
si:ch211-206k20.5	0.000213966	-0.295617	0.073	0.182	1
matr3l1.1	0.000216671	-0.292132	0.073	0.182	1
acin1b	0.000218312	-0.317039	0.112	0.233	1
puf60a	0.000221395	-0.295936	0.218	0.378	1
col5a1	0.000222239	-0.483335	0.039	0.129	1
idh1	0.000223585	0.464691	0.267	0.171	1
tspan3a	0.000225098	-0.360763	0.18	0.318	1
sub1a	0.000227939	-0.279352	0.777	0.862	1
mgst3b	0.000228995	-0.305612	0.175	0.318	1
fth1a	0.000232054	-0.309944	0.539	0.701	1
gstz1	0.000234926	0.360283	0.141	0.066	1
tnrc6c1	0.000236615	-0.303039	0.165	0.305	1
npm1b	0.000237377	-0.295456	0.155	0.294	1
qrich1	0.000239582	-0.256706	0.049	0.146	1
u2af1	0.00024093	-0.328507	0.277	0.441	1
zgc:56106	0.000241076	-0.286567	0.117	0.24	1
cks1b	0.000243985	-0.320847	0.243	0.409	1
zgc:111986	0.000245724	-0.325381	0.403	0.577	1
wasf3b	0.000255598	-0.309213	0.388	0.546	1
frg1	0.000257131	-0.277851	0.073	0.182	1
zgc:112271	0.000257337	0.384028	0.403	0.297	1
ifi30	0.000262481	-0.255156	0.039	0.131	1
ivns1abpa	0.000266224	0.487878	0.238	0.149	1
eif3k	0.000268371	-0.336611	0.223	0.361	1
sf3b6	0.000269266	-0.354792	0.252	0.396	1
emp3b	0.000270098	-0.3702	0.078	0.186	1
ppp1r3b	0.000272266	-0.269435	0.024	0.106	1
vps33a	0.000275318	0.34691	0.126	0.057	1
cnp	0.000281521	0.428706	0.393	0.304	1
arhgef18a	0.000283798	0.37544	0.121	0.054	1
si:dkey-286j15.1	0.000284406	-0.294558	0.097	0.212	1
prss16	0.000285362	0.41279	0.194	0.109	1
hnrnph1l	0.000285801	-0.315554	0.413	0.571	1
gtf2a1	0.000289426	-0.309362	0.126	0.253	1
mapk12b	0.000289562	-0.26694	0.029	0.114	1
ddx52	0.000292556	-0.27008	0.165	0.302	1
rarga	0.000292899	-0.329286	0.053	0.149	1
hif1an	0.000293765	0.443317	0.136	0.066	1
srsf5b	0.000296598	-0.275988	0.078	0.186	1
kdm4b	0.000300126	-0.260688	0.087	0.201	1
nnt	0.000300869	-0.264007	0.189	0.335	1
jagn1b	0.000305307	0.408607	0.301	0.204	1
pnn	0.000305605	-0.310065	0.272	0.43	1
znf576.2	0.00030633	-0.305042	0.083	0.191	1
gng2	0.000307577	-0.278283	0.024	0.105	1
lgals3b	0.000307625	-0.262692	0.034	0.123	1
wu:fb44b02	0.00031174	-0.272146	0.029	0.113	1
nelfe	0.00031202	-0.268116	0.063	0.165	1
rasal2	0.000315789	-0.29341	0.034	0.119	1
ubtfl	0.000320302	-0.263427	0.034	0.12	1
nucks1b	0.000320907	-0.295528	0.175	0.317	1
tmed7	0.000326893	0.389673	0.427	0.339	1
taf11	0.000328012	-0.297542	0.107	0.223	1
taf15	0.000336928	-0.38197	0.403	0.56	1
rbm25b	0.000337385	-0.277628	0.228	0.377	1
u2surp	0.000338462	-0.307814	0.228	0.379	1
rnaseka	0.000342716	0.506354	0.316	0.223	1
arhgef12b	0.000344905	-0.29997	0.073	0.178	1
angptl4	0.00034658	-0.290735	0.18	0.322	1
htatsf1	0.000347666	-0.294546	0.112	0.229	1
lsm14ab	0.000348826	-0.405904	0.286	0.432	1
nsun5	0.000352549	-0.257803	0.044	0.135	1
gas1a	0.000355464	-0.258028	0.029	0.112	1
col2a1b	0.000357065	-0.354751	0.024	0.102	1
vdrb	0.00036036	-0.286509	0.078	0.182	1
hnrnpr	0.000360586	-0.276417	0.078	0.185	1
zgc:112356	0.00036882	-0.258072	0.068	0.169	1
her9	0.000381189	-0.350175	0.117	0.238	1
lasp1	0.000392744	-0.335964	0.223	0.368	1
polr2b	0.000399053	-0.336601	0.136	0.256	1
bcl7bb	0.000401071	-0.273303	0.087	0.197	1
zgc:110339	0.000414744	0.458128	0.515	0.44	1
rbm22	0.000416155	-0.345485	0.146	0.269	1
cul4b	0.000423028	-0.257371	0.073	0.175	1
znf576.1	0.000425927	-0.251138	0.029	0.11	1
pane1	0.000427395	-0.289138	0.058	0.154	1
pvalb7	0.000428154	-0.3973	0.058	0.152	1
ppih	0.000433914	-0.283652	0.306	0.467	1
scamp2	0.000442851	0.439951	0.277	0.183	1
h2afx1	0.000457142	-0.323077	0.854	0.909	1
tcf3b	0.000457427	-0.287633	0.228	0.375	1
rpl22l1	0.00046337	-0.274668	0.636	0.762	1
gigyf1b	0.000467126	-0.314651	0.083	0.186	1
wnt11r	0.000473861	-0.285356	0.049	0.139	1
si:dkey-67c22.2	0.000479844	-0.32422	0.563	0.722	1
rrm2	0.000480786	-0.283576	0.257	0.415	1
ccdc22	0.000496026	0.384825	0.16	0.085	1
carm1	0.000496908	-0.425643	0.282	0.423	1
hagh	0.00050011	0.31688	0.117	0.053	1
jak1	0.000500314	-0.278276	0.063	0.158	1
uba1	0.000501099	-0.348623	0.306	0.45	1
brd8	0.000502049	-0.272403	0.063	0.159	1
mis12	0.000502581	-0.337801	0.141	0.263	1
asf1ba	0.000502795	-0.353127	0.141	0.266	1
si:dkey-62k3.5	0.000503016	-0.262755	0.058	0.154	1
cpsf3	0.000514718	-0.31912	0.092	0.197	1
med7	0.000520098	-0.278609	0.117	0.233	1
usp36	0.000538333	-0.257545	0.117	0.233	1
ezh2	0.000542559	-0.315542	0.092	0.198	1
mcrs1	0.000550324	-0.262427	0.039	0.123	1
hnrnpa0a	0.000551754	-0.324751	0.5	0.641	1
zgc:153115	0.000554468	-0.290793	0.107	0.22	1
EPB41L2	0.000561911	-0.266521	0.034	0.115	1
cct4	0.000574289	0.299469	0.811	0.813	1
zgc:92606	0.000575797	-0.319858	0.15	0.277	1
rbms2a	0.000577239	0.505165	0.272	0.182	1
psat1	0.000588968	-0.353235	0.165	0.291	1
cdca4	0.000595455	-0.263614	0.073	0.172	1
ankrd13c	0.000596159	-0.256049	0.053	0.144	1
rraga	0.000601434	0.446859	0.33	0.238	1
si:ch211-140m22.7	0.000605169	-0.263289	0.039	0.122	1
nup37	0.000607565	-0.288021	0.049	0.136	1
pdcd10a	0.000614759	0.383366	0.243	0.152	1
gtpbp4	0.000627901	-0.267051	0.447	0.612	1
kdm5c	0.000629343	-0.284945	0.33	0.476	1
rac2	0.00064405	0.283634	0.102	0.044	1
prpf6	0.000647533	-0.323243	0.16	0.283	1
rcl1	0.000649138	-0.255561	0.097	0.203	1
spc24	0.000652742	-0.315475	0.083	0.181	1
tm7sf3	0.00065329	0.320169	0.107	0.048	1
ufc1	0.000653465	0.450378	0.374	0.284	1
leo1	0.000656794	-0.283744	0.136	0.255	1
pole3	0.000666959	-0.377683	0.204	0.331	1
cope	0.000693825	0.413146	0.427	0.341	1
fzr1a	0.000694206	-0.350732	0.078	0.172	1
tuba8l	0.000695141	-0.454355	0.422	0.551	1
ccnl1b	0.00072963	-0.285426	0.068	0.16	1
zgc:92066	0.000744497	-0.27552	0.927	0.961	1
cinp	0.000751571	-0.30217	0.126	0.239	1
tmod2	0.000757128	-0.267815	0.039	0.119	1
rnf25	0.000767421	-0.272059	0.034	0.112	1
vamp5	0.000776313	0.376161	0.427	0.338	1
pds5a	0.000782256	-0.278424	0.112	0.222	1
ddx42	0.000792635	-0.270805	0.126	0.242	1
vps35l	0.00082813	0.358219	0.175	0.098	1
commd5	0.000828206	0.386362	0.18	0.102	1
BX470259.2	0.000831775	-0.273821	0.112	0.219	1
gng7	0.000843019	-0.270125	0.039	0.118	1
vps26a	0.000843283	0.395674	0.238	0.151	1
xpc	0.000874254	-0.250119	0.063	0.154	1
kank3	0.000887838	0.334438	0.126	0.062	1
foxp1a	0.000915599	-0.257415	0.053	0.139	1
wls	0.000932183	-0.347234	0.126	0.235	1
bcas2	0.000937913	-0.298871	0.495	0.64	1
manf	0.000938399	0.351592	0.282	0.192	1
si:ch211-133n4.4	0.0009417	-0.327926	0.17	0.285	1
si:dkey-204f11.64	0.000944376	0.438222	0.442	0.369	1
rimkla	0.000948348	-0.281003	0.17	0.295	1
birc5a	0.000969373	-0.320412	0.063	0.15	1
fscn1a	0.000979326	0.371282	0.592	0.535	1
srsf2a	0.000981799	-0.314619	0.481	0.633	1
emc10	0.000989731	0.401598	0.515	0.442	1
phlda3	0.00100557	-0.303701	0.029	0.102	1
sh3glb2b	0.00101738	0.345128	0.32	0.228	1
axin1	0.00101768	-0.273928	0.078	0.171	1
homer3b	0.00103487	0.434051	0.218	0.137	1
BX571715.1	0.00104673	0.44135	0.17	0.099	1
enc1	0.00106756	-0.27605	0.107	0.211	1
suclg1	0.00107412	0.322587	0.636	0.556	1
lsm5	0.00110296	-0.326438	0.408	0.549	1
hes6	0.00113321	-0.321298	0.049	0.131	1
gtf2f1	0.00113905	-0.280231	0.238	0.377	1
vash2	0.0011401	-0.286818	0.073	0.164	1
cenpw	0.00114376	-0.296457	0.117	0.223	1
si:ch211-276i12.11	0.00115635	-0.296182	0.175	0.295	1
tspy	0.00116891	-0.255105	0.029	0.101	1
gadd45gip1	0.00117335	-0.257775	0.117	0.225	1
rrbp1a	0.00117505	-0.307813	0.107	0.208	1
usp1	0.00117718	-0.291427	0.141	0.255	1
adrm1	0.00117845	-0.263807	0.155	0.276	1
akt1s1	0.0012143	-0.306954	0.277	0.419	1
cbx1b	0.00121686	-0.280873	0.146	0.262	1
rabif	0.00122245	-0.252766	0.18	0.305	1
nfyc	0.00122605	-0.257144	0.097	0.198	1
prdm8	0.00123821	-0.343404	0.078	0.17	1
eif3s6ip	0.00126668	-0.289072	0.32	0.478	1
pole4	0.0012982	-0.289812	0.15	0.265	1
rb1	0.00130381	-0.266622	0.044	0.12	1
srsf11	0.00130758	-0.263757	0.442	0.597	1
lsp1	0.00131158	-0.250968	0.034	0.106	1
ep300b	0.00131927	-0.284676	0.117	0.224	1
slc16a9b	0.00133024	-0.272592	0.073	0.165	1
ppp6r3	0.00133352	-0.281673	0.18	0.302	1
eif4eb	0.00133605	0.403209	0.282	0.198	1
haus4	0.00134961	-0.292189	0.078	0.166	1
nansa	0.00136417	0.398354	0.301	0.214	1
cwc27	0.00136936	-0.255491	0.083	0.177	1
pfdn2	0.00139515	-0.2611	0.204	0.334	1
csde1	0.00148994	-0.290499	0.549	0.657	1
snrnp200	0.00151473	-0.274493	0.15	0.264	1
ddx27	0.0015193	-0.293415	0.238	0.37	1
slc38a5b	0.00153193	-0.265627	0.15	0.269	1
atp6v0d1	0.00156018	0.441659	0.204	0.128	1
srek1ip1	0.00159075	-0.267984	0.175	0.296	1
rpl26	0.00162275	-0.278534	0.471	0.632	1
tfam	0.00163693	-0.336833	0.243	0.36	1
ip6k2b	0.00167749	0.352945	0.18	0.106	1
atp6v0ca	0.00169675	0.337865	0.524	0.445	1
lig3	0.00171074	-0.27363	0.073	0.16	1
dram2b	0.0017308	0.465238	0.214	0.14	1
dhx38	0.00173283	-0.262736	0.083	0.172	1
si:ch1073-143l10.2	0.00175812	0.323414	0.112	0.054	1
supt4h1	0.00175891	-0.27338	0.398	0.549	1
nol7	0.00177912	0.463231	0.427	0.366	1
zgc:66448	0.00180481	-0.252709	0.083	0.175	1
capza1b	0.00181971	0.323102	0.568	0.494	1
abcb7	0.00182206	0.317621	0.126	0.065	1
pde7a	0.00182436	-0.259924	0.053	0.131	1
u2af2b	0.00183188	-0.298033	0.257	0.389	1
eif4a3	0.00184688	-0.255025	0.286	0.432	1
zgc:66313	0.00189325	0.326397	0.131	0.069	1
trib2	0.00193507	0.348778	0.141	0.077	1
emc8	0.00194688	0.412129	0.218	0.143	1
eed	0.00195981	-0.25947	0.131	0.236	1
lsm6	0.00196707	-0.304738	0.408	0.547	1
nup93	0.00200335	-0.291681	0.126	0.232	1
nop10	0.00202983	0.389958	0.675	0.661	1
sumo1	0.00212648	-0.315474	0.184	0.298	1
tpm4a	0.00215761	-0.32464	0.165	0.28	1
pfdn1	0.00220758	-0.257421	0.612	0.735	1
bub3	0.00222032	-0.291684	0.32	0.463	1
rex1bd	0.00224665	0.394304	0.218	0.144	1
edem1	0.00225298	0.280547	0.141	0.076	1
hsf2	0.00228855	-0.250422	0.049	0.124	1
lman1	0.00234582	0.319279	0.121	0.063	1
zgc:92789	0.0023803	0.357536	0.184	0.113	1
ipo7	0.00241193	-0.28161	0.335	0.467	1
csnk1a1	0.00243632	-0.275344	0.49	0.625	1
uxs1	0.0024377	0.305637	0.189	0.116	1
zgc:162025	0.00251751	-0.278754	0.155	0.261	1
rexo4	0.00253307	-0.259541	0.102	0.196	1
mrps25	0.00254435	-0.277891	0.296	0.441	1
cmtm6	0.0025549	0.426182	0.199	0.127	1
tmem9b	0.00255804	0.358056	0.233	0.158	1
ccdc47	0.00256038	0.351831	0.393	0.314	1
mmp17b	0.00257629	-0.405913	0.107	0.2	1
lyar	0.00258102	-0.296101	0.204	0.319	1
vps18	0.00262639	0.322153	0.107	0.053	1
xrn2	0.00262862	-0.297409	0.223	0.341	1
tmed2	0.00263588	0.438947	0.5	0.454	1
2002-09-01	0.00265134	-0.291337	0.204	0.325	1
tars	0.00265293	-0.310331	0.403	0.534	1
znf503	0.00270612	0.488843	0.204	0.136	1
dpcd	0.00274767	-0.25474	0.087	0.176	1
si:ch211-51e12.7	0.00278654	-0.252324	0.553	0.708	1
ino80e	0.00280548	-0.370624	0.408	0.555	1
snapin	0.00280605	0.392536	0.218	0.146	1
prim2	0.00286503	-0.265068	0.078	0.16	1
tspan10	0.00286849	0.333711	0.121	0.064	1
sdhb	0.00297271	0.285897	0.529	0.459	1
selenok	0.00300032	0.363716	0.51	0.44	1
rtca	0.00311152	-0.294118	0.354	0.485	1
trappc2l	0.00312146	0.396235	0.451	0.391	1
phkg2	0.00313485	0.320649	0.131	0.072	1
mad2l1	0.00313602	-0.311997	0.136	0.239	1
si:ch73-37h15.2	0.00315381	-0.260772	0.121	0.217	1
ahctf1	0.00316617	-0.254213	0.073	0.154	1
napab	0.00318213	0.294235	0.413	0.328	1
mcm6	0.00319189	-0.339317	0.383	0.509	1
fam213b	0.00323953	-0.30078	0.078	0.159	1
tardbp	0.00331674	-0.271413	0.316	0.452	1
rbm19	0.00333597	-0.256945	0.218	0.339	1
nap1l4a	0.00334831	0.504553	0.277	0.212	1
CABZ01113812.1	0.00336174	0.410351	0.272	0.198	1
zgc:152830	0.00336556	0.359386	0.209	0.138	1
cbfb	0.00340344	0.396235	0.184	0.117	1
copa	0.00343045	0.388574	0.35	0.277	1
zbtb8os	0.00347211	0.353391	0.248	0.17	1
cacybp	0.00352597	0.385511	0.427	0.361	1
snx5	0.00353729	0.360911	0.282	0.202	1
polr3h	0.00354871	-0.254116	0.126	0.224	1
ptgr1	0.00359042	-0.269288	0.238	0.364	1
gpd1a	0.00364136	-0.251251	0.204	0.322	1
stip1	0.00373115	0.360026	0.437	0.371	1
bms1	0.00374456	-0.279358	0.165	0.271	1
si:ch211-262i1.6	0.00378246	0.321877	0.184	0.117	1
arf6b	0.00379771	0.381562	0.369	0.302	1
si:ch211-244o22.2	0.00381402	-0.266087	0.049	0.117	1
nudt21	0.00382883	-0.276644	0.233	0.35	1
rhbdf1a	0.00405944	0.309272	0.204	0.133	1
commd7	0.00408388	0.340055	0.447	0.377	1
nsd1a	0.00410773	-0.261754	0.068	0.143	1
abcd3a	0.00418546	0.337722	0.121	0.066	1
alg6	0.00434158	0.325767	0.136	0.078	1
atp6v1d	0.00434381	0.269815	0.165	0.101	1
wdr83os	0.00440801	0.428211	0.422	0.375	1
cd3eap	0.00443676	-0.27235	0.194	0.303	1
lhfpl2b	0.00449529	-0.299313	0.17	0.272	1
emc4	0.00450875	0.337193	0.199	0.133	1
dbi	0.00453038	0.297351	0.65	0.672	1
echs1	0.00476422	0.358714	0.345	0.272	1
tfec	0.00481531	0.268865	0.189	0.118	1
kifc1	0.00485821	-0.250031	0.049	0.116	1
asna1	0.00500072	0.360997	0.301	0.225	1
pdap1b	0.00501091	0.300269	0.233	0.161	1
ube2l3b	0.00506034	0.385446	0.442	0.386	1
etfb	0.00520122	0.271642	0.558	0.506	1
si:ch211-276i12.9	0.00547582	-0.261573	0.34	0.474	1
impa1	0.00548623	0.398769	0.194	0.13	1
cdca7a	0.00549151	-0.26052	0.257	0.382	1
sat2b	0.00556566	0.323057	0.189	0.124	1
ier2a	0.00578872	0.383544	0.49	0.431	1
pag1	0.00608001	0.339343	0.184	0.12	1
cttn	0.00616044	0.437487	0.33	0.261	1
banf1	0.00624616	-0.280213	0.544	0.653	1
DNAJA4	0.00627429	0.273963	0.102	0.053	1
srsf7a	0.0062869	-0.25094	0.476	0.591	1
vamp3	0.00632083	0.348635	0.592	0.561	1
chmp4bb	0.00633719	0.424542	0.393	0.336	1
pnp5a	0.00639283	0.389532	0.107	0.059	1
msx2b	0.00641415	-0.261693	0.083	0.159	1
surf6	0.00653427	-0.251417	0.131	0.22	1
ddx39aa	0.00653748	-0.256431	0.451	0.598	1
tmem214	0.00654142	0.357269	0.252	0.183	1
trpt1	0.00663562	0.36488	0.112	0.061	1
pcbp4	0.00665635	0.393572	0.257	0.189	1
rab13	0.00682093	0.398143	0.277	0.21	1
tmco1	0.00699567	0.337105	0.33	0.26	1
psmd14	0.00703806	-0.281766	0.291	0.406	1
galnt1	0.00705066	0.293671	0.126	0.073	1
ube2al	0.0070942	-0.272573	0.117	0.199	1
tomm6	0.00712644	0.396042	0.549	0.537	1
chmp2bb	0.00718656	0.371815	0.325	0.263	1
tspan18a	0.00726333	0.298195	0.141	0.083	1
scpep1	0.00728476	0.316241	0.252	0.18	1
pim3	0.00732588	-0.263796	0.078	0.149	1
tent4b	0.00732643	0.449294	0.267	0.206	1
nap1l1	0.00735106	-0.262855	0.301	0.422	1
rab5c	0.00736222	0.336669	0.364	0.294	1
kyat1	0.00754272	-0.338429	0.049	0.11	1
tpm4b	0.0076501	0.317473	0.136	0.082	1
arl8a	0.00779578	0.309095	0.306	0.232	1
ddah2	0.00791546	-0.254737	0.126	0.212	1
hspa4a	0.00795097	0.372	0.252	0.185	1
tmem243b	0.00824152	-0.394933	0.252	0.349	1
ndufa10	0.00849064	0.35297	0.422	0.37	1
arl1	0.00857434	0.326564	0.257	0.188	1
dync1i2a	0.00862133	0.307976	0.374	0.307	1
acsl3b	0.00893912	0.367148	0.199	0.138	1
ube2na	0.00900298	0.253083	0.505	0.452	1
sft2d1	0.00904099	0.300165	0.117	0.066	1
cdo1	0.00928672	0.309097	0.117	0.066	1
chmp2a	0.00949551	0.282632	0.408	0.344	1
nek7	0.00967017	0.268837	0.117	0.066	1
cfl2	0.00997859	0.31331	0.107	0.06	1
krt4	0.0102614	-0.34814	0.16	0.244	1
tubb4b	0.0105203	-0.288424	0.893	0.883	1
trappc3	0.0105631	0.379889	0.228	0.167	1
ndufb3	0.0108063	0.294256	0.621	0.592	1
ncln	0.010863	0.303502	0.209	0.147	1
creld2	0.0110017	0.342711	0.136	0.084	1
slc12a2	0.0110173	0.384067	0.175	0.117	1
dpm2	0.0110864	0.384483	0.252	0.193	1
stt3b	0.0111675	0.408682	0.286	0.229	1
ccnd2a	0.0119827	0.347381	0.432	0.371	1
actc1b	0.0120742	-0.550253	0.083	0.151	1
ywhae1	0.0120757	-0.263895	0.524	0.631	1
atp6v0b	0.0121507	0.2663	0.189	0.126	1
emc2	0.0128469	0.303107	0.505	0.466	1
selenot1a	0.0133029	0.266172	0.301	0.236	1
tktb	0.0135596	0.284175	0.364	0.296	1
CHCHD5	0.013725	0.328637	0.214	0.156	1
gpm6ab	0.0137981	0.297663	0.442	0.392	1
lamtor4	0.0146044	0.318164	0.49	0.449	1
commd9	0.0149891	0.292643	0.199	0.141	1
dctn5	0.0157103	0.414469	0.277	0.229	1
vps26c	0.0160236	0.365883	0.427	0.379	1
glb1l	0.0162055	0.350529	0.379	0.328	1
bckdha	0.0162184	0.342875	0.218	0.16	1
si:ch211-39k3.2	0.0163301	0.303858	0.199	0.141	1
tcirg1b	0.0167128	0.402614	0.155	0.105	1
si:zfos-943e10.1	0.0167517	0.287943	0.364	0.309	1
atpv0e2	0.0170725	0.34494	0.189	0.133	1
amd1	0.0172949	0.36172	0.204	0.151	1
si:dkey-286j15.3	0.0172965	0.335679	0.165	0.112	1
bloc1s5	0.0180585	0.372281	0.184	0.133	1
fkbp2	0.0186605	0.342187	0.466	0.431	1
polr3k	0.0186696	0.39293	0.243	0.191	1
vps35	0.0187223	0.335153	0.238	0.181	1
ndrg3a	0.0194409	-0.256172	0.184	0.272	1
tpi1b	0.0194632	0.301451	0.194	0.138	1
zgc:153993	0.0195809	0.275755	0.131	0.083	1
rgs3a	0.0196786	0.342283	0.117	0.072	1
TST	0.0197276	0.269234	0.141	0.092	1
auts2a	0.0198376	0.26148	0.107	0.064	1
si:dkey-172h23.2	0.0205745	0.327296	0.17	0.119	1
ap5s1	0.0205773	0.332489	0.126	0.08	1
actr2a	0.020578	0.409159	0.379	0.335	1
gatd1	0.0206443	0.31123	0.199	0.145	1
preb	0.0213034	0.312286	0.165	0.114	1
uqcrfs1	0.0214975	0.316219	0.626	0.643	1
dbn1	0.0225762	0.428594	0.189	0.139	1
mrpl34	0.0238595	0.281697	0.524	0.496	1
fabp11a	0.0239878	-0.572237	0.087	0.149	1
psph	0.0240845	0.271184	0.335	0.277	1
nop58	0.0250964	-0.311175	0.675	0.741	1
med27	0.0252374	0.320573	0.189	0.139	1
sgta	0.0256147	0.301541	0.413	0.371	1
utp11l	0.0257556	0.412052	0.301	0.259	1
calr3a	0.0264988	0.465333	0.34	0.302	1
wbp2nl	0.0265231	0.340394	0.422	0.377	1
ptges3a	0.0271754	0.287148	0.306	0.248	1
ccdc167	0.0274446	0.359915	0.267	0.214	1
ckbb	0.0276086	-0.265948	0.18	0.264	1
sdf2	0.027697	0.261909	0.16	0.11	1
mthfd2	0.0284551	0.310028	0.146	0.099	1
arf6a	0.0287988	0.34237	0.316	0.265	1
pkma	0.0295113	0.294419	0.126	0.083	1
tbcb	0.0303403	0.368014	0.408	0.371	1
lsm12a	0.0317152	0.312477	0.238	0.187	1
aurkaip1	0.0317253	0.344862	0.398	0.375	1
tsc22d2	0.0331576	0.303114	0.121	0.08	1
rer1	0.0343971	0.380402	0.369	0.331	1
gyg1a	0.0348912	0.301389	0.16	0.114	1
stx12	0.035052	0.331436	0.248	0.194	1
gnai1	0.0352924	0.264907	0.233	0.182	1
lrpap1	0.036741	0.275766	0.248	0.194	1
szrd1	0.0372367	0.32843	0.286	0.236	1
si:ch73-199g24.2	0.0389935	0.278538	0.141	0.097	1
eif1axa	0.0407254	0.299297	0.408	0.368	1
junbb	0.0409356	0.322998	0.34	0.297	1
anxa11a	0.0410364	0.354485	0.257	0.213	1
uxt	0.0414687	0.320736	0.184	0.137	1
acp1	0.0416242	0.340552	0.311	0.27	1
lamtor3	0.0421169	0.28566	0.267	0.217	1
si:ch211-229b6.1	0.0438384	0.301902	0.17	0.126	1
gmppb	0.0453654	0.349391	0.233	0.19	1
tomm20a	0.0468515	0.261264	0.447	0.419	1
pef1	0.0469951	0.31438	0.286	0.24	1
gb:bc139872	0.0471877	0.258255	0.17	0.125	1
hmbsa	0.0478359	0.251464	0.141	0.099	1
sptlc1	0.0484469	0.295206	0.17	0.128	1
commd3	0.0499204	0.263115	0.291	0.243	1
chchd10	0.049996	0.289911	0.141	0.099	1
aifm2	0.0508866	0.294631	0.243	0.192	1
cops7a	0.0514864	0.291539	0.345	0.298	1
serpinh1b	0.0528028	0.257479	0.267	0.213	1
tmem14ca	0.0535997	0.326386	0.296	0.259	1
pafah1b1a	0.0536742	0.311876	0.194	0.151	1
hsd17b10	0.053886	0.274033	0.325	0.283	1
sptan1	0.0539388	0.342979	0.296	0.263	1
flcn	0.0542555	0.250775	0.102	0.066	1
sh3bgrl3	0.0546024	0.251738	0.267	0.218	1
ppp6c	0.0554537	0.307351	0.238	0.197	1
pcxa	0.0572048	0.292375	0.155	0.116	1
selenot1b	0.0572488	0.252893	0.398	0.371	1
pet100	0.0575243	0.291649	0.32	0.286	1
tmem147	0.0600281	0.381986	0.306	0.275	1
unc50	0.0610579	0.292307	0.141	0.103	1
higd1a	0.065138	0.28546	0.306	0.26	1
gnpda1	0.0654748	0.254462	0.131	0.093	1
pik3ip1	0.0656088	0.284434	0.199	0.158	1
dync1li2	0.0665649	0.252195	0.184	0.141	1
atp2a2b	0.0672823	0.251704	0.252	0.21	1
cisd2	0.0697659	0.361309	0.238	0.201	1
mrps16	0.070717	0.261746	0.204	0.162	1
mycb	0.0712324	-0.262358	0.267	0.345	1
pmm2	0.0713069	0.280025	0.199	0.157	1
bloc1s2	0.0753651	0.332421	0.262	0.224	1
eif5	0.076869	0.26628	0.573	0.601	1
rreb1b	0.082749	0.308441	0.102	0.071	1
mtdha	0.0865726	0.312185	0.398	0.379	1
urm1	0.0959628	0.318184	0.214	0.177	1
glud1b	0.0968163	0.307977	0.141	0.108	1
ap1b1	0.0969185	0.318922	0.199	0.165	1
adam19a	0.09763	0.31023	0.141	0.107	1
rtcb	0.101524	0.258784	0.141	0.106	1
zgc:77517	0.102196	0.423082	0.359	0.341	1
dnajc7	0.10343	0.295173	0.306	0.274	1
washc2c	0.104819	0.317459	0.204	0.171	1
chchd6b	0.110948	0.350626	0.286	0.259	1
arpc5b	0.112789	0.300319	0.267	0.233	1
sec11a	0.113251	0.253124	0.374	0.346	1
dnajc1	0.117168	0.278668	0.369	0.349	1
zgc:77650	0.124397	0.267325	0.243	0.208	1
erlec1	0.131441	0.28268	0.199	0.169	1
qars	0.132911	0.345221	0.218	0.191	1
snx3	0.133445	0.327504	0.233	0.207	1
pdia5	0.136833	0.282475	0.199	0.17	1
rab11a	0.141888	0.257879	0.393	0.391	1
aph1b	0.144669	0.285758	0.17	0.141	1
gng10	0.149015	0.332766	0.117	0.09	1
zgc:136929	0.149629	0.268015	0.238	0.209	1
mrps18b	0.150274	0.258445	0.141	0.112	1
si:dkey-33c12.4	0.158046	0.255862	0.51	0.503	1
prmt5	0.161987	0.269284	0.301	0.274	1
nr2c2ap	0.173548	0.274124	0.126	0.101	1
psmc5	0.190658	0.255676	0.437	0.441	1
apc	0.207761	0.331684	0.282	0.263	1
atpaf1	0.211183	0.273109	0.238	0.217	1
glula	0.212001	-0.370051	0.117	0.149	1
arpc5a	0.2158	0.274022	0.33	0.319	1
ppp1cab	0.223933	0.276254	0.325	0.317	1
si:rp71-19m20.1	0.237449	0.295685	0.146	0.124	1
nfkbiab	0.246302	0.309781	0.311	0.305	1
hexb	0.279228	0.251213	0.228	0.209	1
hars	0.325776	0.270452	0.296	0.292	1
mmgt1	0.445591	0.283511	0.306	0.31	1
nufip2	0.58669	0.254883	0.16	0.159	1
ivd	0.626809	0.260644	0.136	0.133	1
histh1l	0.641778	0.315146	0.51	0.579	1

### Sheet: Cl.3_foxd3+
	p_val	avg_log2FC	pct.1	pct.2	p_val_adj
pmp22a	1.07542e-59	1.71332	0.947	0.577	2.11061e-55
mitfa	1.1866e-43	-2.21729	0.184	0.738	2.32882e-39
akr1b1	3.29026e-37	-3.98937	0.079	0.599	6.45746e-33
qkia	3.25212e-35	1.1101	0.926	0.787	6.3826e-31
si:ch73-281n10.2	2.35165e-33	0.93932	0.984	0.756	4.61535e-29
glulb	7.68284e-33	-1.97707	0.453	0.845	1.50783e-28
tubb2b	9.03294e-33	0.876371	0.995	0.899	1.77281e-28
ctsba	1.12288e-30	-1.6145	0.174	0.653	2.20377e-26
stmn1a	1.67638e-30	1.11699	0.879	0.526	3.29006e-26
fabp3	3.1522e-30	0.774813	0.995	0.972	6.18652e-26
slc2a11b	2.6835e-29	-2.09709	0.042	0.495	5.26664e-25
hmgb2b	3.71646e-29	0.83116	0.989	0.839	7.29392e-25
cdh1	9.88187e-29	-2.02094	0.021	0.468	1.93942e-24
hmgb2a	1.57624e-27	0.906868	0.995	0.808	3.09353e-23
ednrab	5.80257e-27	1.30693	0.811	0.55	1.13881e-22
CABZ01021592.1	2.62575e-26	-5.19444	0.105	0.514	5.15329e-22
gch2	2.81367e-26	-5.81992	0.242	0.611	5.52211e-22
tmsb4x	5.86538e-26	0.675581	1	0.979	1.15114e-21
impdh1b	6.26355e-26	-2.64773	0.221	0.61	1.22928e-21
atp6v1g1	5.11959e-25	-1.57687	0.089	0.511	1.00477e-20
tspan36	1.64212e-23	-1.45805	0.216	0.628	3.22283e-19
ptmab	3.34947e-23	0.598081	1	0.986	6.57367e-19
seta	8.96558e-23	0.728365	0.968	0.806	1.75959e-18
ptmaa	1.12189e-22	0.883957	0.895	0.693	2.20183e-18
her6	1.13114e-22	1.44935	0.511	0.231	2.21997e-18
si:ch73-1a9.3	1.27285e-22	0.697468	1	0.936	2.49809e-18
mdh1aa	2.79255e-22	-2.11493	0.268	0.638	5.48066e-18
rab1ab	1.86899e-21	-1.16054	0.379	0.731	3.66809e-17
id3	1.8712e-21	-1.6784	0.079	0.455	3.67242e-17
gmps	4.97391e-21	-1.70157	0.195	0.558	9.76179e-17
pfas	5.29626e-21	-1.55194	0.011	0.36	1.03944e-16
smim29	1.06138e-20	-1.35939	0.111	0.489	2.08306e-16
aox5	1.37903e-20	-2.08811	0.021	0.367	2.70648e-16
gpr143	1.66187e-20	-1.28501	0.163	0.541	3.26159e-16
foxd3	5.6119e-20	1.24845	0.684	0.451	1.10139e-15
gpd1b	1.20047e-19	-2.09001	0.163	0.51	2.35605e-15
qdpra	4.46314e-19	-1.17991	0.342	0.691	8.75937e-15
zgc:92066	7.25402e-19	-0.802994	0.916	0.963	1.42367e-14
rgcc	2.70077e-18	1.51266	0.7	0.477	5.30054e-14
pax7a	3.32636e-18	-1.42353	0.011	0.324	6.52832e-14
CABZ01032488.1	6.17974e-18	-1.35089	0.137	0.486	1.21284e-13
phlda1	7.16729e-18	-1.12785	0.105	0.459	1.40665e-13
si:dkey-56m19.5	1.44673e-17	-1.38395	0.384	0.678	2.83936e-13
mdka	1.71058e-17	0.950345	0.811	0.632	3.35718e-13
pts	2.48049e-17	-1.34935	0.011	0.309	4.86822e-13
tubb4b	3.03699e-17	0.677379	0.932	0.875	5.9604e-13
rpa2	3.67239e-17	0.962266	0.689	0.467	7.20743e-13
foxp4	4.19756e-17	1.03492	0.726	0.504	8.23813e-13
cx30.3	4.45463e-17	-1.66262	0.005	0.296	8.74266e-13
mocs2	1.07275e-16	-1.47802	0.095	0.415	2.10539e-12
cax1	1.17782e-16	-1.30579	0.011	0.3	2.31158e-12
fxyd1	6.7968e-16	1.23535	0.511	0.273	1.33394e-11
hells	7.26298e-16	1.17235	0.7	0.485	1.42543e-11
si:ch211-137a8.4	8.1675e-16	-1.28165	0.247	0.565	1.60295e-11
prtfdc1	8.23322e-16	-1.28082	0.126	0.435	1.61585e-11
gstp1	9.64503e-16	-1.15402	0.426	0.724	1.89293e-11
prdx1	1.03793e-15	-2.35594	0.063	0.351	2.03703e-11
trpm1b	1.19179e-15	-1.15393	0.037	0.327	2.33901e-11
fabp7a	1.52003e-15	1.41125	0.763	0.619	2.98322e-11
si:ch211-194k22.8	1.90498e-15	-1.02265	0.279	0.605	3.73872e-11
mcamb	2.23272e-15	1.01608	0.479	0.256	4.38194e-11
cyth1b	2.40787e-15	-1.05875	0.147	0.471	4.72568e-11
ldhba	4.70085e-15	-0.837819	0.4	0.729	9.22588e-11
xbp1	6.19688e-15	-1.03596	0.484	0.744	1.2162e-10
paics	7.05924e-15	-1.48184	0.347	0.634	1.38545e-10
sumo3a	7.5139e-15	0.646542	0.895	0.776	1.47468e-10
hmgn2	1.12932e-14	0.582179	0.926	0.756	2.2164e-10
dtnbp1a	1.21912e-14	-0.961655	0.074	0.366	2.39264e-10
anp32a	1.23213e-14	0.615184	0.884	0.673	2.41818e-10
hnrnpa0l.1	1.49776e-14	0.393572	1	0.988	2.93951e-10
atp6ap2	1.51032e-14	-0.925416	0.089	0.395	2.96415e-10
sult1st1	1.53125e-14	-1.57889	0.032	0.298	3.00523e-10
spg21	2.14232e-14	-0.839203	0.053	0.338	4.20452e-10
atp6v1e1b	2.29479e-14	-0.992381	0.063	0.346	4.50375e-10
mmp17b	3.96473e-14	1.33147	0.347	0.149	7.78117e-10
rab32a	4.07429e-14	-1.00873	0.011	0.264	7.99621e-10
cbx5	4.2932e-14	0.758788	0.763	0.61	8.42584e-10
rtn1b	4.7755e-14	-1.34045	0.011	0.261	9.3724e-10
cst14a.2	7.03904e-14	-0.810207	0.521	0.774	1.38148e-09
gabarapb	1.4035e-13	-0.74927	0.579	0.849	2.7545e-09
TMEM19	2.77396e-13	-1.11159	0.068	0.336	5.44417e-09
npc2	3.22911e-13	-0.942105	0.168	0.461	6.33746e-09
sumo3b	3.57795e-13	0.760283	0.795	0.654	7.02209e-09
rab34b	4.40885e-13	-0.975092	0.005	0.238	8.65281e-09
sec61b	4.76743e-13	-0.698192	0.679	0.875	9.35656e-09
marcksl1a	6.44455e-13	0.808472	0.768	0.597	1.26481e-08
si:dkey-21a6.5	6.47544e-13	-0.897536	0.016	0.252	1.27087e-08
tmem243a	1.15819e-12	-0.909166	0.032	0.276	2.27307e-08
agtrap	1.58149e-12	-0.905632	0.011	0.237	3.10383e-08
gyg1b	1.58704e-12	-1.29422	0.026	0.26	3.11472e-08
hsp90aa1.2	1.66313e-12	-1.07091	0.126	0.41	3.26406e-08
tmem130	1.90452e-12	-1.2998	0.005	0.226	3.7378e-08
hmgb1b	2.37549e-12	0.612217	0.784	0.617	4.66214e-08
rbbp4	2.43736e-12	0.673121	0.742	0.539	4.78355e-08
pcbd1	2.51903e-12	-0.833949	0.305	0.611	4.94384e-08
si:ch211-222l21.1	2.92446e-12	0.496366	0.911	0.707	5.73955e-08
nutf2l	3.01319e-12	0.750976	0.711	0.553	5.91369e-08
abracl	3.43747e-12	-0.677908	0.253	0.573	6.74638e-08
bloc1s4	4.32514e-12	-0.808292	0.042	0.284	8.48852e-08
EGFP	5.85003e-12	-1.457	0.421	0.672	1.14813e-07
tmco1	7.49602e-12	-0.723955	0.063	0.316	1.47117e-07
gphna	7.55532e-12	-0.714383	0.011	0.227	1.48281e-07
si:dkey-251i10.2	7.60139e-12	-1.19927	0.005	0.215	1.49185e-07
dut	8.58083e-12	0.777558	0.568	0.374	1.68407e-07
slc2a15b	9.24222e-12	-1.08836	0.011	0.223	1.81388e-07
zgc:165573	9.66777e-12	-0.804584	0.063	0.307	1.8974e-07
si:ch211-288g17.3	1.4152e-11	0.588282	0.732	0.527	2.77746e-07
si:dkey-31f5.8	1.5113e-11	-1.08106	0.021	0.238	2.96607e-07
ppat	1.74827e-11	-1.08065	0.184	0.445	3.43116e-07
atic	2.03214e-11	-1.06318	0.179	0.447	3.98827e-07
bloc1s6	2.33524e-11	-0.835538	0.111	0.364	4.58314e-07
cox17	2.7735e-11	-0.732914	0.142	0.417	5.44327e-07
cdh6	3.45804e-11	0.99794	0.511	0.334	6.78674e-07
banf1	4.28746e-11	0.645519	0.753	0.608	8.41458e-07
msx3	4.70762e-11	-0.917425	0.047	0.274	9.23918e-07
pah	4.72014e-11	-0.81495	0.005	0.202	9.26374e-07
canx	4.76072e-11	-0.63444	0.689	0.864	9.3434e-07
hmgb3b	5.10649e-11	0.696509	0.737	0.668	1.0022e-06
rbp4l	5.58577e-11	-2.54147	0	0.192	1.09626e-06
mcm4	5.62894e-11	0.844133	0.537	0.36	1.10474e-06
h1f0	6.72749e-11	-0.829281	0.311	0.581	1.32034e-06
atp6v0ca	7.03009e-11	-0.71437	0.226	0.508	1.37973e-06
ctsla	1.00423e-10	-0.670334	0.247	0.537	1.97091e-06
sept8a	1.05808e-10	-0.651639	0.221	0.521	2.07659e-06
atp11a	1.12131e-10	-0.823833	0.037	0.249	2.20068e-06
atox1	1.5126e-10	-0.707651	0.568	0.786	2.96863e-06
msx1b	1.78146e-10	-0.84499	0.147	0.4	3.49629e-06
pax3a	1.87515e-10	-0.899306	0.058	0.275	3.68016e-06
eif4ebp3l	1.88871e-10	-0.552874	0.216	0.516	3.70679e-06
rab7	2.36679e-10	-0.716414	0.158	0.419	4.64506e-06
si:dkey-204f11.64	2.43026e-10	-0.737552	0.168	0.427	4.76963e-06
aclya	2.55713e-10	-0.837002	0.079	0.306	5.01863e-06
tmem243b	2.75199e-10	-0.798729	0.126	0.374	5.40105e-06
calm3a	2.78577e-10	0.544532	0.926	0.886	5.46736e-06
slc22a7a	3.33799e-10	-1.04516	0.011	0.197	6.55114e-06
pcdh10a	4.14792e-10	-0.655757	0	0.177	8.14071e-06
rabl6b	4.37163e-10	-0.841768	0.247	0.495	8.57976e-06
ywhaqa	4.76289e-10	0.733816	0.489	0.321	9.34764e-06
gadd45bb	5.75403e-10	-0.641077	0.079	0.307	1.12929e-05
hmga1a	5.85047e-10	0.44759	0.979	0.873	1.14821e-05
calm3b	6.14107e-10	0.404574	0.905	0.851	1.20525e-05
fscn1a	7.0103e-10	-0.562228	0.295	0.597	1.37584e-05
hnrnpa0b	7.0671e-10	0.426901	0.968	0.879	1.38699e-05
hspa5	8.86443e-10	-0.678143	0.137	0.394	1.73973e-05
mtbl	1.0361e-09	-0.83287	0.279	0.534	2.03344e-05
cbx3a	1.07245e-09	0.541436	0.832	0.72	2.10479e-05
ranbp1	1.09083e-09	0.561109	0.732	0.616	2.14087e-05
nasp	1.09261e-09	0.730326	0.647	0.484	2.14436e-05
dhfr	1.19297e-09	0.753579	0.395	0.224	2.34132e-05
rdh8a	1.22821e-09	-0.66956	0.079	0.298	2.41049e-05
amdhd2	1.23012e-09	-0.716888	0.037	0.231	2.41424e-05
nucks1a	1.69568e-09	0.497141	0.879	0.744	3.32795e-05
atp6v1ba	1.75995e-09	-0.644849	0.084	0.305	3.45408e-05
sf3b5	1.79494e-09	0.542378	0.9	0.808	3.52274e-05
h3f3b.1	1.95759e-09	0.537412	0.821	0.667	3.84198e-05
kctd12.2	2.0699e-09	-0.874317	0.063	0.27	4.06238e-05
ran	2.72826e-09	0.391198	0.947	0.894	5.35449e-05
rnaseka	3.11595e-09	-0.622199	0.068	0.276	6.11536e-05
cks1b	4.02857e-09	0.761034	0.495	0.354	7.90647e-05
pdcd6	4.04651e-09	-0.687125	0.126	0.359	7.94167e-05
tfap2e	5.17709e-09	-0.609072	0.005	0.168	0.000101606
zgc:110591	5.28126e-09	-0.688216	0.105	0.321	0.00010365
zgc:110239	5.77504e-09	-0.674606	0.237	0.49	0.000113341
anp32b	6.42847e-09	0.570944	0.768	0.645	0.000126165
pet100	6.9458e-09	-0.600213	0.111	0.33	0.000136318
hdac1	7.64887e-09	0.404534	0.842	0.797	0.000150117
sec61g	8.8251e-09	-0.432382	0.874	0.952	0.000173201
mis12	9.34082e-09	0.780644	0.368	0.214	0.000183323
dpy30	1.10342e-08	0.621789	0.679	0.569	0.000216558
pax7b	1.11776e-08	-0.795068	0.011	0.17	0.000219372
tuba8l4	1.39519e-08	0.497365	0.847	0.653	0.000273819
ufc1	1.40005e-08	-0.502182	0.116	0.339	0.000274774
lamtor5	1.6425e-08	-0.604022	0.132	0.356	0.000322356
gapdhs	1.72466e-08	-0.946233	0.105	0.312	0.000338481
prelid1a	1.78583e-08	-0.5454	0.226	0.488	0.000350487
tfec	1.79376e-08	-0.624087	0.005	0.157	0.000352043
atp2b2.1	2.00205e-08	-0.682392	0.121	0.342	0.000392922
cd164	2.3962e-08	-0.651206	0.105	0.313	0.000470278
hmgn7	2.53293e-08	0.327705	0.958	0.902	0.000497113
mcm6	2.58948e-08	0.770402	0.595	0.464	0.000508211
rpl23a	2.60836e-08	-0.3532	0.926	0.97	0.000511916
aurkb	2.91388e-08	0.958183	0.447	0.308	0.000571879
hist2h2l	3.06538e-08	-0.621665	0.295	0.534	0.000601611
lbr	3.28736e-08	0.750615	0.532	0.4	0.000645178
setb	3.78126e-08	0.440677	0.868	0.831	0.000742111
cox7a2a	4.0066e-08	-0.35961	0.779	0.906	0.000786335
atp6ap1b	4.0514e-08	-0.629718	0.063	0.246	0.000795128
bscl2l	4.48715e-08	-0.721811	0	0.14	0.000880647
ap3d1	4.53743e-08	-0.52829	0.079	0.273	0.000890517
bzw1b	4.93747e-08	-0.445529	0.132	0.353	0.000969028
got2b	5.05551e-08	-0.595504	0.216	0.46	0.000992194
rrm1	5.18656e-08	0.66497	0.468	0.313	0.00101791
lamtor2	5.69658e-08	-0.503375	0.111	0.324	0.00111801
rbm24a	5.72925e-08	-0.529465	0.021	0.177	0.00112442
slc45a2	5.86481e-08	-0.545154	0	0.138	0.00115103
ino80e	6.71684e-08	-0.509843	0.316	0.571	0.00131825
atp6v1aa	6.83404e-08	-0.504009	0.005	0.148	0.00134125
ssr2	8.7838e-08	-0.51728	0.442	0.684	0.00172391
chaf1a	9.12714e-08	0.667767	0.6	0.472	0.00179129
phlda2	9.2623e-08	-0.658344	0.368	0.596	0.00181782
lman2	9.30179e-08	-0.724598	0.368	0.602	0.00182557
aqp1a.1	9.99426e-08	-0.819779	0	0.134	0.00196147
rnaset2	1.06207e-07	-0.624597	0.184	0.41	0.00208442
hnrnpaba	1.17518e-07	0.328208	0.921	0.946	0.0023064
dnajb11	1.19119e-07	-0.57694	0.111	0.308	0.00233783
elocb	1.23894e-07	-0.534816	0.342	0.578	0.00243155
cyb5a	1.3173e-07	-1.14395	0.263	0.466	0.00258533
syncrip	1.37103e-07	0.402623	0.963	0.898	0.00269078
slc6a9	1.40532e-07	-0.738721	0.126	0.324	0.00275808
pim1	1.45911e-07	-0.522899	0.184	0.416	0.00286366
lsm7	1.47263e-07	0.535895	0.737	0.629	0.00289019
scpep1	1.52545e-07	-0.533191	0.053	0.223	0.00299385
pik3c3	1.56182e-07	-0.589095	0.026	0.176	0.00306523
adi1	1.65471e-07	-0.528592	0.421	0.674	0.00324754
orc4	1.73263e-07	0.726736	0.337	0.195	0.00340045
atp6v1ab	1.73347e-07	-0.523256	0.021	0.167	0.0034021
tuba8l3	1.8098e-07	0.715658	0.542	0.429	0.00355192
glb1l	1.89589e-07	-0.661083	0.168	0.372	0.00372087
cdca7a	1.93174e-07	0.791352	0.474	0.336	0.00379123
atp6v0d1	1.93989e-07	-0.504748	0.021	0.167	0.00380723
atp5if1b	1.9466e-07	-0.566035	0.311	0.548	0.0038204
snrpe	1.95398e-07	0.473392	0.868	0.795	0.00383489
chmp2bb	1.95504e-07	-0.559132	0.116	0.307	0.00383696
pcna	1.97134e-07	0.45272	0.737	0.547	0.00386896
aldh2.2	2.14963e-07	-0.517249	0.011	0.149	0.00421887
fen1	2.36963e-07	0.702877	0.526	0.396	0.00465064
pag1	2.3787e-07	-0.460562	0.016	0.156	0.00466843
dpp7	2.3903e-07	-0.573141	0.074	0.248	0.0046912
atp6v1h	2.57123e-07	-0.523166	0.084	0.265	0.00504629
cryl1	2.77865e-07	-0.591999	0.037	0.191	0.00545338
mcm3	2.88798e-07	0.685074	0.521	0.404	0.00566794
cib1	2.97272e-07	-0.535208	0.163	0.364	0.00583426
cbx1a	3.06482e-07	0.613059	0.563	0.44	0.00601501
fam213b	3.11343e-07	0.73812	0.247	0.123	0.00611041
tmem33	3.13593e-07	-0.462125	0.084	0.268	0.00615457
lamtor3	3.23646e-07	-0.500278	0.079	0.256	0.00635187
si:ch211-251b21.1	3.27723e-07	-0.694337	0	0.124	0.0064319
pgk1	3.34313e-07	-0.507807	0.121	0.317	0.00656122
gdi1	3.41345e-07	-0.533604	0.084	0.263	0.00669924
mdkb	3.44765e-07	-1.05253	0.079	0.248	0.00676636
pgam1a	3.48187e-07	-0.503387	0.1	0.288	0.00683352
pttg1ipb	3.87392e-07	-0.494318	0.021	0.162	0.00760295
mcm5	4.05192e-07	0.801962	0.474	0.344	0.00795231
LEPROTL1	4.1359e-07	-0.566567	0.216	0.43	0.00811712
apc	4.25608e-07	-0.447717	0.105	0.3	0.00835298
hnrnpabb	4.59725e-07	0.329291	0.926	0.868	0.00902257
mycb	4.75444e-07	-0.591952	0.163	0.365	0.00933106
aldoaa	4.78251e-07	-0.395258	0.784	0.89	0.00938615
ddit3	4.79008e-07	-0.53547	0.005	0.131	0.00940101
elovl1b	4.92479e-07	-0.510779	0.053	0.213	0.00966538
slc2a15a	5.49951e-07	-0.568937	0.011	0.14	0.0107933
zgc:63831	5.73285e-07	-0.610797	0.026	0.167	0.0112513
hspd1	6.17428e-07	-0.421933	0.337	0.582	0.0121176
minos1	6.48357e-07	-0.407748	0.211	0.433	0.0127247
cpeb4b	7.06808e-07	-0.515862	0.074	0.241	0.0138718
nupr1a	7.36482e-07	-0.578775	0.126	0.314	0.0144542
dap	8.04448e-07	-0.438583	0.205	0.428	0.0157881
tspan35	8.68357e-07	-0.616094	0.026	0.162	0.0170424
si:dkeyp-110e4.6	9.40505e-07	-0.531411	0.026	0.163	0.0184584
ranbp9	9.49551e-07	-0.540387	0.195	0.4	0.0186359
rpa1	1.08255e-06	0.643995	0.432	0.304	0.021246
pnp4a	1.08835e-06	-0.5598	0.005	0.125	0.02136
cdca5	1.12597e-06	0.637769	0.311	0.178	0.0220982
BX571715.1	1.1613e-06	-0.419447	0.011	0.134	0.0227917
atp6v1c1b	1.20383e-06	-0.443098	0	0.113	0.0236263
pcdh10b	1.20797e-06	0.787715	0.316	0.195	0.0237076
bsg	1.27382e-06	-0.427954	0.605	0.815	0.025
pdia3	1.29254e-06	-0.434507	0.432	0.663	0.0253674
sox19a	1.36969e-06	-0.502661	0	0.112	0.0268815
ip6k2b	1.40082e-06	-0.480148	0.016	0.141	0.0274925
iah1	1.40933e-06	-0.653761	0.095	0.257	0.0276595
dync1i2a	1.56458e-06	-0.426845	0.158	0.353	0.0307065
wbp2nl	1.58974e-06	-0.426153	0.205	0.422	0.0312003
cirbpa	1.59295e-06	0.303261	0.953	0.935	0.0312633
tmem9b	1.60552e-06	-0.406585	0.047	0.198	0.0315099
lipg	1.6065e-06	0.632084	0.179	0.076	0.0315291
ccdc47	1.61181e-06	-0.402073	0.163	0.363	0.0316334
sub1a	1.61596e-06	0.397778	0.879	0.839	0.0317149
bco1	1.68517e-06	-0.450435	0.011	0.13	0.0330732
zgc:109934	1.79559e-06	-0.428937	0.121	0.307	0.0352403
slc3a2a	1.86257e-06	-0.410984	0.011	0.13	0.0365549
eif4g2a	1.89107e-06	-0.424375	0.163	0.363	0.0371141
vps29	1.97142e-06	-0.512033	0.253	0.459	0.0386911
snrpd1	2.00599e-06	0.42491	0.716	0.625	0.0393696
zgc:113142	2.01521e-06	-0.606157	0	0.109	0.0395505
kif4	2.23807e-06	0.456284	0.142	0.051	0.0439243
emilin1a	2.4897e-06	-0.437545	0.016	0.136	0.0488629
gb:bc139872	2.50027e-06	-0.452437	0.026	0.155	0.0490704
pcdh2g28	2.64679e-06	-0.528846	0.226	0.427	0.051946
ccna2	2.65247e-06	0.64681	0.311	0.187	0.0520573
lrrn1	2.68505e-06	-0.481835	0.011	0.126	0.0526967
dedd1	2.7022e-06	-0.415996	0.032	0.164	0.0530334
cdca7b	2.84766e-06	0.633734	0.279	0.16	0.0558882
arpc1b	2.86003e-06	0.527372	0.116	0.037	0.056131
peli1b	3.1585e-06	-0.426034	0.032	0.163	0.0619887
hs1bp3	3.20024e-06	-0.373783	0.005	0.115	0.0628079
smc2	3.27804e-06	0.593486	0.305	0.181	0.0643348
syngr2a	4.01038e-06	-0.370489	0.037	0.172	0.0787078
rnaseh2a	4.11546e-06	0.593508	0.432	0.303	0.0807701
ptbp1a	4.19945e-06	-0.310889	0.221	0.434	0.0824185
rfc3	4.22666e-06	0.62201	0.384	0.26	0.0829523
snapin	4.31023e-06	-0.465327	0.047	0.182	0.0845926
atp6v1d	4.45954e-06	-0.376197	0.016	0.132	0.087523
tomm5	4.4667e-06	-0.36816	0.521	0.745	0.0876635
her4.2.1	4.66492e-06	-0.724139	0.005	0.112	0.0915538
selenot1a	4.87904e-06	-0.365325	0.105	0.278	0.095756
prelid3b	4.97958e-06	-0.521672	0.168	0.352	0.0977291
sik1	5.69487e-06	-0.439699	0.005	0.11	0.111767
sox3	6.12646e-06	-0.79443	0.042	0.173	0.120238
rtn3	6.14378e-06	-0.401042	0.047	0.182	0.120578
zgc:198419	6.9021e-06	-0.369256	0.042	0.174	0.135461
mki67	7.22012e-06	0.770521	0.505	0.394	0.141702
si:dkey-126g1.9	7.45485e-06	-0.466161	0.005	0.107	0.146309
dera	7.90291e-06	-0.373174	0.016	0.127	0.155103
chmp2a	8.02471e-06	-0.409469	0.195	0.389	0.157493
calr3a	8.49375e-06	-0.44516	0.158	0.34	0.166698
mthfd1b	8.77868e-06	-0.373768	0.053	0.189	0.17229
CABZ01048402.2	8.92729e-06	-0.358494	0.016	0.126	0.175207
selenok	9.30905e-06	-0.407653	0.279	0.489	0.182699
hp1bp3	9.3394e-06	0.449678	0.711	0.692	0.183295
cnbpa	9.57552e-06	0.345442	0.911	0.873	0.187929
dtd1	1.05371e-05	-0.372897	0.079	0.228	0.206801
slc31a2	1.07227e-05	-0.356197	0.011	0.115	0.210444
adsl	1.07984e-05	-0.462602	0.189	0.376	0.211929
aldob	1.09742e-05	-0.565524	0.3	0.489	0.21538
trappc3	1.11155e-05	-0.391962	0.063	0.202	0.218153
rrm2	1.11387e-05	0.654438	0.484	0.366	0.218608
prps1a	1.11613e-05	-0.749685	0.389	0.561	0.219052
tob1b	1.13797e-05	-0.380084	0.053	0.188	0.223338
lsm8	1.14622e-05	0.586639	0.637	0.594	0.224956
rbms2a	1.17991e-05	-0.437593	0.079	0.224	0.231569
ddx39ab	1.18006e-05	0.47063	0.726	0.672	0.231599
sypl2b	1.20694e-05	-0.432232	0.068	0.208	0.236875
rhoub	1.20886e-05	-0.416231	0.021	0.131	0.237251
washc2c	1.22717e-05	-0.370587	0.063	0.201	0.240844
zgc:92606	1.26626e-05	-0.392234	0.121	0.281	0.248516
col4a5	1.448e-05	-0.345342	0.011	0.112	0.284184
gse1	1.54255e-05	-0.348544	0.126	0.289	0.302741
gabarapl2	1.55611e-05	-0.411201	0.095	0.245	0.305402
lfng	1.56781e-05	-0.39397	0.079	0.227	0.307699
cxxc5b	1.57471e-05	-0.369783	0.084	0.23	0.309052
rfc4	1.60981e-05	0.72016	0.4	0.293	0.315942
si:ch211-156b7.4	1.6639e-05	0.60541	0.442	0.338	0.326557
bzw1a	1.67104e-05	-0.417642	0.537	0.772	0.327957
si:ch211-212k18.4	1.79783e-05	-0.347329	0.116	0.279	0.352842
ppm1g	1.81187e-05	0.609545	0.5	0.414	0.355598
zgc:110339	1.85102e-05	-0.42959	0.289	0.488	0.36328
gnmt	1.92298e-05	-0.422138	0.026	0.138	0.377403
pepd	1.97841e-05	-0.425923	0.189	0.368	0.388282
znf217	1.99517e-05	-0.347419	0.084	0.226	0.391573
ap3m2	2.0263e-05	-0.372871	0.032	0.147	0.397682
selenoj	2.06929e-05	-0.372202	0.084	0.226	0.406119
tmem50a	2.07673e-05	-0.398985	0.226	0.414	0.407578
nmt1a	2.10645e-05	-0.435302	0.3	0.492	0.413411
pla2g15	2.18675e-05	-0.350409	0.011	0.109	0.429172
cript	2.21248e-05	-0.349532	0.037	0.154	0.434222
abcf2a	2.31792e-05	-0.319879	0.142	0.314	0.454914
selenoh	2.35066e-05	0.433758	0.784	0.717	0.461341
ugp2b	2.4692e-05	-0.389998	0.037	0.153	0.484606
dusp1	2.50138e-05	-0.28524	0.011	0.109	0.490921
mfap3l	2.51715e-05	-0.351368	0.058	0.187	0.494016
keap1a	2.51881e-05	-0.373005	0.011	0.107	0.494341
acss1	2.54134e-05	-0.389863	0.1	0.248	0.498764
zic2b	2.55235e-05	-0.338212	0.011	0.107	0.500925
nr2f6b	2.56963e-05	-0.357162	0.132	0.295	0.504315
elf1	2.57291e-05	-0.340372	0.021	0.126	0.50496
nap1l4a	2.57371e-05	-0.36791	0.1	0.25	0.505116
stt3b	2.63892e-05	-0.382847	0.111	0.266	0.517914
gnb1a	2.66648e-05	-0.383172	0.468	0.689	0.523323
si:dkey-13i19.8	2.67195e-05	-0.345364	0.247	0.443	0.524397
prss16	2.71106e-05	-0.345325	0.032	0.144	0.532073
cdk1	2.75309e-05	0.820068	0.305	0.198	0.540322
mthfd2	2.79681e-05	-0.333546	0.021	0.126	0.548902
scarb2a	2.80336e-05	-0.365923	0.184	0.369	0.550186
creg1	2.90226e-05	-0.319658	0.058	0.186	0.569597
ahnak	2.94274e-05	-0.464328	0.142	0.302	0.577542
exoc1	2.99454e-05	-0.335672	0.053	0.178	0.587709
lyrm2	3.00635e-05	-0.356531	0.042	0.16	0.590027
map1lc3b	3.03285e-05	-0.41544	0.221	0.402	0.595227
gyg1a	3.16742e-05	-0.405645	0.032	0.141	0.621638
chmp4bb	3.24147e-05	-0.416854	0.2	0.377	0.63617
pou3f1	3.27923e-05	-0.393974	0.016	0.115	0.643581
mibp	3.33175e-05	-0.591658	0.189	0.35	0.65389
tes	3.34887e-05	0.576425	0.432	0.329	0.657249
zbtb8os	3.39153e-05	-0.33922	0.074	0.207	0.665621
snrpf	3.4286e-05	0.370515	0.816	0.761	0.672897
h1fx	3.44157e-05	-0.405643	0.126	0.283	0.675442
sdc4	3.49663e-05	-0.351503	0.621	0.805	0.686248
atp1b2a	3.51747e-05	-0.348434	0.116	0.268	0.690339
cct7	3.52047e-05	-0.325983	0.532	0.72	0.690927
adipor2	3.5808e-05	-0.342224	0.058	0.181	0.702768
idh1	3.58848e-05	-0.402999	0.079	0.212	0.704276
rab5if	3.6535e-05	-0.393558	0.295	0.486	0.717035
pop7	3.65388e-05	-0.375133	0.111	0.26	0.717111
plpp5	3.67359e-05	-0.359727	0.053	0.174	0.720978
slc26a2	3.75351e-05	-0.34099	0.021	0.124	0.736664
ncalda	3.80181e-05	-0.294957	0.111	0.264	0.746144
calm1a	3.84856e-05	-0.480097	0.426	0.626	0.755318
fxyd6l	3.88443e-05	-0.36643	0.347	0.562	0.762357
copb2	3.94574e-05	-0.309979	0.179	0.358	0.774391
sinhcafl.1	3.96424e-05	0.592555	0.416	0.312	0.778022
ralaa	4.22815e-05	-0.313572	0.037	0.15	0.829817
abca1a	4.2442e-05	-0.384237	0.079	0.211	0.832966
cyhr1	4.34286e-05	-0.321667	0.016	0.113	0.852329
cnbpb	4.50215e-05	0.35799	0.842	0.824	0.883591
fbp1a	4.59291e-05	-0.399691	0.032	0.138	0.901405
ctsf	4.6257e-05	-0.356951	0.063	0.189	0.90784
commd3	4.67692e-05	-0.396261	0.126	0.278	0.917892
lipf	4.70603e-05	-0.343392	0.026	0.13	0.923605
her4.2	4.7762e-05	-0.511032	0.011	0.102	0.937376
histh1l	4.91213e-05	-0.554695	0.421	0.596	0.964054
atp6v1c1a	4.94098e-05	-0.395007	0.047	0.163	0.969716
ncor2	5.00756e-05	-0.30869	0.053	0.173	0.982784
aamp	5.03542e-05	-0.35832	0.232	0.431	0.988251
map1lc3a	5.07285e-05	-0.362159	0.058	0.179	0.995598
atpv0e2	5.11639e-05	-0.395782	0.047	0.163	1
otud5a	5.6926e-05	-0.345122	0.026	0.127	1
yipf4	5.80033e-05	-0.305487	0.058	0.181	1
si:ch211-286o17.1	5.959e-05	0.624637	0.411	0.317	1
tspan18a	6.0151e-05	-0.396778	0.016	0.11	1
dpm2	6.04305e-05	-0.400556	0.095	0.227	1
jagn1b	6.05562e-05	-0.336387	0.105	0.246	1
dlgap5	6.46015e-05	0.615772	0.295	0.193	1
tmem134	6.46843e-05	-0.334429	0.142	0.3	1
dgkza	6.51312e-05	-0.372859	0.026	0.127	1
scamp3	6.54836e-05	-0.372634	0.021	0.117	1
rnasekb	6.65339e-05	-0.493227	0.058	0.173	1
mrpl30	6.71665e-05	-0.266075	0.126	0.284	1
chmp5b	6.72244e-05	-0.38744	0.4	0.587	1
nt5dc2	6.8766e-05	-0.433437	0.179	0.334	1
smc1al	6.94134e-05	0.509107	0.568	0.514	1
MDFI	7.26178e-05	0.652506	0.253	0.156	1
lamtor4	7.59093e-05	-0.32332	0.284	0.492	1
sigmar1	8.10595e-05	-0.398376	0.074	0.198	1
tpi1b	8.5235e-05	-0.281367	0.053	0.168	1
gnpda1	8.72731e-05	-0.307224	0.021	0.116	1
nr2f5	8.74098e-05	0.403231	0.721	0.682	1
ndufc2	8.76786e-05	-0.314751	0.368	0.579	1
bccip	8.98677e-05	-0.371747	0.332	0.521	1
vma21	9.00169e-05	-0.3954	0.463	0.655	1
si:dkey-33c12.4	9.08411e-05	-0.364588	0.347	0.536	1
lgmn	9.25559e-05	-0.337696	0.037	0.141	1
inka1a	9.46985e-05	-0.459768	0.411	0.602	1
mrpl20	9.47535e-05	-0.302719	0.232	0.418	1
npm1a	9.62806e-05	-0.331599	0.637	0.809	1
prdx6	9.66117e-05	-0.381573	0.232	0.398	1
vangl2	9.66876e-05	-0.317754	0.058	0.173	1
myl12.1	9.70157e-05	0.270874	0.953	0.927	1
uqcc3	9.76048e-05	-0.397424	0.089	0.217	1
acsl1a	9.8645e-05	-0.320918	0.026	0.124	1
pank1b	0.000101079	-0.250701	0.058	0.178	1
eif3i	0.000101247	-0.312505	0.374	0.58	1
serp1	0.000102767	-0.318006	0.179	0.347	1
ccdc115	0.000104741	-0.365225	0.032	0.13	1
si:ch211-69g19.2	0.000109061	0.856509	0.247	0.155	1
gnai2a	0.000110795	-0.325354	0.068	0.188	1
tmed7	0.000111952	-0.291791	0.211	0.385	1
txn2	0.000113893	-0.278377	0.116	0.26	1
aup1	0.000115542	-0.301199	0.053	0.164	1
pora	0.000116313	-0.28785	0.016	0.104	1
ubb	0.000119953	-0.261223	0.153	0.311	1
arl8a	0.000124087	-0.39174	0.132	0.269	1
chmp1b	0.000126749	-0.388976	0.211	0.37	1
rab5aa	0.000127831	-0.370092	0.089	0.212	1
dram2b	0.000133359	-0.25643	0.058	0.174	1
ap5s1	0.000133811	-0.280867	0.016	0.103	1
krt8	0.000134023	0.620738	0.605	0.534	1
prdm12b	0.000136694	0.73813	0.405	0.306	1
dhrs12	0.000137543	-0.388278	0.111	0.24	1
serf2	0.000138753	0.276227	0.879	0.851	1
trappc4	0.000139146	-0.305356	0.195	0.359	1
fam177a1	0.000142124	-0.317622	0.084	0.205	1
rhoj	0.00014512	0.534768	0.184	0.099	1
smdt1b	0.000147255	-0.394839	0.521	0.695	1
pik3cb	0.000149318	-0.288786	0.026	0.121	1
tcta	0.000149699	-0.25366	0.084	0.212	1
slc11a2	0.000150354	-0.333727	0.032	0.127	1
rnd2	0.000150467	-0.34449	0.047	0.153	1
PLEKHH3	0.000150577	-0.29479	0.016	0.101	1
pclaf	0.000151122	0.471209	0.3	0.198	1
sptlc2a	0.000152096	-0.36257	0.026	0.119	1
cmtm7	0.000152874	-0.327513	0.063	0.178	1
hexb	0.000155774	-0.372129	0.105	0.235	1
CABZ01113812.1	0.000156785	-0.352291	0.105	0.233	1
chchd7	0.000158799	-0.328754	0.047	0.152	1
vars	0.000159516	-0.317332	0.258	0.431	1
aldh2.1	0.000160348	-0.367529	0.174	0.33	1
dgcr6	0.000160648	-0.318372	0.095	0.223	1
kif13ba	0.000161103	-0.256552	0.016	0.101	1
gpm6ab	0.0001615	-0.288805	0.253	0.432	1
elob.1	0.000164646	-0.265229	0.321	0.539	1
vps4b	0.000168511	-0.259806	0.158	0.315	1
rfc5	0.00016889	0.534558	0.321	0.221	1
axin2	0.000172539	-0.313442	0.079	0.2	1
arl6ip5a	0.000174076	-0.335822	0.068	0.182	1
tomm6	0.000177625	-0.270385	0.374	0.573	1
zgc:92789	0.000182773	-0.30628	0.042	0.143	1
guk1a	0.000185448	-0.281698	0.032	0.127	1
psma2	0.000190881	0.327652	0.842	0.823	1
foxn2b	0.000191447	-0.262464	0.026	0.118	1
ank2b	0.000193062	-0.284835	0.047	0.151	1
sem1	0.000193314	0.413936	0.732	0.705	1
rad51	0.000194604	0.494721	0.253	0.156	1
arpc4l	0.000195144	-0.358829	0.268	0.44	1
amd1	0.000195233	-0.318682	0.068	0.18	1
h2afvb	0.000197393	0.262496	0.921	0.872	1
plxdc2	0.000198203	-0.274411	0.021	0.109	1
myt1a	0.000198976	-0.303252	0.021	0.109	1
ing4	0.0002076	-0.269553	0.142	0.287	1
hspb8	0.000212415	-0.297695	0.032	0.125	1
fam53b	0.000213532	0.491319	0.511	0.443	1
ppme1	0.000213916	-0.297764	0.068	0.181	1
sdcbp2	0.000216243	-0.29453	0.147	0.291	1
cbx6a	0.00021626	-0.302444	0.089	0.211	1
strap	0.000218055	-0.348412	0.116	0.249	1
rab13	0.000218994	-0.359015	0.116	0.244	1
tfg	0.00022597	-0.322572	0.168	0.321	1
suclg1	0.000230624	-0.276223	0.416	0.603	1
zgc:152830	0.00023329	-0.360353	0.063	0.169	1
ncl	0.000237	0.439193	0.858	0.839	1
znf503	0.000237788	-0.262247	0.058	0.167	1
pgd	0.000239875	-0.363942	0.1	0.221	1
hprt1	0.000240403	-0.319872	0.032	0.124	1
asna1	0.000243046	-0.265891	0.126	0.263	1
ube2ib	0.000245324	0.401291	0.658	0.646	1
kdm6bb	0.000253511	-0.282039	0.105	0.233	1
mpv17	0.000255578	-0.257305	0.079	0.197	1
slc37a2	0.000259326	-0.321991	0.116	0.244	1
ciao2b	0.00026377	-0.25254	0.068	0.182	1
vps35	0.000269432	-0.267328	0.089	0.213	1
arl1	0.000271702	-0.338553	0.1	0.221	1
bloc1s2	0.000273751	-0.307587	0.121	0.254	1
hyi	0.00027572	-0.293292	0.026	0.114	1
sap30l	0.000276851	-0.302732	0.463	0.654	1
nova2	0.000276911	-0.549185	0.126	0.25	1
susd6	0.000283058	-0.264352	0.037	0.131	1
si:dkey-188i13.11	0.000288293	-0.351045	0.132	0.261	1
jun	0.000294604	0.679231	0.358	0.276	1
zgc:92818	0.000295715	-0.312793	0.158	0.303	1
arhgap11a	0.000297886	0.465534	0.153	0.077	1
msi1	0.000298928	-0.302904	0.032	0.122	1
tmem147	0.000308585	-0.316687	0.163	0.305	1
chchd10	0.000316077	-0.257586	0.032	0.123	1
impa1	0.000319096	-0.308142	0.058	0.16	1
pdzd11	0.000321271	-0.300585	0.079	0.191	1
elavl3	0.000322583	-0.861414	0.058	0.156	1
wwp2	0.000325719	-0.296449	0.063	0.168	1
slc15a2	0.000329616	-0.322958	0.163	0.306	1
psmd4a	0.000332634	-0.302945	0.268	0.454	1
mad2l1	0.000332993	0.76649	0.289	0.205	1
ddx61	0.000333227	0.356322	0.647	0.599	1
si:dkey-276j7.1	0.000334296	-0.345934	0.111	0.236	1
cenpx	0.000338232	0.599151	0.363	0.28	1
cd2ap	0.00033865	-0.275482	0.037	0.13	1
si:ch73-199g24.2	0.000342875	-0.294747	0.032	0.121	1
vamp5	0.000345477	-0.322124	0.226	0.381	1
fcho2	0.000346712	-0.266255	0.021	0.103	1
pvalb7	0.000353054	-0.398235	0.053	0.152	1
ginm1	0.000367528	-0.285967	0.095	0.214	1
naga	0.000371676	-0.397273	0.163	0.296	1
tmem59	0.000375165	-0.283406	0.074	0.182	1
trappc2l	0.00038503	-0.26444	0.258	0.432	1
ephb3a	0.000399182	-0.316481	0.053	0.151	1
chd7	0.000403318	0.38249	0.637	0.609	1
triobpa	0.000403343	-0.281978	0.047	0.144	1
h2afy2	0.000403822	0.394726	0.532	0.455	1
tuba8l	0.000405367	0.553475	0.563	0.52	1
smox	0.000421645	-0.272103	0.063	0.169	1
col1a1a	0.000422011	-0.464263	0.026	0.109	1
mtch2	0.000433913	-0.29927	0.147	0.282	1
gins2	0.000436714	0.566362	0.342	0.265	1
ddx39aa	0.000438819	0.454685	0.589	0.567	1
snrnp40	0.000444746	0.556539	0.379	0.304	1
rab35b	0.000446488	-0.275811	0.058	0.16	1
oaz1b	0.000463082	-0.311928	0.579	0.745	1
alcama	0.000467845	0.599668	0.468	0.398	1
fabp11a	0.00047256	-0.954382	0.058	0.154	1
ufm1	0.000487649	-0.318945	0.226	0.387	1
larp7	0.00048906	-0.394551	0.174	0.317	1
emp2	0.000489573	-0.279018	0.021	0.1	1
CABZ01058261.1	0.000489763	0.518464	0.247	0.16	1
smc4	0.000496097	0.476373	0.263	0.174	1
nme2b.1	0.00050431	-0.256726	0.721	0.862	1
rpa3	0.000505195	0.507105	0.421	0.343	1
tnrc6c1	0.000511369	-0.256421	0.163	0.303	1
eif1b	0.000515085	-0.360891	0.437	0.602	1
pcdh19	0.000538137	-0.264109	0.032	0.117	1
hsp90b1	0.000543184	-0.304052	0.116	0.242	1
hm13	0.000554207	-0.32887	0.121	0.243	1
polr3k	0.000556377	-0.284339	0.105	0.22	1
gstr	0.000558017	0.498066	0.258	0.172	1
cdk2	0.000559047	0.515369	0.289	0.201	1
lmnb2	0.000561035	0.45172	0.558	0.493	1
tax1bp1b	0.000567978	-0.281859	0.142	0.275	1
mrps14	0.000575914	-0.262777	0.353	0.531	1
postnb	0.000605754	-0.449677	0.053	0.148	1
il10rb	0.000606001	-0.328116	0.1	0.214	1
esco2	0.000607121	0.610243	0.247	0.166	1
lig1	0.000610094	0.495604	0.342	0.261	1
bloc1s3	0.000612787	-0.259712	0.026	0.106	1
cpvl	0.000626674	-0.288381	0.042	0.13	1
commd4	0.000648129	-0.275078	0.137	0.267	1
supt16h	0.000654846	0.455616	0.442	0.367	1
si:ch1073-296i8.2	0.000665378	0.391692	0.137	0.068	1
churc1	0.000672065	-0.259121	0.132	0.258	1
psap	0.000677919	-0.293504	0.179	0.319	1
degs1	0.000699117	-0.34563	0.4	0.574	1
pmela	0.000703844	-0.426357	0.079	0.183	1
smarce1	0.000706351	0.37209	0.663	0.647	1
clta	0.000706696	-0.27731	0.537	0.716	1
tle2a	0.000714699	0.583701	0.347	0.271	1
litaf	0.000740579	-0.293882	0.042	0.129	1
tcf25	0.000749115	-0.273645	0.253	0.41	1
lrmda	0.000768624	-0.278763	0.032	0.112	1
zfand5a	0.000770022	-0.255234	0.053	0.145	1
setdb1a	0.000770497	0.482922	0.174	0.1	1
pcbp4	0.000810357	-0.363626	0.111	0.22	1
crabp2b	0.000831885	-0.277856	0.032	0.112	1
cdv3	0.000838642	-0.262305	0.611	0.78	1
cdk5rap3	0.000838986	-0.254715	0.058	0.153	1
jpt2	0.000845556	0.504131	0.442	0.377	1
sh3glb2b	0.000849168	-0.291724	0.142	0.266	1
ssrp1a	0.000854245	0.463242	0.526	0.465	1
mmgt1	0.000859559	-0.272219	0.189	0.334	1
adam19a	0.00086441	-0.270387	0.042	0.128	1
cep131	0.000877012	-0.330746	0.053	0.143	1
myef2	0.000883149	0.361666	0.568	0.519	1
si:dkey-6i22.5	0.000906843	0.496107	0.216	0.136	1
aurka	0.000910867	0.468488	0.158	0.086	1
haus4	0.000917955	0.462577	0.216	0.136	1
ndufv3	0.000922182	-0.295183	0.437	0.625	1
vps35l	0.000939029	-0.262649	0.042	0.127	1
p4hb	0.000940614	-0.392954	0.363	0.536	1
zgc:110540	0.000958666	0.493024	0.247	0.165	1
sptbn1	0.000986056	-0.280938	0.032	0.11	1
gli2a	0.0010099	0.500545	0.247	0.167	1
mcm2	0.00101229	0.603962	0.426	0.367	1
zfhx3	0.00103344	-0.259657	0.079	0.181	1
rab14	0.00104504	-0.304126	0.226	0.371	1
rrm2.1	0.00106105	0.548503	0.368	0.288	1
morf4l1	0.00106113	0.39767	0.579	0.537	1
srsf5a	0.00106802	-0.259612	0.821	0.895	1
rtn1a	0.0010754	-0.253794	0.095	0.204	1
asf1ba	0.00108016	0.595885	0.305	0.23	1
sec61a1	0.00108711	-0.324648	0.384	0.545	1
cx43.4	0.00109141	0.54029	0.4	0.34	1
atp5mc3a	0.00109978	0.313589	0.795	0.769	1
si:ch211-173p18.3	0.00110296	-0.270863	0.058	0.149	1
urm1	0.00110736	-0.261649	0.095	0.202	1
golt1bb	0.00111317	-0.27122	0.195	0.336	1
cycsb	0.00113331	-0.350826	0.605	0.729	1
hbp1	0.00116418	-0.282909	0.058	0.148	1
snrpd3l	0.00116535	0.320204	0.637	0.593	1
cdc42bpb	0.00116646	-0.263411	0.079	0.179	1
pnrc2	0.00116704	0.259015	0.868	0.844	1
pgp	0.00117056	-0.252436	0.032	0.11	1
akr7a3	0.00120497	-0.335251	0.074	0.167	1
fam49a	0.00123127	-0.376413	0.326	0.472	1
rnf170	0.00123976	-0.25174	0.126	0.243	1
scocb	0.00127776	-0.254489	0.063	0.154	1
oaz1a	0.00133011	-0.263162	0.784	0.887	1
emp3b	0.00134475	-0.31312	0.084	0.182	1
ssr4	0.00136003	-0.272083	0.784	0.896	1
dnajc19	0.00138156	-0.259358	0.158	0.283	1
hdlbpa	0.00144909	-0.265432	0.611	0.749	1
dscc1	0.00145751	0.438689	0.179	0.104	1
hypk	0.00147807	-0.272367	0.574	0.737	1
AKAP13	0.0014814	0.495944	0.221	0.144	1
commd7	0.00149173	-0.262129	0.263	0.416	1
arhgdia	0.00151542	0.393466	0.695	0.696	1
emc10	0.00151825	-0.300295	0.316	0.484	1
chd4a	0.00154479	0.424312	0.6	0.559	1
slc35c2	0.00156706	0.686975	0.279	0.21	1
tpx2	0.001629	0.707795	0.289	0.22	1
rraga	0.0016649	-0.283497	0.158	0.275	1
dla	0.0016811	-0.485962	0.063	0.151	1
pbk	0.00172193	0.397805	0.147	0.08	1
hspe1	0.00174334	-0.265005	0.589	0.733	1
atg3	0.00176123	-0.325218	0.132	0.24	1
hsdl2	0.00176208	-0.284194	0.226	0.36	1
rnf10	0.00180695	-0.258577	0.421	0.592	1
pcbp2	0.00180942	-0.284911	0.411	0.579	1
gtf2e2	0.00181142	-0.255312	0.147	0.265	1
mfsd10	0.00185863	-0.273092	0.037	0.112	1
kif20a	0.00186375	0.397145	0.121	0.062	1
ckbb	0.0018663	-0.451201	0.153	0.268	1
si:dkey-286j15.3	0.00186645	-0.290634	0.053	0.136	1
echs1	0.00188371	-0.260195	0.179	0.307	1
ube2c	0.00191314	0.749909	0.279	0.208	1
ube2na	0.00192158	-0.260644	0.337	0.488	1
bub3	0.00193573	0.542889	0.468	0.43	1
sox9b	0.00193935	0.436863	0.163	0.097	1
ssr3	0.00195266	-0.253515	0.563	0.745	1
gmppb	0.00196066	-0.330266	0.116	0.215	1
zbtb16a	0.00200395	0.290409	0.637	0.566	1
pane1	0.00201727	0.433579	0.195	0.124	1
col5a1	0.00203998	-0.329971	0.047	0.126	1
uqcr10	0.00209832	-0.277888	0.458	0.618	1
ccz1	0.00218791	-0.288761	0.126	0.231	1
uchl5	0.0022419	0.517086	0.347	0.278	1
rcor1	0.00224381	-0.260559	0.158	0.278	1
rtca	0.00242065	-0.291556	0.326	0.489	1
spc24	0.00244402	0.497133	0.221	0.151	1
ccni	0.00247314	-0.256007	0.2	0.327	1
tmed4	0.0024962	-0.279533	0.074	0.162	1
tra2a	0.00251381	0.419715	0.463	0.409	1
pold1	0.00255471	0.625922	0.237	0.17	1
hist1h4l.7	0.00262213	0.564683	0.368	0.309	1
dctn5	0.00263189	-0.276124	0.147	0.256	1
ptgr1	0.00265823	0.453435	0.4	0.328	1
rnaseh2b	0.00291384	0.503235	0.174	0.109	1
plxna4	0.00300929	0.446149	0.184	0.118	1
crestin	0.00303298	-0.26415	0.411	0.537	1
ndnf	0.00309996	0.36776	0.153	0.088	1
baz1b	0.00340115	0.52516	0.4	0.343	1
rbb4l	0.00352781	0.546299	0.379	0.329	1
si:ch211-11k18.4	0.00361704	0.523236	0.279	0.207	1
rhoca	0.00372046	-0.278088	0.153	0.257	1
mcl1b	0.0038343	0.537363	0.468	0.409	1
dpcd	0.00389279	0.497425	0.216	0.148	1
top1l	0.00408795	0.448134	0.679	0.67	1
armc1l	0.00419913	0.361398	0.132	0.074	1
dlx2a	0.00426959	0.631633	0.105	0.053	1
tmx1	0.00441211	-0.257685	0.089	0.177	1
prpf19	0.00444124	0.559182	0.337	0.286	1
tp53inp2	0.0045204	-0.330372	0.074	0.153	1
actb1	0.0046783	0.340409	0.774	0.775	1
anapc10	0.00475325	0.488917	0.237	0.17	1
si:ch211-51e12.7	0.00475505	0.371499	0.695	0.676	1
dek	0.00480385	0.58526	0.284	0.228	1
top2a	0.00481843	0.711056	0.284	0.216	1
twnk	0.00482889	0.461943	0.132	0.076	1
chek1	0.00484459	0.320714	0.116	0.062	1
plk1	0.00496727	0.489674	0.226	0.161	1
fa2h	0.0052571	0.372635	0.116	0.063	1
ywhaqb	0.00533854	0.318236	0.658	0.628	1
ucp2	0.00546389	-0.586558	0.284	0.408	1
tuba1a	0.00568026	-0.325919	0.2	0.313	1
hirip3	0.00596445	0.39219	0.311	0.244	1
chaf1b	0.00604176	0.411103	0.179	0.117	1
kif22	0.00606006	0.445943	0.242	0.178	1
dolpp1	0.00606784	-0.264864	0.111	0.197	1
usp1	0.00607625	0.474108	0.284	0.224	1
lin52	0.0065557	0.446826	0.284	0.226	1
pin1	0.00663999	0.359837	0.516	0.489	1
chrac1	0.00672553	0.431901	0.511	0.489	1
scml2	0.00672963	0.504129	0.247	0.19	1
eed	0.00681195	0.458167	0.268	0.206	1
ubr7	0.00710373	0.443753	0.232	0.167	1
cope	0.00716407	-0.271541	0.258	0.378	1
rfc1	0.00751535	0.397941	0.158	0.101	1
lasp1	0.00819689	0.386098	0.384	0.332	1
pfn1	0.00832706	-0.269666	0.295	0.434	1
erp44	0.00841859	-0.269106	0.158	0.256	1
ccnd1	0.00930143	0.366672	0.595	0.559	1
tfam	0.0093255	0.414013	0.374	0.331	1
cpsf4	0.00942589	0.311672	0.1	0.053	1
ezh2	0.0096825	0.477143	0.226	0.168	1
glula	0.00994636	-0.271516	0.079	0.156	1
si:ch1073-228h2.2	0.0102249	0.312816	0.111	0.062	1
fzd7a	0.0104462	0.42453	0.295	0.237	1
g2e3	0.0105841	0.427314	0.174	0.116	1
tgfbi	0.0105954	0.419703	0.174	0.117	1
cenpi	0.0113766	0.32065	0.147	0.092	1
pfn2l	0.0117299	0.286388	0.816	0.825	1
kpna2	0.0119371	0.70086	0.289	0.231	1
orc3	0.0120012	0.355823	0.163	0.107	1
pcnt	0.0122664	0.302368	0.126	0.076	1
shroom4	0.0124407	0.426416	0.158	0.105	1
pole4	0.0125857	0.389804	0.289	0.235	1
kif11	0.0125955	0.401848	0.174	0.117	1
dtymk	0.0126645	0.386136	0.226	0.167	1
sgo1	0.0126838	0.281213	0.111	0.063	1
nup50	0.0127523	0.381304	0.326	0.273	1
clic4	0.0128082	0.382866	0.416	0.372	1
xrcc1	0.0128302	0.407926	0.211	0.154	1
si:dkey-244a7.1	0.0131204	0.502171	0.184	0.131	1
aldh9a1a.1	0.013509	0.473831	0.321	0.27	1
si:ch211-113a14.12	0.0136131	0.380023	0.137	0.086	1
map2k6	0.013829	0.414909	0.337	0.292	1
msna	0.0138347	0.326366	0.584	0.559	1
net1	0.0145928	-0.285722	0.137	0.225	1
cd81a	0.0146995	0.326774	0.568	0.557	1
aspm	0.0155978	0.67658	0.232	0.181	1
cenpf	0.0161393	0.465588	0.247	0.192	1
eci1	0.0170531	0.377198	0.321	0.263	1
tmed10	0.0178255	-0.25975	0.468	0.606	1
her2	0.0185677	0.513687	0.195	0.139	1
trip13	0.0185682	0.418759	0.147	0.098	1
rfwd3	0.018715	0.348504	0.116	0.071	1
map2	0.0192807	0.44495	0.158	0.11	1
srsf2a	0.019787	0.27441	0.616	0.603	1
emd	0.0202257	0.392668	0.142	0.093	1
nfatc2ip	0.0203824	0.327078	0.111	0.066	1
wu:fb44b02	0.0208426	0.366613	0.137	0.089	1
pold3	0.0218789	0.325484	0.137	0.089	1
snip1	0.0231255	0.379333	0.232	0.176	1
nup58	0.0233469	0.388969	0.268	0.213	1
fcf1	0.0233899	0.358208	0.258	0.204	1
si:ch211-262h13.3	0.0243177	0.33365	0.279	0.224	1
zgc:110224	0.0249778	0.299058	0.1	0.059	1
kif15	0.0251355	0.4081	0.147	0.1	1
swi5	0.0253423	0.330846	0.111	0.068	1
cse1l	0.0256189	0.367437	0.163	0.116	1
rangap1a	0.0264401	0.421617	0.253	0.205	1
mxd3	0.0266655	0.328898	0.137	0.091	1
magoh	0.027433	0.403911	0.426	0.384	1
smc3	0.0275663	0.412913	0.289	0.248	1
cfl1	0.0281084	0.271704	0.974	0.972	1
cdc14b	0.0281595	0.371482	0.232	0.178	1
nusap1	0.0281766	0.572809	0.237	0.183	1
orc6	0.0281966	0.394405	0.189	0.141	1
si:ch73-376l24.6	0.028254	0.375663	0.305	0.256	1
ccnb3	0.028596	0.268449	0.111	0.068	1
eif3ja	0.0291157	0.266241	0.526	0.51	1
igf2b	0.0307495	0.275687	0.116	0.073	1
ncapg	0.0310336	0.345685	0.189	0.142	1
si:dkey-25o16.4	0.0321222	0.265789	0.111	0.069	1
lin28a	0.0323909	-0.264148	0.158	0.233	1
calm2a	0.033748	-0.261329	0.374	0.497	1
nanos1	0.0339758	0.579754	0.195	0.152	1
zfp36l1a	0.0341446	0.415803	0.184	0.138	1
adssl	0.0342502	0.373104	0.268	0.221	1
bcar1	0.0357819	0.288291	0.116	0.074	1
btg3	0.0361061	0.347041	0.274	0.228	1
nr2f2	0.0362209	0.29758	0.289	0.24	1
nuf2	0.0364729	0.322516	0.147	0.103	1
nap1l1	0.0368997	0.413708	0.416	0.396	1
vim	0.0373779	-0.380101	0.232	0.32	1
prim2	0.0378321	0.354867	0.184	0.137	1
polr3glb	0.0386016	0.405457	0.189	0.145	1
srgap2	0.0387867	0.345251	0.2	0.153	1
cavin2b	0.0388574	0.379982	0.111	0.072	1
dynll1	0.0406236	0.258279	0.868	0.874	1
flna	0.0408345	0.389911	0.158	0.113	1
api5	0.0411111	0.338273	0.416	0.396	1
phax	0.0415525	0.374414	0.274	0.233	1
kirrel1a	0.0419458	0.291202	0.137	0.094	1
sap18	0.0427054	0.324176	0.521	0.527	1
atad5a	0.0431601	0.45231	0.184	0.142	1
jade3	0.0436565	0.431528	0.168	0.127	1
prdx4	0.0463258	0.377152	0.363	0.339	1
ier5l	0.0477533	0.436017	0.242	0.206	1
hist1h4l.12	0.0481913	0.512689	0.321	0.279	1
lmo4b	0.051337	0.425036	0.126	0.088	1
hnrnpk	0.0518713	0.349356	0.421	0.397	1
si:ch73-347e22.4	0.0518849	0.363489	0.221	0.179	1
zgc:110425	0.0536983	0.519097	0.274	0.235	1
sb:cb81	0.0538863	0.505116	0.4	0.384	1
nup37	0.054359	0.396627	0.153	0.113	1
fbxl14b	0.0547523	0.308282	0.105	0.069	1
ss18	0.0602134	0.512056	0.226	0.194	1
spry2	0.0608474	0.400443	0.179	0.139	1
nono	0.0621196	0.32548	0.484	0.493	1
nudt1	0.06493	0.379587	0.121	0.085	1
zgc:63470	0.0658164	0.325207	0.195	0.155	1
kpnb1	0.0661645	0.389789	0.289	0.261	1
ccne1	0.0668331	0.271968	0.142	0.101	1
ppih	0.0673354	0.345247	0.442	0.436	1
PPP2CA	0.0698205	0.271947	0.411	0.397	1
kif2c	0.0698629	0.330782	0.126	0.09	1
birc5a	0.0706807	0.295603	0.168	0.127	1
parp1	0.0706831	0.337197	0.305	0.278	1
igf2bp2b	0.0722289	0.291266	0.142	0.103	1
dph6	0.0724241	0.30982	0.184	0.144	1
pola1	0.0727961	0.357535	0.2	0.164	1
serpinh1b	0.0728285	0.41025	0.253	0.217	1
rgmb	0.0745534	0.313982	0.158	0.119	1
tipin	0.0750315	0.278271	0.116	0.08	1
hoxb3a	0.0763834	0.480561	0.232	0.197	1
ugt1b5	0.0812472	0.27863	0.111	0.077	1
hs3st3b1b	0.0815353	0.308452	0.105	0.073	1
si:dkey-30c15.10	0.0849522	0.253493	0.1	0.068	1
polr2f	0.0885141	0.270351	0.474	0.48	1
polr2h	0.0885629	0.394792	0.368	0.358	1
ctslb.1	0.0893432	0.292968	0.105	0.156	1
siva1	0.090783	0.323537	0.247	0.216	1
smarcad1a	0.0916583	0.352775	0.168	0.134	1
zgc:86811	0.0938761	0.371408	0.142	0.11	1
psma4	0.0965402	0.272154	0.584	0.621	1
adh8b	0.0979091	0.363605	0.221	0.19	1
uba2	0.100412	0.314376	0.216	0.182	1
sall4	0.101719	0.490614	0.105	0.165	1
spc25	0.10267	0.327165	0.137	0.104	1
si:dkey-269i1.4.1	0.10303	0.434934	0.1	0.068	1
mrpl14	0.105112	0.326717	0.395	0.389	1
myo10l3	0.106585	0.396281	0.263	0.235	1
cenpe	0.107045	0.301869	0.153	0.119	1
txnrd3	0.107248	0.292512	0.2	0.167	1
serinc5	0.110681	0.278036	0.347	0.324	1
rcc1	0.110888	0.283798	0.205	0.17	1
nop58	0.110975	0.314518	0.7	0.735	1
ttk	0.115762	0.359686	0.147	0.115	1
rad18	0.116012	0.279928	0.1	0.072	1
ncapd2	0.117813	0.331187	0.211	0.178	1
si:dkey-67c22.2	0.118797	0.289838	0.674	0.696	1
arpp19b	0.119743	0.375143	0.305	0.296	1
rfc2	0.121928	0.377668	0.242	0.219	1
chtf8	0.123358	0.418828	0.168	0.139	1
crip2	0.123446	0.330464	0.121	0.092	1
dnajc8	0.123519	0.268043	0.4	0.39	1
tspan2a	0.124294	0.291963	0.116	0.086	1
h2afva	0.126552	0.279311	0.453	0.46	1
ssbp3b	0.126696	0.260168	0.321	0.296	1
si:ch211-156j16.1	0.1268	0.494209	0.226	0.203	1
elf2b	0.127957	0.329604	0.153	0.122	1
oscp1a.1	0.12865	0.293693	0.168	0.137	1
khsrp	0.128787	0.371157	0.379	0.387	1
dap1b	0.130281	0.277392	0.558	0.609	1
zfp36l2	0.133682	0.255604	0.111	0.081	1
fzd4	0.134271	0.29888	0.121	0.092	1
cbx2	0.135753	0.352392	0.174	0.142	1
tacc3	0.137939	0.28908	0.142	0.112	1
nup107	0.140608	0.321562	0.189	0.162	1
ube2t	0.140611	0.26981	0.132	0.103	1
apln	0.140646	0.313507	0.126	0.098	1
hcfc1a	0.140948	0.325261	0.337	0.324	1
nid1b	0.142166	0.362664	0.284	0.269	1
cdc20	0.142471	0.471049	0.153	0.127	1
tssc4	0.143149	0.332523	0.195	0.167	1
suv39h1b	0.144128	0.288887	0.126	0.1	1
pa2g4a	0.146158	0.278678	0.521	0.564	1
uhrf1	0.14741	0.321131	0.168	0.14	1
jupa	0.148434	0.330281	0.174	0.145	1
zgc:173585	0.149171	0.293471	0.116	0.088	1
dnmt1	0.149337	0.453248	0.226	0.206	1
tprb	0.149653	0.330744	0.316	0.304	1
dnmt3bb.2	0.152804	0.398379	0.163	0.138	1
robo3	0.154198	0.35541	0.158	0.128	1
fabp2	0.154999	0.290767	0.105	0.079	1
ddx47	0.159898	0.316578	0.226	0.198	1
mov10b.1	0.161472	0.330305	0.132	0.104	1
csk	0.162463	0.286968	0.174	0.147	1
ccnd2a	0.163829	0.294061	0.379	0.383	1
ppp1caa	0.163949	0.345991	0.405	0.417	1
nucks1b	0.167991	0.252826	0.305	0.288	1
ivns1abpb	0.168027	0.342074	0.258	0.244	1
vkorc1l1	0.175945	0.306189	0.242	0.221	1
cdca8	0.176918	0.303879	0.121	0.096	1
xrcc5	0.178203	0.269189	0.132	0.105	1
rbm22	0.178542	0.366212	0.258	0.243	1
lsm3	0.179428	0.271006	0.474	0.492	1
wnt11r	0.179894	0.387183	0.142	0.118	1
ccnb1	0.181115	0.304592	0.184	0.161	1
coil	0.183647	0.269526	0.168	0.142	1
si:ch1073-164k15.3	0.184063	0.255999	0.111	0.086	1
mycbp	0.184245	0.302673	0.247	0.229	1
CR848788.1	0.185222	0.286228	0.111	0.086	1
bcl7bb	0.189267	0.305307	0.195	0.173	1
carm1	0.18967	0.308731	0.389	0.398	1
mid1ip1l	0.189828	0.254415	0.116	0.09	1
taf9	0.192882	0.302868	0.211	0.19	1
ylpm1	0.197253	0.353026	0.232	0.215	1
ssna1	0.19913	0.293075	0.168	0.144	1
aimp2	0.199165	0.327996	0.216	0.197	1
efhd1	0.204609	0.254479	0.105	0.08	1
psat1	0.205214	0.30555	0.279	0.265	1
sae1	0.205406	0.287735	0.247	0.238	1
mmp14b	0.205835	0.251534	0.205	0.182	1
crnkl1	0.209899	0.321476	0.184	0.163	1
ss18l2	0.212056	0.303833	0.316	0.313	1
nfyc	0.212838	0.348783	0.195	0.176	1
si:dkey-250k10.4	0.213037	0.340434	0.153	0.206	1
kifc1	0.216342	0.439792	0.121	0.1	1
cdc42ep5	0.216659	0.347521	0.126	0.104	1
hat1	0.217313	0.361493	0.2	0.181	1
pknox1.1	0.228213	0.290682	0.1	0.078	1
naa40.1	0.228999	0.337143	0.268	0.258	1
mrps7	0.233583	0.275912	0.153	0.13	1
psmg2	0.23762	0.278212	0.163	0.142	1
asf1bb	0.238953	0.370131	0.226	0.212	1
rabif	0.239355	0.291594	0.289	0.28	1
actl6a	0.240855	0.335568	0.247	0.236	1
cdc42ep4a	0.243909	0.29069	0.258	0.24	1
si:dkeyp-55f12.3	0.24458	0.273538	0.226	0.213	1
polr2b	0.25489	0.296532	0.242	0.232	1
chtf18	0.256016	0.270284	0.121	0.101	1
pspc1	0.25707	0.256087	0.237	0.219	1
nxn	0.261666	0.278019	0.111	0.091	1
dock7	0.264211	0.282629	0.189	0.172	1
ankrd11	0.264917	0.33349	0.463	0.491	1
fkbp4	0.265687	0.310249	0.258	0.243	1
phlda3	0.26705	0.424232	0.105	0.085	1
rgmd	0.269265	0.274807	0.221	0.204	1
eif2s3	0.271025	0.271623	0.537	0.603	1
plrg1	0.271987	0.253605	0.153	0.132	1
hapln1b	0.272433	0.277292	0.147	0.127	1
CABZ01080702.1	0.275239	0.384604	0.311	0.319	1
nup93	0.277343	0.320433	0.221	0.211	1
rrp1	0.279998	0.310116	0.242	0.229	1
si:ch1073-157b13.1	0.280828	0.294605	0.242	0.223	1
snu13b	0.284105	0.255554	0.526	0.565	1
cstf2	0.284915	0.294454	0.263	0.253	1
smc5	0.286381	0.267104	0.126	0.107	1
si:ch211-276i12.11	0.289335	0.320914	0.274	0.273	1
cd2bp2	0.293501	0.383779	0.221	0.218	1
TUBB4B	0.295141	0.280772	0.184	0.167	1
CABZ01044053.1	0.295329	0.488337	0.153	0.138	1
zfhx4	0.295346	0.392935	0.263	0.264	1
dkc1	0.2965	0.269004	0.568	0.592	1
bicra	0.298706	0.283188	0.111	0.093	1
qrich1	0.299922	0.31717	0.142	0.125	1
anp32e	0.301237	0.268701	0.395	0.398	1
fosab	0.304286	0.271403	0.642	0.671	1
lyar	0.304687	0.360391	0.3	0.298	1
cinp	0.304974	0.276574	0.226	0.216	1
nup62l	0.307309	0.279672	0.242	0.236	1
tspan3a	0.310823	0.252015	0.295	0.292	1
tmem263	0.311731	0.274069	0.174	0.155	1
spry4	0.311934	0.283328	0.316	0.322	1
nedd8	0.312424	0.324601	0.353	0.376	1
notch2	0.314172	0.257243	0.121	0.103	1
cbx1b	0.316222	0.269923	0.247	0.239	1
ndufs2	0.318488	0.283117	0.389	0.402	1
her15.1	0.318973	0.379002	0.137	0.121	1
mapre1a	0.321023	0.349358	0.163	0.15	1
stk35l	0.324981	0.26391	0.137	0.119	1
tspy	0.341479	0.33711	0.1	0.085	1
srsf1a	0.347499	0.300372	0.421	0.458	1
mrps30	0.348754	0.2613	0.379	0.393	1
afdna	0.348989	0.271319	0.111	0.094	1
tmem107.1	0.350347	0.274488	0.137	0.123	1
ctnnbl1	0.351833	0.256725	0.179	0.165	1
hddc2	0.352696	0.285163	0.295	0.3	1
clasrp	0.361468	0.259084	0.189	0.177	1
med7	0.364465	0.321855	0.216	0.211	1
cenpw	0.36487	0.271472	0.211	0.202	1
slbp	0.369368	0.354189	0.211	0.206	1
CT030188.1	0.369691	0.291571	0.147	0.131	1
krt18	0.371013	0.434279	0.237	0.229	1
h2afx	0.371822	0.301522	0.279	0.281	1
hoxa3a	0.374487	0.418777	0.2	0.193	1
mrpl38	0.376631	0.276924	0.226	0.217	1
tyms	0.380201	0.290158	0.179	0.167	1
sash1a	0.384578	0.294377	0.174	0.162	1
mif	0.392249	0.276236	0.179	0.237	1
si:dkey-239j18.2	0.392789	0.534505	0.232	0.22	1
pola2	0.396048	0.250217	0.153	0.139	1
cops2	0.397741	0.2778	0.263	0.261	1
flrt3	0.401904	0.321024	0.184	0.175	1
hpf1	0.403852	0.318844	0.153	0.141	1
ranbp3b	0.405539	0.272126	0.274	0.278	1
pagr1	0.407977	0.252472	0.237	0.235	1
wu:fc21g02	0.415629	0.2684	0.126	0.114	1
rimkla	0.419335	0.334223	0.263	0.274	1
marcksa	0.42157	0.291522	0.205	0.202	1
ddx46	0.426044	0.29196	0.189	0.183	1
ythdf2	0.427341	0.391024	0.279	0.291	1
pho	0.432062	0.335134	0.337	0.354	1
znf207b	0.44071	0.264546	0.158	0.151	1
cnn3b	0.445156	0.262419	0.137	0.127	1
si:dkey-239j18.3	0.450869	0.358797	0.111	0.097	1
plpp3	0.452754	0.304023	0.189	0.183	1
zgc:174153	0.459934	0.424205	0.2	0.241	1
thop1	0.461739	0.264031	0.179	0.172	1
rps6kb1b	0.464422	0.250612	0.221	0.216	1
vash2	0.467629	0.319924	0.153	0.145	1
pole3	0.468604	0.254177	0.3	0.309	1
prim1	0.477128	0.317476	0.105	0.096	1
ppa1b	0.480739	0.285984	0.389	0.426	1
alcamb	0.492612	0.282903	0.153	0.144	1
MZT1	0.49745	0.287001	0.311	0.331	1
hspa14	0.513036	0.322022	0.316	0.337	1
arap3	0.517783	0.351467	0.147	0.142	1
zgc:174855	0.524608	0.464649	0.337	0.346	1
gar1	0.524763	0.314438	0.337	0.368	1
ppil1	0.535086	0.274222	0.316	0.34	1
taf7	0.542382	0.271439	0.295	0.313	1
arl5a	0.547618	0.252681	0.158	0.155	1
cox6b1	0.55173	0.315896	0.2	0.203	1
actc1b	0.561227	-0.308653	0.121	0.142	1
gabpa	0.57243	0.348349	0.174	0.176	1
ptbp1b	0.576485	0.314537	0.395	0.438	1
sart3	0.578507	0.340828	0.158	0.157	1
TMEM14A	0.580683	0.276268	0.105	0.099	1
mrps25	0.58308	0.252197	0.379	0.421	1
cnot11	0.584236	0.31952	0.147	0.144	1
cd63	0.588891	0.28404	0.137	0.131	1
ppan	0.60042	0.256551	0.211	0.213	1
baz2ba	0.610921	0.261027	0.142	0.14	1
bxdc2	0.612406	0.308776	0.368	0.425	1
gemin2	0.614332	0.294377	0.147	0.145	1
celf2	0.617591	0.25599	0.284	0.299	1
bms1	0.642183	0.308441	0.242	0.253	1
rbm19	0.644392	0.251202	0.3	0.32	1
brms1la	0.64995	0.323326	0.158	0.159	1
ppt1	0.668802	0.380085	0.405	0.454	1
mgst3b	0.674334	0.252213	0.279	0.294	1
pds5a	0.684281	0.264753	0.195	0.203	1
si:dkey-6n21.12	0.69421	0.263799	0.121	0.121	1
hoxd4a	0.69694	0.293756	0.163	0.165	1
ctslb	0.716565	0.329228	0.258	0.293	1
zgc:92107	0.721063	0.266901	0.126	0.15	1
phf14	0.738234	0.259578	0.184	0.193	1
trib3	0.743661	0.25481	0.105	0.121	1
utp15	0.748597	0.266313	0.142	0.144	1
si:ch211-244o22.2	0.774959	0.262766	0.105	0.104	1
arl6ip4	0.820102	0.347026	0.237	0.264	1
msh6	0.824471	0.29002	0.137	0.141	1
eif4a1a	0.858954	0.279741	0.795	0.844	1
fbxo5	0.865133	0.28321	0.105	0.109	1
he1.2	0.865652	0.359533	0.163	0.169	1
npm3	0.866925	0.260758	0.4	0.464	1
papolg	0.86957	0.261539	0.132	0.138	1
cad	0.904858	0.251746	0.205	0.232	1
si:dkey-269i1.4	0.905564	0.453391	0.226	0.238	1
hoxb8a	0.907594	0.589	0.242	0.281	1
srsf10b	0.918913	0.254826	0.274	0.313	1
zgc:162025	0.941042	0.28791	0.216	0.246	1
dnajc9	0.941686	0.303539	0.168	0.186	1
ruvbl1	0.959271	0.26645	0.221	0.254	1
CU104709.1	0.979444	0.258505	0.132	0.141	1
si:dkey-250d21.1	0.983201	0.270899	0.258	0.298	1
srfbp1	0.986532	0.280506	0.205	0.233	1
snrnp25	0.994617	0.255391	0.132	0.144	1

### Sheet: Cl.4_twist1a+
	p_val	avg_log2FC	pct.1	pct.2	p_val_adj
colec12	3.12621e-71	1.71338	0.545	0.023	6.1355e-67
fmoda	7.00598e-67	3.05063	0.509	0.021	1.37499e-62
col1a2	2.6213e-58	2.57722	0.582	0.041	5.14456e-54
col1a1a	4.80202e-53	2.4867	0.655	0.065	9.42444e-49
ca6	3.83067e-49	1.42981	0.327	0.009	7.51807e-45
fibina	6.17056e-46	1.77544	0.491	0.037	1.21103e-41
foxc1a	3.23494e-43	1.55504	0.345	0.015	6.3489e-39
cthrc1a	3.5877e-42	2.90604	0.491	0.043	7.04122e-38
lrrc17	5.95633e-42	1.46722	0.309	0.011	1.16899e-37
six1a	3.91614e-40	1.66821	0.4	0.027	7.68582e-36
prrx1a	1.00534e-36	1.43318	0.345	0.021	1.97309e-32
serpinf1	6.00945e-35	0.999989	0.2	0.004	1.17941e-30
col5a1	1.2349e-33	2.18694	0.582	0.088	2.42362e-29
twist1a	1.26325e-33	2.04394	0.509	0.06	2.47925e-29
col1a1b	1.16074e-32	1.90884	0.309	0.019	2.27807e-28
col11a1b	1.66769e-32	1.04406	0.273	0.013	3.27301e-28
ccdc80l2	2.90777e-32	0.806483	0.164	0.002	5.70679e-28
ednraa	9.07974e-32	1.24471	0.255	0.011	1.78199e-27
tmem88b	4.75292e-31	1.29406	0.309	0.02	9.32808e-27
zgc:162612	5.8019e-31	1.27038	0.236	0.009	1.13868e-26
cnmd	2.03401e-29	1.31324	0.164	0.003	3.99195e-25
cdh11	5.14021e-29	2.04212	0.473	0.062	1.00882e-24
pitx2	2.41888e-28	1.38181	0.236	0.011	4.7473e-24
si:ch73-86n18.1	1.87198e-27	1.87424	0.273	0.018	3.67395e-23
pdgfra	3.03449e-27	1.02955	0.291	0.021	5.95549e-23
foxd2	2.43003e-26	0.970107	0.218	0.01	4.76917e-22
rin3	4.66664e-25	0.820622	0.164	0.005	9.15875e-21
prrx1b	7.24043e-24	1.07938	0.236	0.015	1.42101e-19
six2a	3.00743e-23	1.08813	0.145	0.004	5.90238e-19
ctsk	3.08093e-23	0.619488	0.145	0.004	6.04664e-19
rasl11a	5.12555e-23	1.24525	0.291	0.027	1.00594e-18
col12a1a	2.15759e-22	1.36193	0.382	0.053	4.23449e-18
foxd1	2.47314e-22	1.06778	0.236	0.017	4.85378e-18
postnb	5.97879e-22	2.51888	0.527	0.111	1.1734e-17
pmp22a	1.50329e-21	1.76287	0.982	0.622	2.95036e-17
csf1a	5.65243e-21	0.902668	0.2	0.012	1.10935e-16
krt18	9.62613e-21	1.883	0.673	0.207	1.88922e-16
tnc	1.59823e-20	1.42853	0.345	0.046	3.13668e-16
dcn	3.2937e-20	1.0614	0.2	0.013	6.46422e-16
mfap2	2.4297e-19	1.99124	0.709	0.243	4.76853e-15
ackr3b	2.59824e-19	1.09314	0.273	0.029	5.09931e-15
tgfbi	4.65569e-19	1.65698	0.491	0.108	9.13726e-15
foxc1b	3.7156e-18	1.02234	0.236	0.023	7.29224e-14
jcada	5.85158e-18	0.680121	0.182	0.012	1.14843e-13
tpm4a	5.9059e-18	1.91457	0.673	0.237	1.15909e-13
aplnra	8.23599e-18	0.871998	0.127	0.005	1.6164e-13
hmgb2b	2.15621e-17	1.09492	1	0.858	4.23177e-13
si:ch211-204c21.1.1	2.83556e-17	0.683434	0.182	0.013	5.56507e-13
ebf3a	5.1858e-17	0.983453	0.255	0.029	1.01777e-12
akap12b	5.84374e-17	1.80988	0.709	0.284	1.14689e-12
rnd3b	6.8049e-17	1.29643	0.309	0.045	1.33553e-12
col9a2	3.44836e-16	1.31725	0.164	0.011	6.76775e-12
fabp3	7.26206e-16	-1.29463	0.745	0.988	1.42525e-11
twist3	7.74834e-16	0.965332	0.182	0.015	1.52069e-11
hmgb2a	9.1388e-16	1.08437	1	0.831	1.79358e-11
asph	9.29528e-16	1.48696	0.727	0.294	1.82429e-11
rcn3	2.58141e-15	1.48432	0.2	0.02	5.06628e-11
csf1b	3.61463e-15	0.68983	0.127	0.007	7.09407e-11
hnrnpa0b	3.27435e-14	0.940995	1	0.889	6.42624e-10
cpxm1a	4.56126e-14	0.599249	0.127	0.008	8.95193e-10
fli1a	4.60037e-14	0.765577	0.182	0.018	9.02868e-10
ptmab	5.32388e-14	0.684609	1	0.988	1.04487e-09
emp2	1.25216e-13	1.20743	0.345	0.073	2.4575e-09
tubb2b	1.26087e-13	0.972225	1	0.911	2.47458e-09
hmgn7	1.38008e-13	0.965685	1	0.907	2.70854e-09
si:ch73-281n10.2	1.4145e-13	0.921632	1	0.784	2.7761e-09
vasna	1.58709e-13	0.574801	0.2	0.023	3.11483e-09
CABZ01056279.1	4.1293e-13	0.521003	0.127	0.009	8.10416e-09
si:ch211-286o17.1	9.07016e-13	1.49961	0.655	0.316	1.78011e-08
si:ch211-222l21.1	2.31336e-12	0.953969	0.982	0.729	4.5402e-08
hmga1a	2.41058e-12	0.735476	0.982	0.886	4.731e-08
adma	4.68717e-12	0.654996	0.109	0.007	9.19903e-08
si:ch211-69b22.5	4.68717e-12	0.468604	0.109	0.007	9.19903e-08
gulp1a	7.13465e-12	1.14343	0.218	0.033	1.40025e-07
actb1	8.32879e-12	0.992491	0.964	0.765	1.63461e-07
gstp1	1.1548e-11	-1.92597	0.236	0.696	2.26642e-07
sox10	1.4337e-11	-1.57291	0.2	0.659	2.81379e-07
rbms2b	1.56223e-11	0.889913	0.345	0.084	3.06604e-07
thbs1b	1.69218e-11	0.443237	0.127	0.01	3.32108e-07
pcdh7b	1.95372e-11	0.801786	0.145	0.014	3.83437e-07
glula	2.54538e-11	2.12299	0.418	0.129	4.99555e-07
bambia	2.55038e-11	0.973393	0.345	0.082	5.00537e-07
npb	3.42158e-11	1.46974	0.109	0.008	6.7152e-07
loxl2b	4.72185e-11	1.09389	0.273	0.055	9.26709e-07
cxcl12b	5.32567e-11	1.29782	0.236	0.042	1.04522e-06
rrbp1a	5.4134e-11	1.09116	0.491	0.173	1.06243e-06
sult6b1	7.25411e-11	0.983662	0.236	0.042	1.42369e-06
hmgb3a	1.18102e-10	0.981073	0.891	0.63	2.31788e-06
stox1	1.31921e-10	0.809126	0.255	0.049	2.58909e-06
zic2a	1.50531e-10	1.1962	0.218	0.037	2.95433e-06
col2a1b	1.52796e-10	1.37727	0.309	0.076	2.99878e-06
h3f3b.1	1.57992e-10	0.889322	0.945	0.68	3.10075e-06
rrbp1b	1.69112e-10	0.96914	0.236	0.044	3.319e-06
zeb2a	1.79121e-10	-1.3654	0.345	0.765	3.51544e-06
ism1	1.81023e-10	1.12078	0.164	0.021	3.55276e-06
seta	2.02698e-10	0.854753	0.964	0.827	3.97815e-06
scinla	2.5763e-10	0.433768	0.109	0.009	5.05624e-06
canx	5.2191e-10	-1.1484	0.491	0.852	1.0243e-05
hmgb1b	7.08349e-10	0.894077	0.927	0.631	1.39021e-05
h2afy2	8.48815e-10	1.03967	0.782	0.452	1.66588e-05
msna	1.05369e-09	0.995578	0.8	0.551	2.06796e-05
entpd1	1.05851e-09	0.764177	0.109	0.009	2.07744e-05
bhmt	1.15979e-09	0.490496	0.109	0.009	2.2762e-05
mitfa	1.74468e-09	-1.57267	0.218	0.666	3.4241e-05
fkbp7	1.84977e-09	1.25442	0.273	0.065	3.63036e-05
cbx5	2.12234e-09	0.906542	0.873	0.624	4.1653e-05
twist1b	2.29003e-09	0.661898	0.164	0.024	4.49441e-05
stmn1a	2.60693e-09	1.16363	0.836	0.573	5.11635e-05
vwde	2.79004e-09	1.3473	0.127	0.014	5.47574e-05
yap1	2.92519e-09	1.04658	0.545	0.236	5.74098e-05
si:ch211-267e7.3	2.97847e-09	0.604356	0.127	0.014	5.84555e-05
sox11a	4.34064e-09	1.2935	0.618	0.317	8.51894e-05
rarga	4.63217e-09	0.81692	0.382	0.118	9.0911e-05
cygb1	8.44808e-09	1.4311	0.182	0.031	0.000165802
EGFP	8.76254e-09	-2.38604	0.218	0.651	0.000171974
si:ch211-288g17.3	8.94771e-09	0.920952	0.818	0.548	0.000175608
chaf1a	9.24344e-09	0.942732	0.764	0.48	0.000181412
lin28a	1.65815e-08	1.04824	0.491	0.206	0.000325428
snai1a	1.95952e-08	0.939208	0.291	0.079	0.000384576
phlda2	3.16531e-08	-1.62677	0.2	0.576	0.000621224
qdpra	3.39484e-08	-1.36268	0.273	0.65	0.000666271
hmgn2	4.00818e-08	0.612668	1	0.774	0.000786645
foxd3	4.13742e-08	-1.40601	0.127	0.509	0.00081201
col4a5	4.79944e-08	0.945018	0.291	0.084	0.000941938
tnn	4.9512e-08	0.670405	0.109	0.012	0.000971722
slit3	5.67605e-08	0.511743	0.127	0.017	0.00111398
banf1	7.91453e-08	0.756711	0.909	0.618	0.00155331
boc	8.26134e-08	1.12946	0.418	0.17	0.00162137
2010-09-01	9.27509e-08	1.12163	0.582	0.305	0.00182033
wls	9.58203e-08	1.16137	0.455	0.203	0.00188057
bmp5	9.63533e-08	0.849563	0.164	0.029	0.00189103
rgcc	9.9422e-08	-1.75591	0.164	0.533	0.00195126
tjp1a	1.076e-07	0.904005	0.309	0.098	0.00211175
fkbp9	1.1085e-07	1.28027	0.364	0.13	0.00217554
tgfb1a	1.2272e-07	0.453245	0.164	0.029	0.0024085
marcksl1a	1.6054e-07	0.85475	0.855	0.615	0.00315076
sumo3a	1.92336e-07	0.705964	0.909	0.791	0.00377478
rbp5	1.95114e-07	1.21135	0.345	0.125	0.00382931
si:ch73-1a9.3	1.96871e-07	0.594059	0.982	0.945	0.00386378
flna	2.11209e-07	0.996943	0.327	0.11	0.00414519
gpm6ab	2.14234e-07	-1.27243	0.055	0.42	0.00420455
sdc4	2.35923e-07	0.850192	0.909	0.766	0.00463022
impdh1b	2.59392e-07	-2.44377	0.255	0.559	0.00509082
csrp1a	2.97375e-07	0.5068	0.127	0.019	0.00583627
fabp7a	3.81239e-07	-1.57867	0.327	0.66	0.00748219
hnrnpabb	3.84733e-07	0.601568	0.945	0.874	0.00755077
hnrnpa0l.1	4.10201e-07	0.544056	0.982	0.991	0.0080506
slc2a11b	4.12362e-07	-1.71474	0.091	0.435	0.00809302
atp5pf	4.88272e-07	-0.792422	0.564	0.828	0.00958282
akr1b1	5.11946e-07	-3.12608	0.218	0.526	0.0100474
atp6v1g1	5.53074e-07	-1.48008	0.127	0.455	0.0108546
orc6	5.63496e-07	0.832249	0.364	0.138	0.0110592
cox7c	5.89742e-07	-0.451954	0.982	0.993	0.0115743
cnn2	5.94575e-07	1.05668	0.491	0.242	0.0116691
crestin	6.43459e-07	-1.13588	0.164	0.534	0.0126285
CABZ01021592.1	6.58945e-07	-4.75036	0.145	0.459	0.0129325
cx43.4	6.60309e-07	0.884218	0.618	0.336	0.0129592
anp32a	7.60125e-07	0.731016	0.891	0.7	0.0149182
ctsba	7.85929e-07	-1.29449	0.273	0.586	0.0154246
hmmr	8.9035e-07	0.564193	0.218	0.055	0.017474
si:ch211-137a8.4	9.47411e-07	-1.42462	0.182	0.527	0.0185939
cpne1	1.08676e-06	1.04952	0.473	0.239	0.0213287
si:dkey-68o6.5	1.16942e-06	0.495939	0.127	0.021	0.022951
fen1	1.39752e-06	0.974793	0.673	0.405	0.0274276
rbbp4	1.40079e-06	0.881661	0.8	0.562	0.0274919
gmps	1.44909e-06	-1.63374	0.2	0.511	0.0284398
tubb4b	1.56848e-06	0.553501	0.964	0.881	0.0307829
ncl	1.62258e-06	0.687911	0.909	0.839	0.0318449
actn1	1.67855e-06	0.656343	0.109	0.016	0.0329432
fstl1a	1.81409e-06	0.642161	0.218	0.06	0.0356034
arcn1b	1.89574e-06	0.732471	0.364	0.142	0.0372058
cyr61	1.91212e-06	0.530317	0.109	0.016	0.0375273
calua	2.46862e-06	1.04161	0.273	0.093	0.0484492
tuba8l4	2.61476e-06	0.661212	0.891	0.675	0.0513172
mdh1aa	2.67571e-06	-1.91391	0.273	0.591	0.0525135
MYL6	2.82441e-06	0.785003	0.764	0.586	0.0554319
CABZ01032488.1	2.85663e-06	-1.42577	0.127	0.442	0.0560643
phlda3	2.90885e-06	0.694343	0.255	0.08	0.0570891
igf2bp1	3.04757e-06	0.634655	0.873	0.8	0.0598115
atp6v0ca	3.48738e-06	-0.935299	0.145	0.476	0.0684433
id2a	3.59159e-06	-1.14998	0.2	0.526	0.0704885
pcna	3.63468e-06	0.687566	0.8	0.568	0.0713343
cd81a	3.67017e-06	0.905993	0.745	0.549	0.0720307
h2afvb	3.87253e-06	0.557499	0.964	0.876	0.0760022
fgfr1bl.1	4.01847e-06	0.427165	0.127	0.023	0.0788666
ldhba	4.1311e-06	-1.02313	0.418	0.686	0.081077
smim29	4.49672e-06	-1.25064	0.127	0.439	0.0882526
thy1	4.78282e-06	0.862325	0.127	0.024	0.0938677
cst14a.2	4.97693e-06	-0.985377	0.436	0.746	0.0976773
tns1b	5.49823e-06	0.68759	0.2	0.054	0.107908
rpa2	5.63052e-06	0.787276	0.764	0.491	0.110505
gpr143	5.86732e-06	-1.14796	0.182	0.491	0.115152
rbmx	5.87327e-06	0.799334	0.673	0.453	0.115269
meis1a	5.95579e-06	0.609951	0.182	0.046	0.116888
lsm7	7.14665e-06	0.534422	0.855	0.636	0.14026
rps28	7.41607e-06	-0.275565	1	1	0.145548
slc1a3a	8.23098e-06	-0.932899	0.255	0.56	0.161541
tspan36	8.48348e-06	-1.22258	0.291	0.571	0.166497
mms22l	8.63185e-06	0.518249	0.145	0.031	0.169409
rbms1a	9.20018e-06	0.640948	0.255	0.085	0.180563
selenom	9.46283e-06	0.773116	0.364	0.155	0.185718
mibp2	1.0031e-05	-0.549264	0.836	0.932	0.196868
ran	1.00466e-05	0.508976	0.945	0.901	0.197174
khdrbs1a	1.04286e-05	0.421058	0.927	0.9	0.204672
gpd1b	1.2375e-05	-1.91388	0.182	0.465	0.242873
si:ch73-46j18.5	1.43773e-05	0.723585	0.709	0.473	0.28217
ndnf	1.53425e-05	1.27171	0.255	0.091	0.301112
si:ch211-51e12.7	1.60858e-05	0.607396	0.836	0.671	0.3157
zgc:110540	1.68306e-05	0.679805	0.382	0.169	0.330317
aldh9a1a.1	1.68913e-05	0.858277	0.491	0.268	0.331509
atox1	1.71434e-05	-0.894355	0.545	0.759	0.336457
strada	1.80675e-05	0.501607	0.145	0.033	0.354593
gch2	1.92767e-05	-4.1179	0.327	0.56	0.378325
col11a1a	1.97315e-05	1.24522	0.382	0.191	0.387251
rpl37.1	2.00871e-05	-0.296166	1	1	0.39423
paics	2.07863e-05	-1.53006	0.345	0.598	0.407953
serpinh1b	2.11697e-05	1.52192	0.418	0.213	0.415477
cdkn1ca	2.11724e-05	-1.00288	0.164	0.465	0.415529
rabl6b	2.11796e-05	-1.04122	0.182	0.467	0.41567
col4a6	2.37418e-05	0.793207	0.291	0.115	0.465956
meox1	2.43266e-05	0.729933	0.109	0.02	0.477433
zfhx3	2.52329e-05	0.822997	0.345	0.154	0.495221
ranbp1	2.54328e-05	0.694467	0.782	0.628	0.499145
mmp2	2.62605e-05	0.717069	0.255	0.09	0.515389
vma21	2.6762e-05	-0.867461	0.327	0.637	0.525231
mocs2	2.94158e-05	-1.48437	0.109	0.373	0.577315
eya1	3.04582e-05	0.773333	0.182	0.052	0.597772
prtfdc1	3.11667e-05	-1.27002	0.127	0.396	0.611678
ranbp9	3.14459e-05	-0.923542	0.091	0.379	0.617158
si:ch211-194k22.8	3.19688e-05	-1.02899	0.291	0.562	0.627419
mcm6	3.34751e-05	0.768916	0.691	0.475	0.656981
CKS2	3.40337e-05	0.686864	0.364	0.164	0.667946
cbx3a	3.41572e-05	0.581021	0.818	0.735	0.67037
calm2a	3.48287e-05	-0.919948	0.182	0.491	0.683547
irx3a	3.65773e-05	0.587352	0.145	0.035	0.717866
zgc:110591	3.77669e-05	-0.921634	0.036	0.297	0.741213
rps29	3.93019e-05	-0.376528	0.982	0.993	0.771339
si:ch211-11c3.9	3.96335e-05	-1.62762	0.182	0.445	0.777847
ddx39ab	3.98994e-05	0.589627	0.818	0.674	0.783066
metrnla	4.02461e-05	0.737007	0.273	0.103	0.78987
nudt21	4.26213e-05	0.657129	0.545	0.317	0.836486
nucks1a	4.26334e-05	0.599749	0.909	0.759	0.836723
asf1ba	4.44922e-05	0.9144	0.436	0.233	0.873205
cxcl12a	4.49475e-05	0.776893	0.127	0.028	0.882139
setb	4.53575e-05	0.52098	0.945	0.831	0.890186
cox17	4.75638e-05	-0.931377	0.109	0.384	0.933486
prelid3b	4.93119e-05	-1.0911	0.073	0.333	0.967796
nid1b	4.95808e-05	1.15796	0.455	0.262	0.973073
cax1	5.18212e-05	-1.16615	0.018	0.262	1
srsf5a	5.2897e-05	-0.581108	0.8	0.886	1
lsp1	5.30807e-05	0.659734	0.236	0.085	1
LO018188.1	5.31205e-05	0.614277	0.255	0.095	1
rpl39	5.50472e-05	-0.267463	1	1	1
sumo3b	5.54743e-05	0.596576	0.818	0.67	1
mtbl	5.5867e-05	-0.950173	0.2	0.506	1
fgfr2	5.64538e-05	0.781863	0.218	0.074	1
mcm5	5.7493e-05	0.648581	0.582	0.355	1
gabarapb	5.87175e-05	-0.66093	0.618	0.812	1
pax7a	5.92367e-05	-1.27144	0.036	0.282	1
tma7	6.10308e-05	0.425089	0.945	0.938	1
ptmaa	6.33565e-05	0.468989	0.927	0.717	1
cox7b	6.41733e-05	-0.4462	0.891	0.98	1
ahnak	6.65897e-05	0.84272	0.473	0.264	1
phlda1	6.71602e-05	-1.08795	0.145	0.412	1
atp6ap2	6.76273e-05	-0.988756	0.091	0.356	1
rac1a	6.81651e-05	0.582411	0.709	0.493	1
cirbpa	6.92559e-05	0.561172	0.982	0.936	1
fam114a1	7.17157e-05	0.510946	0.164	0.045	1
mdka	7.52338e-05	0.369467	0.945	0.648	1
cyth1b	7.73957e-05	-0.994333	0.164	0.429	1
aox5	7.75131e-05	-1.6924	0.073	0.32	1
cdh1	8.63362e-05	-1.34143	0.145	0.404	1
tmpoa	8.65025e-05	0.64474	0.455	0.242	1
tuba8l	8.73759e-05	0.792784	0.673	0.52	1
mcm2	9.113e-05	0.618262	0.582	0.366	1
tbx2a	9.3152e-05	0.382948	0.127	0.029	1
btg1	9.91408e-05	-0.875946	0.473	0.653	1
atp6v0e1	0.000108852	-0.38333	0.945	0.98	1
syncrip	0.00012232	0.473485	0.982	0.905	1
sall4	0.000124174	0.63556	0.327	0.146	1
prdx1	0.000129072	-2.01162	0.073	0.313	1
sb:cb81	0.000129899	-1.01718	0.145	0.4	1
fzd7b	0.000131836	0.67102	0.182	0.058	1
vim	0.000133757	-1.18988	0.073	0.317	1
si:dkey-204f11.64	0.000136175	-0.893124	0.145	0.395	1
ccna2	0.000136312	0.565168	0.4	0.198	1
myh10	0.000141551	0.71813	0.382	0.203	1
pgk1	0.000155692	-0.801453	0.055	0.295	1
drap1	0.000162976	0.649733	0.8	0.657	1
gal3st1a	0.000171435	-0.736161	0	0.209	1
ugdh	0.000171827	0.55577	0.182	0.059	1
ndufa1	0.000172296	-0.689946	0.4	0.652	1
orc5	0.000189247	0.55919	0.182	0.059	1
cnbpa	0.000192712	0.531967	0.982	0.874	1
anp32b	0.000201816	0.571634	0.8	0.659	1
tmed7	0.000202977	-0.684478	0.109	0.368	1
nid2a	0.000206609	0.552342	0.327	0.152	1
cx30.3	0.000208329	-1.33623	0.036	0.258	1
hnrnpaba	0.00022018	0.37912	0.964	0.94	1
lasp1	0.000222664	0.702138	0.527	0.331	1
hsp90b1	0.000224501	1.03563	0.382	0.212	1
gyg1b	0.00022466	-1.22507	0.018	0.23	1
atp5if1b	0.000228327	-0.841083	0.273	0.52	1
rrs1	0.000239285	0.692637	0.6	0.399	1
ino80e	0.000244905	-0.923681	0.291	0.54	1
cast	0.000245795	0.526613	0.182	0.061	1
kank2	0.000255871	0.462381	0.182	0.06	1
entr1	0.000261139	0.498908	0.164	0.05	1
sec61g	0.000267024	0.466046	0.945	0.938	1
tfpia	0.000268706	0.688012	0.109	0.026	1
si:dkey-19a16.13	0.000271264	-0.833581	0.018	0.227	1
myl9b	0.000271282	0.56752	0.236	0.092	1
atp5md	0.000274051	-0.543568	0.545	0.762	1
tmem130	0.000279734	-1.21312	0	0.198	1
cenpw	0.000280532	0.702216	0.382	0.194	1
atp6v1ba	0.000290762	-0.79736	0.055	0.278	1
mis12	0.000295909	0.671114	0.418	0.231	1
usp44	0.000315744	0.463572	0.255	0.102	1
fkbp11	0.000326094	0.603122	0.145	0.043	1
cox5aa	0.000338367	-0.634662	0.327	0.588	1
si:ch211-286b5.5	0.000340948	-0.750095	0.418	0.617	1
prdx6	0.000344291	-0.838749	0.145	0.382	1
rdh8a	0.000345692	-0.961066	0.055	0.271	1
cgnl1	0.000355271	0.48969	0.164	0.052	1
mad2l1	0.000361145	0.70008	0.4	0.21	1
rfc5	0.000362744	0.712124	0.436	0.228	1
rpl34	0.000374803	-0.253882	1	0.999	1
dhfr	0.000391133	0.702478	0.418	0.244	1
cox6c	0.000396472	-0.602687	0.545	0.748	1
rnaset2	0.000403027	-0.824355	0.145	0.384	1
taf15	0.000406782	0.651649	0.691	0.523	1
hp1bp3	0.000410229	0.510785	0.891	0.685	1
ewsr1b	0.000421059	0.487476	0.727	0.544	1
crabp1b	0.000436475	1.44733	0.109	0.027	1
LEPROTL1	0.00044446	-0.772971	0.164	0.405	1
ppp4cb	0.000455548	0.736846	0.527	0.337	1
dpy30	0.00047286	0.625917	0.691	0.582	1
tfap2a	0.00047554	-0.74575	0.218	0.471	1
zc4h2	0.000486623	0.694598	0.545	0.356	1
ube2ib	0.00050426	0.585982	0.782	0.641	1
h1f0	0.00052558	-0.774716	0.327	0.545	1
flrt3	0.000528952	0.647644	0.327	0.169	1
zic3	0.000535948	0.575729	0.145	0.045	1
sub1a	0.000546984	0.456246	0.909	0.843	1
arl6ip1	0.000552079	-0.710574	0.127	0.359	1
ppp4ca	0.000558275	0.607405	0.255	0.112	1
pfn2l	0.000558578	0.417307	0.873	0.821	1
si:ch211-221j21.3	0.000573652	0.329898	0.127	0.035	1
adh5	0.000581085	0.482628	0.473	0.27	1
myh9b	0.000593131	0.588059	0.164	0.054	1
abracl	0.000597945	-0.804896	0.309	0.529	1
calm3b	0.000636104	0.515966	0.891	0.859	1
rab32a	0.000642139	-0.874601	0.036	0.23	1
txndc11	0.000675641	0.354011	0.127	0.036	1
gm2a	0.000698304	-0.640719	0	0.176	1
ednrab	0.00071534	-0.958162	0.382	0.606	1
ctdspla	0.000721181	0.619712	0.145	0.046	1
hsp90aa1.2	0.000721407	-1.01374	0.145	0.373	1
atic	0.000721544	-1.09034	0.2	0.412	1
wdhd1	0.000729817	0.581065	0.236	0.101	1
ppat	0.000737307	-1.07357	0.2	0.411	1
atp5f1e	0.000743654	-0.42504	0.873	0.91	1
ivns1abpa	0.000755061	-0.59672	0	0.174	1
arpc1b	0.00078141	0.603201	0.145	0.045	1
slc22a7a	0.000785082	-0.991853	0	0.173	1
pcdh10b	0.000806062	-0.714311	0.036	0.225	1
irf2bp2b	0.000811467	0.647119	0.291	0.144	1
si:dkey-66i24.9	0.000821418	0.555684	0.218	0.088	1
snrpg	0.000830835	0.459182	0.855	0.687	1
si:dkey-7j14.6	0.000837429	0.789055	0.309	0.155	1
dut	0.000840364	0.65923	0.582	0.398	1
nup37	0.000850707	0.495127	0.255	0.113	1
pts	0.000856511	-1.05275	0.073	0.268	1
hmgb1a	0.000884387	0.596311	0.655	0.499	1
phc2a	0.000887753	0.601104	0.218	0.09	1
pcbd1	0.000906551	-0.751704	0.327	0.571	1
rnaseh2a	0.000912514	0.737335	0.491	0.316	1
slc2a15b	0.000922175	-0.990577	0.018	0.195	1
praf2	0.000941664	0.601714	0.345	0.187	1
zbtb16a	0.000948756	0.828063	0.709	0.571	1
atad5a	0.000990707	0.562287	0.291	0.142	1
rbp4l	0.000990887	-2.38	0	0.168	1
atp6v1h	0.000997712	-0.735558	0.055	0.243	1
aldoaa	0.00101129	-0.469153	0.727	0.88	1
pcdh18b	0.00103097	0.765432	0.218	0.094	1
hdac1	0.00103247	0.473247	0.855	0.802	1
blm	0.0010601	0.441562	0.109	0.029	1
myo10l3	0.00107242	-0.727349	0.055	0.249	1
slc15a2	0.00107368	-0.741146	0.091	0.292	1
zfr2	0.00107633	0.321664	0.145	0.046	1
sypl2b	0.00108227	-0.686569	0.018	0.193	1
vamp5	0.00110949	-0.688236	0.145	0.366	1
marcksb	0.00111039	0.497807	0.782	0.652	1
cox7a2a	0.00113558	-0.475697	0.727	0.892	1
emc10	0.00115447	-0.662763	0.236	0.467	1
got2b	0.00117998	-0.707442	0.218	0.429	1
chmp5b	0.00120686	-0.696097	0.345	0.566	1
tktb	0.00125652	-0.648987	0.109	0.319	1
marcksl1b	0.00126307	-0.419132	0.964	0.984	1
fgfr4	0.00127072	0.487412	0.218	0.093	1
pabpn1	0.00127315	0.527436	0.691	0.562	1
cnn3a	0.00128284	0.751215	0.327	0.185	1
acin1b	0.00129945	-0.557618	0.036	0.22	1
si:dkey-170l10.1	0.00134435	0.493638	0.164	0.059	1
si:ch211-276i12.9	0.00140839	-0.648641	0.236	0.46	1
cited4b	0.00144711	-0.684731	0.4	0.615	1
ppiab	0.00145172	-0.332691	0.945	0.979	1
naca	0.0014692	-0.266926	0.964	0.991	1
atp5meb	0.00148593	-0.438456	0.6	0.762	1
si:dkey-251i10.2	0.00150269	-0.996459	0.018	0.188	1
aurkb	0.00152352	0.616664	0.491	0.324	1
iah1	0.00152372	-0.788663	0.055	0.239	1
trappc6b	0.00156588	-0.645951	0.036	0.209	1
snapc4	0.00157605	0.276654	0.109	0.03	1
eif1axb	0.0016045	-0.4766	0.618	0.812	1
snrpd1	0.00162661	0.645171	0.745	0.635	1
rrm2.1	0.00166405	0.997786	0.436	0.295	1
ptp4a2a	0.00167611	0.556728	0.364	0.203	1
rpl27	0.00168595	-0.251475	0.982	0.99	1
sephs1	0.00169814	0.518035	0.327	0.175	1
sh3glb2b	0.00172612	-0.694512	0.073	0.254	1
celf2	0.0017483	-0.705789	0.109	0.306	1
ccnb3	0.00175884	0.430556	0.182	0.07	1
hnrnpa1b	0.00181171	0.737129	0.709	0.613	1
prim2	0.00184429	0.683789	0.273	0.138	1
ctnnb1	0.00184865	0.444879	0.8	0.652	1
amdhd2	0.00186677	-0.69176	0.036	0.206	1
nos1apa.1	0.00187533	0.542764	0.145	0.051	1
pcbp4	0.00188526	-0.631067	0.036	0.21	1
gadd45bb	0.00193124	-0.783296	0.091	0.277	1
mcl1b	0.00194273	-0.755173	0.218	0.43	1
fzd7a	0.00194497	0.930702	0.382	0.24	1
fkbp14	0.0019476	0.561288	0.218	0.097	1
ppm1g	0.00195	0.636064	0.582	0.42	1
mrps14	0.0019582	-0.476321	0.255	0.513	1
pax7b	0.00197014	-0.768865	0	0.151	1
oga	0.00198162	-0.598184	0.073	0.262	1
cox6b1	0.00202005	-0.642056	0.036	0.211	1
dldh	0.00208792	-0.621992	0.127	0.333	1
col2a1a	0.0020909	1.64679	0.127	0.042	1
zgc:165573	0.00209223	-0.731327	0.091	0.275	1
ucp2	0.00211073	-0.877971	0.182	0.398	1
rab34b	0.00218713	-0.727007	0.036	0.206	1
fbl	0.00219876	0.585438	0.727	0.566	1
ppfibp1a	0.00220607	0.551491	0.164	0.062	1
copa	0.00225677	-0.452078	0.091	0.301	1
cbx1a	0.00226067	0.622945	0.6	0.454	1
lamtor2	0.00226215	-0.699643	0.109	0.296	1
tmem256	0.00227078	-0.577225	0.018	0.174	1
ppih	0.00229235	0.498162	0.6	0.429	1
pgd	0.00230691	-0.583011	0.036	0.209	1
psma2	0.00231063	0.369606	0.891	0.823	1
h2afx1	0.00232704	-0.56389	0.909	0.899	1
kctd5a	0.00236874	0.503333	0.564	0.447	1
ywhae1	0.00240495	-0.571439	0.418	0.621	1
spg21	0.00242626	-0.661306	0.109	0.298	1
unga	0.00245736	0.526894	0.291	0.153	1
atp1a1a.1	0.00246225	-0.456383	0.4	0.635	1
os9	0.00246859	-0.508023	0	0.145	1
bloc1s6	0.00250221	-0.754032	0.145	0.33	1
idh1	0.00255118	-0.624259	0.036	0.197	1
si:ch211-212k18.8	0.00258921	0.662055	0.255	0.125	1
myef2	0.00260582	0.67004	0.655	0.521	1
romo1	0.00263565	-0.500181	0.618	0.809	1
zfp36l1a	0.00266863	0.525179	0.273	0.139	1
pfn1	0.00279497	-0.607965	0.2	0.421	1
vamp3	0.00281114	-0.528942	0.364	0.578	1
snrpf	0.00282174	0.2865	0.909	0.763	1
atp10a	0.00282361	0.27259	0.182	0.071	1
selenow1	0.00284455	0.619949	0.418	0.272	1
poglut1	0.00284607	0.601357	0.255	0.128	1
si:dkey-185e18.7	0.00284638	0.555104	0.2	0.086	1
coro1cb	0.00285164	0.630657	0.309	0.169	1
rpl31	0.00291621	-0.409496	0.673	0.834	1
ddost	0.00292092	0.51899	0.727	0.648	1
eed	0.00294152	0.540252	0.364	0.209	1
atp11a	0.00294441	-0.716578	0.055	0.221	1
pagr1	0.0029638	0.605272	0.382	0.227	1
mcamb	0.00296792	-0.734294	0.127	0.303	1
emp3b	0.00298512	-0.610154	0.018	0.173	1
tp53	0.00299299	0.682523	0.491	0.364	1
si:zfos-943e10.1	0.00299476	-0.693798	0.145	0.329	1
foxp4	0.00299576	0.622341	0.691	0.534	1
zgc:163061.1	0.0030221	0.332942	0.109	0.033	1
cyp26b1	0.00303509	0.411773	0.109	0.033	1
eif4h	0.00306903	0.628044	0.527	0.408	1
rab3ip	0.00314216	-0.675589	0.073	0.241	1
acadm	0.00316561	-0.584085	0.055	0.222	1
trip13	0.00318118	0.585333	0.218	0.1	1
EIF1B	0.00320616	-0.440467	0.418	0.665	1
vars	0.00321925	-0.675247	0.218	0.411	1
rab11a	0.00328948	-0.56249	0.2	0.402	1
zgc:66479	0.00335608	0.444346	0.2	0.086	1
fam172a	0.0034053	-0.493213	0.018	0.169	1
syngr2b	0.00342547	-0.594777	0.036	0.191	1
vps29	0.00347837	-0.704266	0.255	0.433	1
eif2s1a	0.00348657	0.515174	0.6	0.456	1
abca1a	0.0035621	-0.552093	0.036	0.196	1
uba52	0.00356799	-0.375308	0.8	0.881	1
ap3s2	0.00361305	-0.643022	0.036	0.187	1
ncapd2	0.00362386	0.676067	0.309	0.177	1
zgc:161969	0.0036255	0.442073	0.2	0.087	1
mki67	0.00370623	0.586989	0.545	0.406	1
si:ch211-14a17.11	0.00372953	-0.618122	0.109	0.283	1
cmtm7	0.00375934	-0.552859	0.018	0.166	1
lypla2	0.00379628	-0.619749	0.164	0.347	1
ufd1l	0.00387385	-0.526719	0.018	0.165	1
lbr	0.00388555	0.545558	0.582	0.414	1
sinhcafl.1	0.00388637	0.507999	0.473	0.322	1
atp2b2.1	0.0038945	-0.738642	0.127	0.313	1
rps24	0.00407493	-0.25248	0.927	0.979	1
xkr8.2	0.00410447	-0.711878	0.055	0.215	1
psph	0.00411393	-0.648375	0.127	0.296	1
tp53bp1	0.00412198	0.327639	0.145	0.054	1
pfas	0.00413338	-0.846449	0.127	0.31	1
supt16h	0.00415407	0.524508	0.527	0.372	1
cd151l	0.00429188	0.636517	0.218	0.105	1
ttyh3a	0.00430731	-0.435767	0	0.131	1
srsf3b	0.004317	0.409739	0.855	0.765	1
chd4a	0.00431722	0.383345	0.727	0.558	1
AKAP13	0.00436004	-0.494741	0.018	0.165	1
erp44	0.00437535	-0.393533	0.073	0.248	1
dtnbp1a	0.00437764	-0.704293	0.145	0.325	1
tram2	0.00440922	0.456968	0.291	0.153	1
hist2h2l	0.00441412	-0.639371	0.291	0.504	1
suclg1	0.00443264	-0.587367	0.4	0.58	1
TMEM19	0.00443521	-0.872367	0.127	0.298	1
ino80e.1	0.00444045	-0.91539	0.036	0.188	1
sec13	0.00447894	0.582478	0.273	0.147	1
tmem243b	0.00448191	-0.78075	0.164	0.34	1
fam32a	0.00454749	-0.563945	0.345	0.535	1
hells	0.0045701	0.658904	0.673	0.514	1
hoxb3a	0.00457069	-0.622838	0.055	0.21	1
hnrnph1l	0.00466306	0.595306	0.655	0.536	1
pa2g4a	0.0047077	0.372497	0.691	0.549	1
commd3	0.00474748	-0.554084	0.091	0.26	1
si:dkey-16p21.8	0.0047643	0.389228	0.164	0.066	1
coro1ca	0.00477222	-0.538902	0.145	0.337	1
zic1	0.00482691	0.491036	0.109	0.035	1
eno3	0.0048613	-0.407949	0.018	0.163	1
tcf12	0.00491229	0.557698	0.455	0.309	1
snrnp70	0.00492475	0.497918	0.6	0.48	1
rgmd	0.00495797	0.729001	0.327	0.201	1
pold2	0.004958	0.531203	0.182	0.081	1
lig1	0.00498391	0.63128	0.418	0.267	1
haus6	0.00500071	0.424348	0.145	0.057	1
naga	0.00502313	-0.628656	0.109	0.282	1
plscr3b	0.00502738	0.532786	0.364	0.228	1
triqk	0.00505581	-0.513537	0.055	0.213	1
si:dkey-31f5.8	0.00512681	-0.858012	0.055	0.208	1
fbp1a	0.00517439	-0.498137	0	0.126	1
agtrap	0.00519445	-0.689856	0.055	0.205	1
lamtor5	0.00524456	-0.612529	0.145	0.327	1
ndrg1a	0.00526234	-0.55694	0.036	0.181	1
prdm8	0.00529322	-0.498715	0.018	0.16	1
prelid1a	0.0053432	-0.525503	0.236	0.454	1
cdh6	0.00535434	-0.805839	0.2	0.373	1
stag2b	0.00536194	0.520765	0.491	0.347	1
qdprb1	0.00536707	-0.473546	0	0.125	1
dpm2	0.0054082	-0.523118	0.055	0.212	1
rrm2	0.00542344	0.64174	0.545	0.378	1
chmp2bb	0.00542485	-0.560093	0.109	0.283	1
tmem18	0.00545848	-0.575377	0.055	0.205	1
pax3a	0.00556677	-0.50372	0.073	0.246	1
syngr2a	0.00562572	-0.466773	0.018	0.155	1
trpm1b	0.0056707	-0.857355	0.127	0.285	1
hint2	0.00579446	-0.500936	0.055	0.211	1
smc2	0.00582378	0.606792	0.327	0.196	1
rbm24a	0.0058293	-0.446246	0.018	0.157	1
fbxl14a	0.00583338	0.410048	0.255	0.13	1
spry2	0.00583892	-0.500016	0.018	0.152	1
palm2.1	0.00586834	0.268785	0.145	0.055	1
golga7	0.00588015	-0.456519	0.436	0.663	1
cep290	0.00590998	0.395064	0.2	0.092	1
bscl2l	0.00598781	-0.647315	0	0.122	1
uchl5	0.00600511	0.5606	0.436	0.282	1
atp1b3a	0.00610034	-0.686668	0.236	0.426	1
msx3	0.00612199	1.06013	0.364	0.228	1
dbn1	0.0062307	-0.427699	0.018	0.155	1
tpm3	0.00623511	0.457835	0.582	0.486	1
tp53inp2	0.00623974	0.544388	0.255	0.134	1
cct2.1	0.00627312	-0.469356	0.636	0.782	1
ckbb	0.00630048	-0.819224	0.091	0.257	1
ifi30	0.00635657	0.631631	0.218	0.109	1
atp6v1ab	0.00635998	-0.514168	0.018	0.149	1
mab21l2	0.00636932	0.410428	0.145	0.057	1
tmem14ca	0.00637941	-0.585248	0.109	0.274	1
ssrp1a	0.00641433	0.558706	0.6	0.469	1
pleca	0.00643199	0.490714	0.473	0.308	1
sap18	0.00643397	0.453289	0.636	0.52	1
tcirg1b	0.00643977	-0.44178	0	0.12	1
ctbp1	0.00648043	-0.466026	0.291	0.496	1
bhlhe40	0.00653784	-0.474043	0.036	0.184	1
lrrc40	0.00655717	0.305426	0.109	0.036	1
arap3	0.00661466	-0.493722	0.018	0.15	1
tmem189	0.00665252	0.312799	0.2	0.091	1
jpt1b	0.00667551	0.35251	0.8	0.67	1
si:dkey-30c15.10	0.00669769	0.442973	0.164	0.069	1
zranb2	0.00678927	0.595109	0.327	0.198	1
parp1	0.00679386	0.591788	0.4	0.277	1
aldob	0.00681763	-0.613386	0.273	0.466	1
mpp6a	0.00683778	0.557655	0.182	0.083	1
ahsa1b	0.00691276	-0.490193	0.036	0.178	1
tmpob	0.006953	0.496484	0.2	0.096	1
lmnb2	0.00699983	0.693983	0.618	0.498	1
jagn1b	0.00708632	0.495546	0.345	0.216	1
tdh	0.00709486	-0.571374	0.055	0.208	1
ppil1	0.00712783	0.552881	0.455	0.33	1
metap2b	0.0071441	-0.488234	0.4	0.602	1
capn1a	0.00718046	-0.453247	0	0.117	1
snrpd2	0.00722046	0.344815	0.818	0.808	1
si:dkey-250k10.4	0.00724071	-0.954034	0.055	0.205	1
cenpi	0.00726014	0.623107	0.2	0.097	1
tspan7	0.00726385	0.504142	0.364	0.226	1
tmco1	0.0073878	-0.415555	0.109	0.281	1
rrm1	0.00745157	0.560974	0.473	0.332	1
atp6v1e1b	0.00750817	-0.556226	0.127	0.307	1
tmem243a	0.00758121	-0.700471	0.091	0.241	1
tfap2e	0.00760198	-0.513085	0.018	0.147	1
gpatch8	0.00761863	-0.516848	0.091	0.254	1
pgam1a	0.00762929	-0.612551	0.109	0.263	1
isoc2	0.00763481	0.316042	0.145	0.058	1
atpv0e2	0.00765762	-0.470053	0.018	0.15	1
dgkza	0.00771958	-0.458884	0	0.116	1
bco1	0.00771958	-0.448195	0	0.116	1
rbm4.3	0.0078195	0.387222	0.782	0.759	1
ssr3	0.00791312	0.46893	0.782	0.71	1
mydgf	0.00792684	0.461217	0.418	0.275	1
txnrd3	0.00803633	0.502858	0.291	0.167	1
smim4	0.00806269	-0.500997	0.091	0.252	1
arvcfb	0.00810867	0.470338	0.2	0.098	1
naa40.1	0.00814459	0.717865	0.382	0.254	1
gtf2h3	0.00817117	-0.427024	0.018	0.148	1
trappc2l	0.0081862	-0.475109	0.218	0.412	1
hoxd4a	0.00824285	-0.533245	0.036	0.171	1
fuca2	0.00829798	-0.429322	0	0.114	1
ppt2	0.00832664	0.379396	0.127	0.048	1
hnrnpul1	0.00833805	0.474884	0.382	0.252	1
eif3f	0.00834007	-0.33953	0.873	0.909	1
cd276	0.00839626	0.556997	0.218	0.111	1
pik3ip1	0.00839675	-0.546671	0.036	0.172	1
si:dkey-42i9.6	0.008399	0.595983	0.145	0.062	1
aclya	0.00839952	-0.761132	0.127	0.275	1
cks1b	0.00841507	0.498679	0.527	0.37	1
rpl38	0.00846733	-0.25906	0.982	0.983	1
grinab	0.00865122	-0.492143	0.073	0.23	1
ube2g1a	0.00869144	-0.521615	0.127	0.293	1
uap1	0.00872006	-0.471474	0.091	0.242	1
dctn4	0.00883499	-0.500427	0.036	0.172	1
ptbp1b	0.00890943	0.549402	0.545	0.424	1
mccc2	0.00896229	0.385388	0.491	0.33	1
dbf4	0.00899734	0.411964	0.218	0.109	1
trove2	0.00900941	0.485957	0.109	0.039	1
tent4b	0.00903886	-0.491942	0.073	0.224	1
fxyd6l	0.00903947	0.391092	0.636	0.52	1
gpd1a	0.00904643	-0.596994	0.145	0.308	1
zgc:110239	0.0091125	-0.620661	0.273	0.455	1
si:ch73-308l14.2	0.00911941	0.581872	0.436	0.31	1
lsm12a	0.00916393	-0.433401	0.055	0.204	1
fdx2	0.00928268	-0.438627	0.036	0.17	1
ezrb	0.00931574	-0.494892	0.036	0.166	1
creg1	0.0094837	-0.42018	0.036	0.17	1
rimkla	0.00952651	0.462316	0.4	0.265	1
prkar1aa	0.00957686	-0.410651	0.018	0.139	1
mcm4	0.00958129	0.495378	0.509	0.384	1
tshz1	0.00958409	-0.374617	0	0.11	1
cdk2	0.00976861	0.650997	0.327	0.21	1
2002-09-01	0.00982167	0.768569	0.4	0.297	1
cxxc5b	0.00984832	-0.552325	0.073	0.212	1
bsdc1	0.00985517	-0.445564	0.091	0.251	1
ywhaqa	0.00987747	0.539522	0.473	0.344	1
ptpa	0.00995642	0.378977	0.127	0.049	1
fam49a	0.010022	-0.564472	0.273	0.456	1
CHCHD5	0.0100628	-0.366571	0.036	0.173	1
zgc:110339	0.010141	-0.539507	0.273	0.463	1
birc6	0.0102567	-0.35465	0.018	0.142	1
si:ch211-251b21.1	0.010298	-0.622103	0	0.108	1
immt	0.010298	-0.411176	0	0.108	1
atp1b1a	0.0103511	-0.609193	0.273	0.451	1
polr2l	0.0104971	0.399404	0.818	0.743	1
tarbp2	0.0105528	-0.41718	0.018	0.139	1
zgc:110158	0.0105945	-0.456854	0.073	0.216	1
si:dkey-21a6.5	0.0106043	-0.558682	0.073	0.219	1
npc2	0.0106696	-0.629577	0.255	0.42	1
ccnyl1	0.0107324	0.438972	0.182	0.083	1
pcdh9	0.0108208	-0.464766	0.018	0.135	1
elovl1b	0.0108232	-0.507292	0.055	0.192	1
arrb2b	0.0108628	-0.476695	0.145	0.32	1
ank2b	0.0108896	-0.397485	0.018	0.139	1
aspm	0.010895	0.520742	0.309	0.184	1
rfc4	0.0109037	0.430265	0.455	0.304	1
arglu1a	0.0110202	-0.37373	0.091	0.243	1
her4.1	0.0110637	-0.640974	0	0.106	1
ktn1	0.0111774	-0.51571	0.055	0.188	1
prdx2	0.0112012	-0.404553	0.873	0.899	1
nsl1	0.0112052	0.387096	0.145	0.062	1
rps26l	0.0113164	-0.315075	0.836	0.927	1
rnf130	0.0113997	-0.480601	0.018	0.134	1
srsf2a	0.0115955	0.460325	0.709	0.599	1
arl5a	0.0116009	-0.469655	0.036	0.162	1
rab7	0.0117355	-0.576624	0.218	0.383	1
zgc:77517	0.0117444	0.510152	0.473	0.338	1
tram1	0.0117491	0.522346	0.491	0.359	1
hbp1	0.0118091	-0.390417	0.018	0.138	1
clta	0.0118103	-0.465518	0.491	0.695	1
crtap	0.0118148	0.579289	0.255	0.143	1
ctps1a	0.0118175	0.416118	0.382	0.253	1
sema3fa	0.0118519	-0.916454	0.036	0.165	1
pds5b	0.011852	0.511412	0.273	0.158	1
mrpl36	0.0118641	-0.371944	0.418	0.625	1
kyat1	0.0118848	-0.505678	0	0.104	1
alcama	0.0119209	0.450675	0.527	0.404	1
snapin	0.0119264	-0.432697	0.036	0.166	1
selenof	0.0119398	0.364412	0.873	0.754	1
srp19	0.0121936	0.472677	0.345	0.216	1
rpa1	0.0123508	0.591768	0.436	0.32	1
tpx2	0.0123812	0.388565	0.364	0.225	1
dus3l	0.0125503	-0.45141	0.055	0.189	1
prdm12b	0.0126085	-0.565723	0.164	0.331	1
washc2c	0.0127095	-0.491634	0.055	0.184	1
dram2b	0.0127113	-0.50114	0.036	0.16	1
usp10	0.0127219	-0.524892	0.364	0.533	1
egr1	0.0127549	-0.363548	0.036	0.167	1
fndc3ba	0.0127905	0.336683	0.164	0.074	1
si:ch211-43f4.1	0.0128902	0.402516	0.145	0.062	1
cherp	0.0129138	0.507903	0.255	0.146	1
ndufb3	0.0129979	-0.522244	0.473	0.604	1
xrcc1	0.0130865	0.603471	0.273	0.158	1
oaz1b	0.0132024	-0.436296	0.618	0.722	1
cyhr1	0.0132292	-0.372736	0	0.101	1
msx1b	0.013247	-0.476238	0.2	0.365	1
zgc:194469	0.0133488	0.511547	0.127	0.052	1
ccz1	0.0133718	-0.330178	0.073	0.221	1
rb1	0.0133871	0.432944	0.2	0.101	1
si:ch211-130h14.6	0.013434	0.476447	0.164	0.077	1
gnai2a	0.0136806	0.476598	0.273	0.162	1
adh8b	0.0136821	0.54466	0.309	0.189	1
krt8	0.0137126	0.428714	0.691	0.539	1
mrpl32	0.013811	-0.451189	0.2	0.374	1
adam10a	0.0138365	-0.580534	0.127	0.271	1
triobpa	0.0138408	-0.413359	0.018	0.134	1
pbx4	0.0138798	0.428833	0.582	0.473	1
rpl28	0.0138938	-0.257137	0.964	0.981	1
pop5	0.0139005	-0.519327	0.055	0.18	1
crabp2a	0.0139683	0.676064	0.145	0.064	1
cenpn	0.014037	0.629763	0.164	0.079	1
med30	0.0140399	-0.417325	0.018	0.129	1
hnrnpk	0.0140587	0.556997	0.527	0.395	1
laptm4a	0.0141276	-0.395533	0.036	0.16	1
kif4	0.0141718	0.374196	0.145	0.062	1
xbp1	0.0142006	-0.589547	0.545	0.707	1
znf740a	0.0142108	0.270396	0.127	0.051	1
srsf10b	0.0142286	0.529406	0.418	0.3	1
pbk	0.0143407	0.336826	0.182	0.087	1
BX284638.1	0.0144257	-0.454347	0.055	0.184	1
nasp	0.014472	0.367696	0.636	0.506	1
atp5pd	0.0144807	-0.345773	0.636	0.778	1
dkc1	0.01452	0.345024	0.709	0.581	1
bub3	0.01456	0.348568	0.6	0.428	1
dnajc8	0.0146262	0.475523	0.491	0.386	1
atg12	0.0146696	-0.411527	0.036	0.159	1
id1	0.0146745	0.444294	0.909	0.822	1
si:ch211-51h9.6	0.0146851	0.477122	0.364	0.241	1
tmem258	0.0147048	0.479195	0.764	0.637	1
arl4cb	0.0148057	0.340452	0.145	0.063	1
hoxb1b	0.0148342	0.251165	0.127	0.052	1
puf60a	0.014896	0.679765	0.436	0.344	1
chmp2a	0.0149175	-0.502773	0.2	0.364	1
pcdh10a	0.0149339	-0.502296	0.036	0.152	1
lef1	0.0149488	-0.524281	0.109	0.252	1
pik3c3	0.0149551	-0.492155	0.036	0.156	1
srgap3	0.015026	-0.518553	0.073	0.2	1
slc39a7	0.0150601	0.581241	0.4	0.282	1
ube2c	0.0151274	0.692499	0.327	0.215	1
kpnb1	0.0154489	0.434978	0.382	0.259	1
zgc:171480	0.0154867	-0.369392	0.145	0.313	1
pprc1	0.0155998	0.454251	0.291	0.182	1
her2	0.0156068	-0.576373	0.036	0.154	1
plod1a	0.0156172	0.470685	0.218	0.116	1
vash2	0.0156418	-0.442817	0.036	0.152	1
cbx1b	0.0156746	0.78537	0.345	0.235	1
ssb	0.0158033	0.391105	0.4	0.266	1
ptpn13	0.015839	0.291795	0.109	0.042	1
rcn1	0.0159178	0.453465	0.2	0.104	1
coa5	0.0160918	-0.403562	0.127	0.289	1
dtl	0.0161546	0.283926	0.109	0.042	1
sptan1	0.0161651	-0.46384	0.127	0.277	1
copb1	0.0161974	-0.413324	0.073	0.213	1
sept7b	0.0163195	0.634653	0.436	0.336	1
nutf2l	0.0163367	0.396888	0.691	0.574	1
tln2a	0.0163591	0.477699	0.127	0.055	1
cldn11b	0.016368	0.294991	0.109	0.042	1
gins1	0.0164811	0.515231	0.236	0.135	1
atp6ap1b	0.0167734	-0.569655	0.091	0.222	1
ebf3a.1	0.0168023	0.398948	0.109	0.042	1
psap	0.0169843	-0.46456	0.145	0.303	1
luc7l	0.017111	-0.312227	0.073	0.213	1
etfb	0.0173019	-0.513955	0.364	0.524	1
dnajc7	0.0173716	-0.32265	0.127	0.288	1
baz1b	0.0173871	0.443274	0.473	0.347	1
ctcf	0.0174351	0.635732	0.345	0.219	1
foxp1a	0.0174365	0.539094	0.218	0.118	1
pah	0.0175276	-0.592053	0.055	0.174	1
cib1	0.0176061	-0.577258	0.2	0.336	1
eif1axa	0.0176438	0.382111	0.491	0.369	1
histh1l	0.017885	-0.67141	0.4	0.575	1
wbp2nl	0.0178914	-0.480904	0.236	0.393	1
nop53	0.017922	-0.455329	0.436	0.624	1
prps1a	0.0179251	-0.739782	0.382	0.54	1
nsd2	0.0180083	0.420008	0.273	0.162	1
wasf3b	0.018043	-0.416259	0.345	0.526	1
znf503	0.0180628	-0.388639	0.036	0.154	1
st6gal2a	0.0181189	0.335836	0.109	0.043	1
scarb2a	0.0181235	-0.432541	0.182	0.346	1
slc2a15a	0.018421	-0.502817	0.018	0.123	1
lpar1	0.0186095	0.540012	0.127	0.054	1
pfdn1	0.0187143	-0.344777	0.564	0.72	1
mthfd1b	0.0187376	-0.504398	0.055	0.171	1
si:ch211-213c4.5	0.0187437	-0.430294	0.073	0.202	1
psma1	0.0188994	-0.371642	0.509	0.731	1
wwp2	0.0189353	-0.311328	0.036	0.156	1
eif3jb	0.0192304	-0.362081	0.273	0.456	1
atp5mc3a	0.0192361	0.293583	0.873	0.768	1
lrp10	0.0193177	-0.387881	0.018	0.123	1
adssl	0.0193254	0.600286	0.327	0.224	1
si:ch211-214j24.10	0.0193277	-0.424433	0.091	0.223	1
cth	0.019398	-0.456915	0.036	0.15	1
tmem147	0.0194426	-0.443797	0.145	0.288	1
hoxa3a	0.0194658	-0.519065	0.073	0.201	1
dhx16	0.01952	0.44659	0.345	0.227	1
zgc:193742	0.019534	-0.407611	0.036	0.149	1
timm44	0.0195981	-0.3836	0.018	0.123	1
slc35c2	0.0196634	-0.413453	0.091	0.228	1
gabarapa	0.0197267	-0.304013	0.018	0.125	1
dstyk	0.0198017	-0.255085	0.055	0.186	1
zgc:63831	0.0198692	-0.546134	0.036	0.149	1
rpl22	0.0202519	-0.286715	0.909	0.942	1
taok1a	0.020461	-0.371774	0.036	0.152	1
alcamb	0.0204992	-0.419837	0.036	0.152	1
atp1b3b	0.0209255	-0.325466	0.018	0.123	1
uqcrh	0.0209271	-0.364782	0.727	0.812	1
fnta	0.0211458	0.306626	0.182	0.091	1
etf1b	0.0211785	0.38923	0.673	0.565	1
si:ch211-13c6.2	0.021219	0.487327	0.364	0.247	1
smdt1b	0.0212309	-0.428686	0.545	0.671	1
si:ch73-236c18.9.1	0.0213044	0.371547	0.145	0.067	1
syap1	0.021331	-0.377545	0.073	0.206	1
COA4	0.021371	-0.419891	0.109	0.247	1
ssr4	0.0213832	0.375318	0.891	0.876	1
apc	0.0214998	-0.449184	0.127	0.274	1
rtn1b	0.0215714	-0.581958	0.091	0.224	1
adi1	0.0215745	-0.470231	0.509	0.637	1
tmem33	0.0216214	-0.487056	0.109	0.243	1
fam107b	0.0216522	0.503986	0.2	0.111	1
magoh	0.0217146	0.508223	0.491	0.386	1
gstr	0.0217731	0.438226	0.291	0.181	1
ccdc130	0.0218378	0.386888	0.182	0.093	1
prss35	0.0218746	0.333248	0.109	0.044	1
gas6	0.0220255	0.472676	0.164	0.081	1
kif3a	0.0221638	0.333178	0.145	0.067	1
polb	0.0222073	0.554059	0.236	0.137	1
bzw1a	0.0222401	-0.643723	0.655	0.736	1
mxi1	0.0222756	-0.353133	0.018	0.119	1
ptgr1	0.0223298	0.33639	0.473	0.333	1
dcps	0.022379	0.47282	0.145	0.068	1
tspan35	0.0223945	-0.550235	0.036	0.144	1
otub1a	0.0224571	-0.494733	0.164	0.309	1
alyref	0.0225733	0.493059	0.636	0.532	1
psma3	0.0230096	0.251427	0.855	0.825	1
zgc:112496	0.0231156	0.276704	0.127	0.055	1
atp1b2a	0.0232208	-0.387362	0.109	0.249	1
nap1l1	0.0232897	0.461241	0.509	0.394	1
cyyr1	0.0234251	0.610373	0.255	0.155	1
kmt2bb	0.0235141	-0.309208	0.182	0.349	1
snx3	0.0236927	-0.468264	0.091	0.218	1
ddx39aa	0.0237181	0.421197	0.655	0.566	1
abcf1	0.023827	0.396772	0.782	0.737	1
sh2b1	0.0238531	0.332671	0.127	0.056	1
fn1a	0.0240034	0.301918	0.145	0.067	1
dcp2	0.0240532	0.360194	0.182	0.093	1
si:dkey-112e7.2	0.0240732	-0.453433	0.164	0.304	1
ndufa4l	0.0241262	-0.384818	0.709	0.814	1
aldh2.1	0.0241856	-0.492748	0.164	0.311	1
tmem263	0.0241929	0.439583	0.255	0.153	1
tomm5	0.0243103	-0.413403	0.582	0.713	1
atad2	0.0244457	0.498908	0.218	0.125	1
tuba1a	0.0246525	0.489903	0.4	0.288	1
lyar	0.0247426	0.322848	0.418	0.292	1
actr6	0.0247681	0.315763	0.2	0.104	1
ilf3b	0.0247754	0.382649	0.655	0.583	1
agrn	0.024787	-0.348325	0.091	0.224	1
cct4	0.0248969	-0.325123	0.655	0.821	1
mettl6	0.0250314	0.360545	0.109	0.045	1
tomm6	0.0252028	-0.360331	0.382	0.547	1
gtpbp4	0.0252224	-0.261752	0.436	0.589	1
BX571715.1	0.0252687	-0.306969	0.018	0.117	1
gphna	0.0252784	-0.408909	0.073	0.196	1
pole4	0.0252871	0.507048	0.345	0.239	1
nup93	0.0252884	0.323922	0.327	0.206	1
oscp1a.1	0.0256049	0.437528	0.236	0.137	1
rnd2	0.0256723	-0.470991	0.036	0.14	1
aqp1a.1	0.0256728	-0.618878	0.018	0.116	1
elavl3	0.0257187	-0.805891	0.036	0.145	1
ankra2	0.0257456	0.304166	0.127	0.056	1
frmd4ba	0.025757	-0.39526	0.018	0.114	1
si:ch73-386h18.1	0.0257676	-0.400084	0.073	0.195	1
cad	0.0257706	0.534952	0.327	0.223	1
uqcr10	0.025929	-0.417169	0.455	0.598	1
si:ch211-156b7.4	0.0260921	0.42516	0.473	0.349	1
hcfc1b	0.0261925	0.364968	0.364	0.243	1
cnot2	0.0261986	0.367071	0.255	0.152	1
nr2f1a	0.0262971	0.577271	0.145	0.07	1
mfap3l	0.026337	-0.345929	0.055	0.17	1
ctnnb2	0.026621	0.678504	0.4	0.304	1
haus4	0.0269186	0.48215	0.236	0.145	1
mov10b.1	0.0270549	-0.393343	0.018	0.114	1
cdca7a	0.0271884	0.505535	0.473	0.353	1
kpna3	0.0272186	-0.396339	0.091	0.221	1
ndrg3a	0.0272996	-0.493061	0.127	0.262	1
coa6	0.0273106	-0.375571	0.036	0.141	1
cd2bp2	0.0274467	0.397417	0.327	0.213	1
her15.1.1	0.0274536	-0.514191	0.036	0.14	1
alas1	0.0275709	-0.362426	0.036	0.142	1
kansl3	0.0277931	0.254016	0.145	0.068	1
chchd4a	0.027843	0.338207	0.182	0.095	1
zcchc17	0.0280007	0.409316	0.164	0.084	1
ilf3a	0.0282332	0.408653	0.364	0.245	1
msi1	0.0282635	-0.370758	0.018	0.111	1
rbb4l	0.0283882	0.429503	0.455	0.331	1
bccip	0.028441	-0.417297	0.327	0.497	1
sccpdhb	0.0284691	-0.305703	0.018	0.115	1
si:ch73-199g24.2	0.0286562	-0.39229	0.018	0.11	1
si:ch211-11c3.12	0.0287599	-0.459019	0.036	0.136	1
smarca4a	0.0291889	0.320256	0.709	0.621	1
zgc:92242	0.0293923	-0.38687	0.255	0.417	1
rbm19	0.0294132	0.461936	0.418	0.312	1
cnot9	0.0294773	0.452657	0.491	0.392	1
brd9	0.0294952	-0.312632	0.091	0.21	1
pcdh2g28	0.0295445	-0.519702	0.255	0.4	1
rabl2	0.0296572	0.2593	0.127	0.057	1
psip1b	0.0296731	0.487391	0.491	0.395	1
h2afx	0.0298255	0.558303	0.382	0.276	1
api5	0.0298379	0.488711	0.491	0.395	1
pnp4a	0.0298401	-0.528008	0.018	0.109	1
setdb1a	0.0298513	0.354146	0.2	0.108	1
bloc1s4	0.0299086	-0.557724	0.127	0.249	1
pdap1a	0.0299216	0.526178	0.655	0.608	1
prdx3	0.0299232	-0.408712	0.291	0.445	1
sra1	0.0299542	0.372404	0.2	0.109	1
rfc2	0.0300517	0.369796	0.327	0.218	1
park7	0.0301348	-0.390192	0.073	0.189	1
tut1	0.0301607	0.281414	0.145	0.069	1
sptlc2b	0.030612	-0.287391	0.018	0.113	1
si:dkey-13i19.8	0.0306261	-0.467816	0.273	0.417	1
selenok	0.0307924	-0.484078	0.309	0.46	1
tdg.2	0.0308594	-0.253298	0.018	0.113	1
e2f8	0.0309807	0.423847	0.2	0.114	1
fam204a	0.031219	-0.355361	0.036	0.138	1
atg9b	0.0314213	-0.278139	0.018	0.111	1
CT583646.2	0.0317461	-0.335652	0.182	0.334	1
txndc9	0.0317733	-0.280412	0.164	0.324	1
ift46	0.0317739	0.369929	0.109	0.047	1
dla	0.0319674	-0.436656	0.036	0.141	1
sdr16c5b	0.0321288	0.47098	0.164	0.082	1
frs2b	0.0322793	0.451852	0.164	0.085	1
dhrs3b	0.0323207	0.505997	0.109	0.047	1
gtf2a2	0.0324018	-0.299985	0.182	0.346	1
h3f3c	0.0326471	0.26294	0.964	0.93	1
foxn2b	0.0326847	-0.364696	0.018	0.107	1
dnph1	0.0326847	0.456977	0.182	0.098	1
pfdn2	0.032768	0.363841	0.418	0.304	1
nap1l4a	0.0328498	-0.440928	0.109	0.23	1
prkrip1	0.0328913	0.400342	0.345	0.235	1
higd1a	0.0329902	-0.497004	0.145	0.275	1
ndfip1	0.0332772	-0.306956	0.055	0.166	1
srsf1b	0.0333301	0.487282	0.291	0.194	1
atg3	0.0333322	-0.461418	0.109	0.227	1
si:ch211-225b7.5	0.0335723	-0.334624	0.018	0.108	1
si:dkey-10f23.2	0.0336979	0.304596	0.164	0.084	1
tfec	0.0337018	-0.389071	0.036	0.136	1
rab5if	0.0338023	0.277308	0.582	0.447	1
calr3a	0.0338194	0.610257	0.4	0.304	1
cant1a	0.0339313	-0.438499	0.055	0.157	1
waca	0.0339314	-0.322914	0.055	0.168	1
ssuh2rs1	0.0340435	-0.417837	0.127	0.26	1
gnaia	0.0344317	0.392808	0.182	0.099	1
kif11	0.0344712	0.277759	0.218	0.122	1
ppifb	0.0345886	-0.426692	0.091	0.209	1
zgc:114119	0.034706	0.442237	0.327	0.219	1
ncln	0.034835	-0.339694	0.055	0.164	1
trnau1apb	0.0351325	-0.286944	0.036	0.138	1
ypel5	0.035194	-0.255029	0.073	0.196	1
sfpq	0.0353709	0.415147	0.527	0.453	1
kcnk5b	0.0354295	-0.381141	0.018	0.105	1
ttk	0.0356096	0.576561	0.2	0.116	1
mmgt1	0.0357591	-0.459333	0.182	0.316	1
cdc27	0.0360831	-0.301735	0.018	0.105	1
si:ch1073-392o20.2	0.0361426	-0.355792	0.018	0.104	1
dgcr8	0.0363811	0.498637	0.2	0.117	1
polr2b	0.0365279	0.423048	0.327	0.229	1
gapdhs	0.0366153	-0.664855	0.145	0.283	1
si:ch211-212k18.4	0.0366276	0.477013	0.345	0.246	1
scamp3	0.0367469	-0.352786	0.018	0.105	1
tmem9b	0.0367638	-0.45341	0.073	0.177	1
huwe1	0.0368701	-0.416016	0.164	0.292	1
bahcc1b	0.0371375	0.696929	0.327	0.235	1
abhd16a	0.0371439	-0.383274	0.036	0.13	1
wdr12	0.0373039	-0.45692	0.164	0.294	1
mrps21	0.0373687	-0.392131	0.091	0.205	1
ccdc22	0.0373985	-0.351799	0.018	0.103	1
gab1	0.0374689	-0.29752	0.055	0.163	1
si:dkey-172h23.2	0.0375784	-0.312344	0.036	0.134	1
kdelr2b	0.0377211	-0.287401	0.091	0.216	1
zc3h7ba	0.0378771	-0.274573	0.018	0.107	1
aurkaip1	0.037934	-0.361684	0.255	0.385	1
trappc4	0.0379691	-0.380486	0.2	0.338	1
nap1l4b	0.0382962	0.26346	0.145	0.072	1
trmt1l	0.0384591	0.27877	0.109	0.047	1
txndc17	0.0384728	-0.337483	0.2	0.35	1
polr3h	0.0386275	-0.285823	0.091	0.212	1
ascc1	0.0387759	-0.373004	0.018	0.102	1
atl3	0.0387976	-0.331786	0.018	0.104	1
tusc2b	0.0391043	-0.331376	0.036	0.132	1
slc25a20	0.0391455	-0.301701	0.055	0.158	1
sept9a	0.039184	0.558397	0.309	0.206	1
larp7	0.039313	-0.531569	0.164	0.299	1
rbms2a	0.0393924	-0.412092	0.091	0.205	1
nansa	0.0395703	-0.324349	0.109	0.237	1
dnajc9	0.0398873	0.360605	0.273	0.178	1
dtd1	0.0399575	-0.38458	0.091	0.208	1
hnrnpa1a	0.0400388	0.38213	0.2	0.116	1
mrpl22	0.0401101	0.258357	0.218	0.126	1
xpnpep1	0.0402159	-0.323196	0.018	0.102	1
glo1	0.0403213	-0.350096	0.109	0.228	1
vps26c	0.0403728	-0.507354	0.273	0.394	1
ap3d1	0.0407334	-0.449407	0.127	0.245	1
nr2f2	0.0411615	-0.38682	0.127	0.255	1
chd2	0.0412378	-0.326437	0.164	0.294	1
rreb1a	0.0412723	0.288782	0.182	0.099	1
kmt2cb	0.0413022	-0.261897	0.164	0.312	1
kdm6bb	0.041329	0.498395	0.309	0.206	1
her15.1	0.0414997	-0.498442	0.036	0.128	1
sigmar1	0.0415245	-0.384323	0.073	0.182	1
ccnd2a	0.0415851	-0.410603	0.236	0.39	1
pou3f1	0.0420372	-0.370015	0.018	0.102	1
polr2a	0.0421468	0.33403	0.309	0.21	1
selenoj	0.0421591	-0.348943	0.091	0.207	1
upf3b	0.0422107	-0.340672	0.145	0.286	1
snrpb	0.0424208	0.449494	0.691	0.639	1
rbm34	0.0425326	0.629899	0.236	0.153	1
psmb4	0.042538	-0.284073	0.382	0.528	1
gli2a	0.0425786	-0.309758	0.073	0.187	1
mycb	0.0427157	-0.498804	0.2	0.337	1
ost4	0.0427731	-0.319425	0.582	0.719	1
mrps6	0.042787	0.437727	0.473	0.4	1
hnrnpc	0.0428021	0.296118	0.473	0.364	1
si:ch211-218c6.8	0.0429719	-0.264489	0.018	0.101	1
man2a2	0.0430092	-0.317865	0.055	0.157	1
mapk12b	0.0434052	-0.314528	0.018	0.102	1
rhoab	0.043435	-0.43742	0.4	0.574	1
ccdc47	0.0438199	-0.406505	0.2	0.335	1
zgc:66433	0.0440567	0.328724	0.164	0.087	1
lsm4	0.0441719	0.296482	0.618	0.478	1
dhps	0.0442792	-0.2666	0.018	0.102	1
ndfip1l	0.044335	-0.305803	0.055	0.159	1
ube2s	0.0445203	0.295999	0.127	0.062	1
si:ch211-210c8.7	0.0445229	-0.279929	0.055	0.157	1
kctd12.2	0.044556	-0.680827	0.127	0.241	1
rpa3	0.0447534	0.490604	0.436	0.352	1
kif23	0.0448472	0.385361	0.127	0.063	1
usp9	0.0449028	-0.432445	0.109	0.219	1
pmela	0.0452329	-0.67812	0.073	0.17	1
ndc1	0.0452656	0.356558	0.182	0.102	1
rnf10	0.0454722	-0.254272	0.418	0.57	1
pgp	0.0455401	-0.318814	0.018	0.1	1
crip2	0.0456273	-0.25617	0.018	0.101	1
cd164	0.0456815	-0.47905	0.164	0.283	1
zgc:112980	0.045743	0.364826	0.109	0.05	1
mrpl38	0.0457484	-0.366332	0.109	0.224	1
si:dkey-9i23.15	0.0459361	0.391073	0.164	0.088	1
mapk14a	0.0460031	0.515971	0.255	0.171	1
ndufaf3	0.0460711	-0.362809	0.091	0.202	1
eif1b	0.0461368	-0.336155	0.418	0.581	1
sucla2	0.0462619	-0.359578	0.073	0.179	1
hs1bp3	0.046273	-0.26882	0.018	0.1	1
gyg1a	0.0465763	-0.352262	0.036	0.127	1
uqcrb	0.0468755	-0.325429	0.673	0.787	1
mrto4	0.0469008	0.410454	0.382	0.271	1
nenf	0.0470338	-0.28467	0.145	0.277	1
tmem50a	0.0471161	-0.321151	0.236	0.389	1
si:dkeyp-44a8.2	0.047339	-0.330979	0.055	0.152	1
actr1	0.0476185	-0.475211	0.164	0.276	1
appa	0.0477169	-0.267348	0.2	0.359	1
mrpl13	0.0477829	-0.262407	0.164	0.31	1
junbb	0.0478172	-0.428534	0.182	0.312	1
uqcrq	0.048063	-0.359122	0.564	0.724	1
thoc3	0.0481114	0.298751	0.164	0.087	1
bcor	0.048284	-0.326779	0.036	0.123	1
pdcd11	0.0483039	0.381464	0.364	0.261	1
prpf38a	0.0483212	-0.394513	0.055	0.148	1
kdm2bb	0.0483553	-0.298274	0.036	0.127	1
hoxc3a	0.0487817	-0.37598	0.091	0.202	1
dpp7	0.0488242	-0.33359	0.109	0.223	1
glb1l	0.0491024	-0.483446	0.218	0.344	1
mrpl33	0.049183	0.346019	0.473	0.383	1
snrpa1	0.0495169	0.347955	0.418	0.305	1
CT030188.1	0.0497519	0.301419	0.218	0.13	1
clstn1	0.0499624	-0.326563	0.036	0.123	1
cnep1r1	0.0499786	0.31757	0.182	0.103	1
purab	0.0501019	-0.370402	0.073	0.174	1
rp9	0.0502541	-0.334721	0.073	0.175	1
rhogc	0.0503294	0.345242	0.255	0.162	1
dnajc24	0.0505117	0.269062	0.109	0.05	1
chd4b	0.0505509	0.276404	0.782	0.731	1
2012-09-01	0.0507683	-0.296566	0.109	0.226	1
etfdh	0.0508339	-0.298268	0.036	0.126	1
msh6	0.050929	0.401258	0.218	0.136	1
zrsr2	0.0514016	0.421918	0.2	0.118	1
kpna4	0.0514267	-0.285603	0.091	0.199	1
foxo3b	0.051434	0.27008	0.109	0.05	1
vta1	0.05146	-0.38118	0.127	0.241	1
mrpl34	0.0515412	-0.289424	0.327	0.51	1
nusap1	0.0515568	0.276221	0.291	0.188	1
ndufv1	0.0515885	-0.353346	0.127	0.248	1
stk35l	0.0516284	-0.275477	0.036	0.127	1
lcorl	0.0517944	0.278074	0.236	0.144	1
pfkfb4b	0.05201	-0.275817	0.091	0.208	1
cdon	0.0521299	0.476394	0.2	0.121	1
cryl1	0.0522266	-0.456153	0.073	0.17	1
bloc1s5	0.0522823	-0.392722	0.055	0.147	1
tcp1	0.0524279	-0.351724	0.709	0.823	1
bloc1s1	0.0525272	-0.304552	0.091	0.202	1
cstf3	0.0526776	0.41661	0.291	0.2	1
txnipa	0.0529331	-0.366626	0.218	0.352	1
nars	0.0530439	-0.374356	0.218	0.349	1
tet3	0.0531718	-0.294902	0.073	0.176	1
lgals3a	0.0532657	-0.376324	0.164	0.284	1
psmd8	0.0533755	-0.337923	0.291	0.43	1
soga1	0.053428	-0.288188	0.091	0.205	1
ewsr1a	0.0534618	0.386406	0.509	0.404	1
cbx6a	0.0535964	-0.359611	0.091	0.195	1
nop56	0.0540758	0.256705	0.727	0.645	1
uxt	0.054289	-0.310085	0.055	0.151	1
ywhabl	0.0544968	0.334755	0.782	0.772	1
rpp21	0.0545744	0.331842	0.255	0.161	1
rsrc2	0.0547189	0.425746	0.345	0.255	1
cox14	0.0547927	-0.386294	0.127	0.241	1
rhoaa	0.054849	0.301955	0.745	0.697	1
lig3	0.0548752	-0.302247	0.055	0.149	1
ptp4a1	0.0550099	-0.275987	0.436	0.645	1
rbm12	0.0552773	0.340204	0.2	0.118	1
ddx47	0.0553607	0.34995	0.291	0.198	1
adsl	0.0555991	-0.487375	0.236	0.349	1
cyb5a	0.0560415	-0.835587	0.327	0.437	1
rab5c	0.056412	-0.309946	0.182	0.313	1
calub	0.0564346	0.37903	0.109	0.051	1
si:ch211-198a12.6	0.0565361	0.439488	0.291	0.209	1
ctsf	0.0565968	-0.317755	0.073	0.172	1
arhgdia	0.056712	0.252002	0.8	0.69	1
cenpe	0.0567397	0.352888	0.2	0.121	1
hes6	0.0569304	-0.382137	0.036	0.12	1
krtcap2	0.0569806	-0.253459	0.164	0.291	1
rbm28	0.0571711	0.316061	0.564	0.47	1
dek	0.0574624	0.352812	0.327	0.233	1
si:dkey-85n7.7	0.0575617	0.410646	0.145	0.078	1
MZT1	0.0577005	-0.452891	0.218	0.333	1
dnmt3ba	0.057703	-0.411716	0.164	0.272	1
zhx3	0.0580308	0.341348	0.127	0.064	1
rnaseh2c	0.0580615	0.446404	0.309	0.23	1
litaf	0.058281	-0.379456	0.036	0.118	1
enc1	0.0583949	-0.308269	0.091	0.197	1
cope	0.0587222	0.288897	0.455	0.352	1
pepd	0.0587365	-0.369589	0.218	0.344	1
zgc:91910	0.0587834	0.482212	0.673	0.587	1
susd6	0.0587887	-0.298363	0.036	0.119	1
mbd3b	0.0589387	0.375966	0.345	0.255	1
plxnb2a	0.059016	0.534268	0.127	0.066	1
rab35b	0.059562	-0.313645	0.055	0.147	1
btf3l4	0.0599476	-0.356812	0.236	0.368	1
lsm3	0.0600207	0.329295	0.545	0.486	1
tob1b	0.0606741	-0.356085	0.073	0.17	1
uqcrfs1	0.0608021	-0.313869	0.545	0.645	1
si:ch211-212k18.9	0.0608791	0.463599	0.218	0.139	1
snai1b	0.0609276	-0.306849	0.109	0.223	1
gnmt	0.0619433	-0.283626	0.036	0.123	1
smarcb1b	0.0619646	-0.309733	0.145	0.265	1
cdk5rap3	0.0621929	-0.375447	0.055	0.141	1
gtse1	0.0623365	0.297139	0.109	0.052	1
zgc:63470	0.0625748	-0.335707	0.073	0.167	1
ube2v2	0.0628575	0.255832	0.764	0.696	1
mmp14b	0.0630828	-0.328486	0.091	0.191	1
hoxb8a	0.0631334	-0.516637	0.164	0.28	1
ube2e2	0.0641967	0.401313	0.364	0.281	1
uck2b	0.0642089	0.266268	0.4	0.299	1
prrc1	0.064248	0.290609	0.145	0.079	1
si:dkey-286j15.1	0.0642584	0.446382	0.273	0.187	1
cdc34b	0.0643951	-0.300543	0.073	0.167	1
acin1a	0.0650096	0.250082	0.764	0.666	1
vps35l	0.0650644	-0.327621	0.036	0.116	1
fam213b	0.0650843	0.454392	0.218	0.14	1
stom	0.0651056	-0.364633	0.073	0.165	1
uprt	0.0651151	-0.340534	0.055	0.143	1
metap1	0.0652998	-0.285553	0.2	0.334	1
ppme1	0.0653706	-0.339419	0.073	0.167	1
COX7A2	0.0654295	0.318117	0.2	0.121	1
gar1	0.0655875	0.538015	0.455	0.358	1
hey1	0.0657534	0.335134	0.127	0.066	1
ndufa10	0.0658392	-0.362231	0.255	0.386	1
sept9b	0.0658554	0.580241	0.2	0.126	1
mbd3a	0.0659031	0.478894	0.382	0.312	1
gas1a	0.0660708	0.313095	0.164	0.093	1
fkbp3	0.0662194	0.336849	0.745	0.615	1
agk	0.0663014	0.452222	0.182	0.11	1
tubb5	0.0665733	-0.405989	0.491	0.605	1
gmnn	0.0668676	0.332068	0.2	0.121	1
ppib	0.0669848	0.355088	0.855	0.85	1
chtf8	0.0671137	0.419855	0.218	0.14	1
calr	0.0672132	0.46075	0.509	0.456	1
akirin2	0.0673381	0.324756	0.255	0.165	1
smarcc1a	0.0675063	0.409534	0.436	0.352	1
dedd1	0.0675617	-0.267001	0.055	0.146	1
polr2j	0.0677357	0.311289	0.182	0.107	1
ralbb	0.0677675	0.434474	0.2	0.127	1
ralgps2	0.0677952	-0.319604	0.036	0.115	1
anapc16	0.067824	-0.398322	0.236	0.354	1
tomm20b	0.0688549	-0.346469	0.382	0.509	1
adipor2	0.0691358	-0.317314	0.073	0.165	1
nufip2	0.06926	-0.348356	0.073	0.164	1
zgc:86764	0.0695136	0.285157	0.145	0.08	1
glulb	0.0695223	-0.89751	0.818	0.776	1
nupr1a	0.0696172	-0.38389	0.164	0.288	1
mcm3	0.0697742	0.601945	0.491	0.42	1
cenpf	0.0699307	0.456661	0.291	0.197	1
atf3	0.070235	-0.43954	0.091	0.18	1
cmtm6	0.0703957	-0.264203	0.055	0.145	1
pdia6	0.0704833	0.274974	0.364	0.262	1
baz1a.1	0.0708043	-0.312511	0.073	0.165	1
ube2d3	0.0711359	0.384584	0.436	0.357	1
zw10	0.0712441	0.434245	0.127	0.069	1
PXMP4	0.071819	0.274639	0.109	0.054	1
h2afva	0.0729523	0.392861	0.527	0.455	1
atf6	0.0730104	-0.286532	0.073	0.166	1
rpl7l1	0.0731225	0.359015	0.582	0.51	1
atp5fa1	0.0734264	-0.308198	0.473	0.626	1
khsrp	0.0734479	0.398364	0.455	0.382	1
sh3glb1a	0.0740524	0.303225	0.127	0.067	1
snrpd3l	0.0744234	0.318623	0.636	0.598	1
arf6a	0.0745632	-0.265999	0.164	0.28	1
plcg1	0.0746941	0.254664	0.127	0.066	1
zgc:92606	0.074774	-0.329312	0.145	0.259	1
rhoca	0.0752919	0.525771	0.309	0.236	1
top2a	0.0756889	0.535952	0.309	0.223	1
sec23a	0.0762149	0.400488	0.145	0.084	1
elf1	0.0763836	-0.29031	0.036	0.112	1
cotl1	0.0767698	-0.251775	0.055	0.142	1
slbp	0.0773405	0.292966	0.291	0.203	1
arhgef12b	0.07744	-0.270926	0.073	0.163	1
bcas2	0.0774672	0.282362	0.673	0.61	1
ddah2	0.0776125	0.434434	0.273	0.192	1
serinc2	0.0777705	-0.315117	0.055	0.138	1
elob.1	0.0779462	-0.267094	0.345	0.509	1
slc3a2a	0.0780861	-0.266042	0.036	0.114	1
capns1b	0.0781848	0.351911	0.418	0.32	1
ube2v1	0.078311	0.309708	0.582	0.503	1
dera	0.0783289	-0.28426	0.036	0.112	1
cspg5a	0.0787257	-0.283717	0.073	0.165	1
emc8	0.0787782	-0.35021	0.073	0.161	1
chchd7	0.0792528	-0.295295	0.055	0.138	1
si:dkey-195m11.8	0.0800014	0.448772	0.473	0.397	1
waslb	0.0802793	0.291122	0.109	0.055	1
lyrm7	0.080426	0.340993	0.145	0.082	1
ier3ip1	0.0808389	-0.278341	0.218	0.351	1
cd63	0.0810232	0.402323	0.2	0.129	1
lztfl1	0.0813721	-0.283516	0.036	0.109	1
pum3	0.0813756	0.345115	0.273	0.188	1
lamtor4	0.0816672	-0.37323	0.345	0.462	1
bcat2	0.0816766	-0.293079	0.091	0.183	1
ctsz	0.0818379	-0.351826	0.036	0.108	1
trappc3	0.0819601	-0.337017	0.091	0.183	1
frg1	0.0819924	0.435524	0.236	0.158	1
tpra	0.0824625	0.272033	0.236	0.154	1
ctdsp1	0.0828963	0.309395	0.109	0.055	1
sumf2	0.0832341	0.298074	0.145	0.082	1
wdr32	0.0833009	0.370116	0.164	0.098	1
gb:bc139872	0.0833334	-0.276775	0.055	0.137	1
rex1bd	0.0836006	-0.260512	0.073	0.162	1
mospd1	0.0840946	-0.274234	0.036	0.109	1
tes	0.0842051	-0.400371	0.236	0.352	1
ppp1r26	0.0843456	0.339018	0.127	0.069	1
degs1	0.0845403	-0.34103	0.436	0.55	1
tax1bp1b	0.0847588	-0.26858	0.145	0.258	1
dcun1d5	0.0851191	0.281506	0.309	0.217	1
hspa9	0.0851251	-0.275329	0.182	0.304	1
nova2	0.0853788	-0.462429	0.127	0.234	1
lhfpl2a	0.0854381	0.423801	0.364	0.283	1
dap1b	0.0855408	0.515162	0.673	0.597	1
rabac1	0.0857055	0.326042	0.145	0.084	1
naa10	0.0857272	-0.327356	0.545	0.706	1
si:dkey-88p24.11	0.0858143	-0.315561	0.291	0.408	1
srsf7a	0.0858489	0.299894	0.655	0.565	1
p3h3	0.0858639	0.413614	0.109	0.057	1
lsm5	0.0858866	0.254308	0.6	0.519	1
spty2d1	0.0863979	-0.292062	0.073	0.158	1
spag1a	0.086444	-0.300559	0.036	0.109	1
nr2f6a	0.0867099	-0.251769	0.091	0.188	1
sult1st1	0.0872378	-0.75512	0.164	0.257	1
psmc4	0.0875001	-0.354716	0.382	0.51	1
usp1	0.0878188	0.377474	0.309	0.23	1
ddx23	0.0882258	0.397842	0.309	0.234	1
rtn4a	0.089346	-0.263144	0.436	0.608	1
dele1	0.0894429	-0.29997	0.036	0.107	1
rab1ab	0.0896474	-0.560652	0.636	0.672	1
zgc:175088	0.0897061	-0.262279	0.109	0.208	1
uhrf1	0.0897201	0.386257	0.218	0.141	1
slc31a1	0.0898669	-0.31073	0.036	0.105	1
u2af1	0.0899666	0.379665	0.491	0.406	1
CABZ01080702.1	0.0902624	-0.424355	0.218	0.323	1
zgc:56699	0.0908325	-0.293622	0.218	0.339	1
qkia	0.0911043	-0.3678	0.782	0.812	1
zfhx4	0.0914161	-0.343396	0.164	0.269	1
sptlc2a	0.0914603	-0.334316	0.036	0.107	1
traf4a	0.0915403	-0.264788	0.036	0.108	1
ube2nb	0.0925686	0.303378	0.4	0.309	1
TST	0.0926029	-0.314634	0.036	0.104	1
homer3b	0.0927397	-0.29774	0.073	0.156	1
commd9	0.0931423	-0.254584	0.073	0.156	1
ing5b	0.0931857	0.370585	0.127	0.071	1
birc5a	0.0932259	0.370843	0.2	0.131	1
pspc1	0.0932503	0.487474	0.291	0.219	1
stxbp6	0.0932693	-0.280468	0.055	0.134	1
plxna4	0.0932693	-0.271876	0.055	0.134	1
traip	0.093281	0.274295	0.127	0.07	1
cbfb	0.0935579	0.297579	0.2	0.126	1
tox	0.093776	-0.296312	0.091	0.18	1
add3a	0.0938368	0.421001	0.273	0.2	1
arl6ip4	0.0938413	-0.332831	0.164	0.264	1
acsl3b	0.0943981	-0.328958	0.073	0.153	1
ddx61	0.0951732	0.290149	0.655	0.605	1
nudt5	0.0952559	-0.353256	0.055	0.128	1
nucb2a	0.095312	0.341189	0.418	0.351	1
aldh2.2	0.0954014	-0.375188	0.055	0.129	1
ep300a	0.0955781	-0.301528	0.073	0.154	1
kdm5bb	0.0956432	-0.31393	0.145	0.248	1
si:rp71-19m20.1	0.0956537	-0.299882	0.055	0.132	1
ctsla	0.0956711	-0.37492	0.364	0.494	1
kat5b	0.0958482	0.267448	0.164	0.098	1
si:dkey-165a24.10	0.0958561	-0.253479	0.036	0.106	1
psma6a	0.0958816	0.3234	0.564	0.489	1
ctsd	0.0962867	-0.301357	0.418	0.545	1
nmt1a	0.0964567	-0.336178	0.345	0.465	1
pnpla6	0.096568	-0.293109	0.055	0.131	1
fosl1a	0.0966647	-0.294461	0.055	0.133	1
tardbpl	0.0970916	0.44506	0.436	0.387	1
tia1l	0.0971267	0.376838	0.309	0.228	1
srsf11	0.0973707	0.296104	0.618	0.565	1
prss16	0.0975056	-0.305499	0.055	0.129	1
atp6v1aa	0.097674	-0.365652	0.055	0.127	1
dnajb12a	0.0977554	-0.286733	0.036	0.105	1
tmed4	0.0977611	-0.373104	0.073	0.151	1
zgc:86598	0.098349	0.41284	0.455	0.383	1
crnkl1	0.0986251	0.452482	0.236	0.163	1
triap1	0.0987501	0.459821	0.2	0.132	1
top1l	0.0987551	0.265757	0.745	0.668	1
yju2	0.0987703	0.280011	0.291	0.209	1
kifc1	0.0993115	0.53226	0.164	0.1	1
fh	0.0993222	-0.259602	0.091	0.182	1
2015-09-01	0.0994775	0.362782	0.327	0.252	1
fam168b	0.0996519	0.327333	0.273	0.196	1
zgc:110425	0.0997743	0.493823	0.309	0.238	1
narf	0.100448	-0.266762	0.036	0.105	1
tipin	0.100742	0.289375	0.145	0.083	1
csnk1a1	0.101076	0.351974	0.636	0.598	1
imp3	0.101274	-0.378092	0.255	0.368	1
nat10	0.101283	0.303933	0.236	0.16	1
glyr1	0.101442	0.586081	0.255	0.188	1
NDUFB1	0.102463	-0.370878	0.109	0.192	1
rpf1	0.102552	0.291646	0.455	0.367	1
msx2b	0.103104	0.323722	0.218	0.141	1
zgc:55733	0.103122	0.3615	0.273	0.199	1
traf6	0.103143	0.258302	0.109	0.058	1
dazap2	0.103459	-0.321294	0.055	0.127	1
zgc:100918	0.103946	-0.355155	0.127	0.214	1
aamp	0.103947	-0.389414	0.291	0.402	1
sdhc	0.103993	-0.368363	0.218	0.321	1
cstf1	0.10428	0.451545	0.364	0.301	1
psmb5	0.104402	-0.34629	0.2	0.299	1
si:ch211-22i13.2	0.104468	-0.266264	0.273	0.396	1
pcdh19	0.104474	-0.259787	0.036	0.106	1
h1fx	0.104504	-0.513313	0.164	0.261	1
rfc3	0.104522	0.512174	0.345	0.277	1
nfyba	0.104654	0.341939	0.582	0.53	1
mrpl57	0.104772	-0.30185	0.255	0.36	1
slc30a1a	0.105177	-0.267312	0.036	0.103	1
emc9	0.105398	-0.278982	0.091	0.176	1
rnf185	0.105622	-0.257129	0.236	0.346	1
atrx	0.105991	0.336977	0.564	0.466	1
ppp1r3ca	0.106126	0.377813	0.164	0.101	1
rnaseka	0.106776	-0.25048	0.145	0.245	1
ercc6l	0.106861	0.36322	0.164	0.103	1
nelfcd	0.106905	0.293172	0.127	0.071	1
jag1b	0.107917	0.327056	0.109	0.059	1
eif5	0.107955	-0.320592	0.455	0.603	1
sparc	0.108238	0.434916	0.6	0.51	1
fundc1	0.108474	-0.329375	0.2	0.3	1
hspa5	0.108564	0.425008	0.436	0.346	1
mcf2l2	0.108728	-0.316098	0.073	0.149	1
psma5	0.108844	0.407816	0.636	0.55	1
apex1	0.109024	0.385177	0.455	0.394	1
ik	0.109559	-0.250187	0.182	0.298	1
pa2g4b	0.109671	0.338287	0.564	0.524	1
atp5f1d	0.109926	-0.304413	0.618	0.708	1
znf395a	0.109928	0.288592	0.327	0.248	1
cdkn1cb	0.110255	0.26841	0.127	0.071	1
csde1	0.110654	0.321551	0.673	0.635	1
rpp14	0.110705	-0.277637	0.073	0.152	1
hccsb	0.110761	-0.303528	0.073	0.149	1
zc3hc1	0.110831	0.314548	0.145	0.086	1
spry4	0.111871	-0.336102	0.218	0.327	1
cox10	0.112324	0.343808	0.164	0.101	1
dynlrb1	0.112671	-0.273979	0.545	0.667	1
pafah1b1b	0.112861	0.279187	0.2	0.131	1
smc3	0.113345	0.341152	0.327	0.251	1
si:dkey-188i13.11	0.113413	-0.270534	0.145	0.243	1
ppdpfb	0.113507	-0.52224	0.818	0.872	1
sf3b3	0.11384	0.45013	0.291	0.223	1
gpx1a	0.114178	0.402025	0.2	0.135	1
CABZ01113812.1	0.114201	-0.313671	0.127	0.216	1
anks1b	0.114529	-0.318392	0.055	0.121	1
echs1	0.115147	-0.282499	0.182	0.291	1
ndufb10	0.11515	-0.274952	0.564	0.657	1
si:ch211-271b14.1	0.11522	-0.262022	0.164	0.271	1
tfam	0.115233	0.489951	0.4	0.335	1
cntfr	0.115338	-0.30753	0.073	0.148	1
grb2b	0.115651	-0.285368	0.109	0.194	1
sox6	0.115865	-0.298342	0.145	0.243	1
zgc:77650	0.11605	0.284711	0.291	0.21	1
plpp3	0.116583	0.31906	0.255	0.181	1
cd99l2	0.117721	0.328344	0.382	0.311	1
zgc:174906	0.118369	0.261153	0.127	0.072	1
snx9b	0.118778	-0.354735	0.109	0.188	1
CABZ01044053.1	0.118941	0.409302	0.2	0.137	1
cfap20	0.119336	-0.302179	0.218	0.323	1
pho	0.119674	-0.278362	0.236	0.357	1
carhsp1	0.120467	0.38769	0.164	0.103	1
dlx2a	0.1207	0.68249	0.109	0.06	1
mybl2b	0.120978	0.38877	0.145	0.088	1
swi5	0.121087	0.253844	0.127	0.073	1
mCherry	0.121477	-0.337482	0.055	0.123	1
znf609b	0.12165	-0.257747	0.145	0.241	1
prpf19	0.122104	0.387659	0.364	0.291	1
si:ch211-244o22.2	0.122496	0.253497	0.164	0.101	1
si:dkeyp-113d7.1	0.122887	0.278285	0.455	0.371	1
vbp1	0.123124	-0.344785	0.309	0.415	1
coq10b	0.123448	-0.326744	0.109	0.189	1
eno1a	0.123688	0.413731	0.109	0.06	1
p3h1	0.124443	0.413462	0.164	0.106	1
exosc6	0.124848	0.347826	0.273	0.202	1
sdf2	0.125199	-0.279213	0.055	0.123	1
map2k6	0.125845	0.391553	0.364	0.296	1
si:ch211-197h24.9	0.126468	0.408963	0.182	0.123	1
rad21a	0.127081	0.320841	0.491	0.418	1
myl12.1	0.128211	0.281845	0.873	0.935	1
atp6v1c1a	0.128487	-0.280258	0.073	0.147	1
snip1	0.129043	0.262217	0.255	0.182	1
bin3	0.129684	-0.284553	0.073	0.144	1
si:dkey-269i1.4	0.130056	-0.381126	0.145	0.241	1
bloc1s2	0.130236	-0.308827	0.145	0.236	1
ppp2cb	0.130293	0.350245	0.655	0.668	1
tcf25	0.131382	-0.25189	0.273	0.389	1
ndufs6	0.131393	-0.302888	0.364	0.483	1
ak2	0.131654	0.252287	0.545	0.517	1
psmg3	0.13171	-0.30627	0.109	0.189	1
sh3bgrl3	0.131791	0.328382	0.291	0.223	1
supt4h1	0.132118	-0.362243	0.436	0.526	1
fam168a	0.133817	0.334453	0.418	0.363	1
csnk1g2a	0.134331	0.365957	0.273	0.207	1
vat1	0.134952	0.258695	0.109	0.061	1
znf1001.2	0.136961	0.333697	0.145	0.091	1
pole3	0.137269	0.476104	0.364	0.305	1
arl8a	0.137918	-0.34804	0.164	0.25	1
snrnp40	0.13821	0.276706	0.382	0.313	1
eif4a1b	0.138426	0.287801	0.473	0.42	1
hnrnpa0a	0.138921	0.46777	0.636	0.614	1
rabif	0.139095	-0.26057	0.182	0.287	1
stx12	0.139483	-0.325378	0.127	0.208	1
sdad1	0.140837	0.497164	0.236	0.169	1
rnf115	0.140945	0.360312	0.127	0.077	1
tmx1	0.141433	-0.270172	0.091	0.166	1
tfb2m	0.141519	0.364669	0.127	0.078	1
eif3eb	0.141852	0.258019	0.127	0.076	1
si:ch211-260e23.9	0.142267	-0.272484	0.073	0.146	1
lamtor3	0.143269	-0.268534	0.145	0.23	1
rbm25b	0.143294	0.432784	0.4	0.347	1
nup43	0.14398	0.418268	0.255	0.189	1
zbtb8os	0.145341	-0.287159	0.109	0.188	1
cst3	0.145632	-0.269046	0.055	0.118	1
tomm7	0.145717	-0.266177	0.255	0.362	1
chmp4bb	0.146037	-0.315953	0.255	0.351	1
fam53b	0.147042	0.365313	0.509	0.452	1
idh2	0.14764	0.410741	0.691	0.688	1
dnal4b	0.148387	0.279759	0.164	0.105	1
slc20a1b	0.148493	-0.305024	0.145	0.224	1
si:dkeyp-110e4.6	0.148532	-0.293999	0.073	0.143	1
akap8l	0.149094	0.318846	0.4	0.339	1
bckdhb	0.149374	-0.287809	0.182	0.27	1
ext2	0.149545	0.349807	0.145	0.091	1
gtf2f1	0.149554	0.426449	0.4	0.348	1
spsb4a	0.149799	0.316477	0.109	0.063	1
cenpx	0.150011	0.444137	0.345	0.292	1
rer1	0.150059	0.287296	0.4	0.335	1
plrg1	0.15048	-0.289698	0.073	0.139	1
qars	0.150521	-0.357179	0.127	0.2	1
ddx27	0.150702	0.341847	0.4	0.343	1
usf1	0.151291	0.329233	0.145	0.094	1
polr1c	0.151338	0.422903	0.2	0.144	1
zgc:66448	0.151641	0.328664	0.218	0.154	1
zgpat	0.152076	0.308689	0.182	0.125	1
tmem165	0.152507	-0.364539	0.2	0.284	1
cox4i1	0.152566	-0.284391	0.6	0.703	1
npm1b	0.152971	0.392527	0.327	0.265	1
lrpap1	0.154218	-0.251553	0.127	0.208	1
pla2g6	0.15505	-0.270318	0.073	0.139	1
slc45a2	0.15527	-0.262037	0.055	0.117	1
cpsf1	0.155702	0.272976	0.2	0.135	1
carm1	0.155709	0.413415	0.436	0.395	1
mmp17b	0.156153	-0.322016	0.109	0.187	1
selenot1a	0.156857	-0.394623	0.182	0.252	1
dnaja2l	0.157039	0.290338	0.309	0.239	1
sf1	0.158207	0.352094	0.4	0.326	1
acss1	0.158307	-0.276357	0.145	0.226	1
nutf2	0.158661	0.291026	0.509	0.453	1
mcmbp	0.158709	0.326167	0.164	0.109	1
ube3a	0.158942	-0.270721	0.055	0.115	1
snap23.1	0.15924	0.321261	0.236	0.171	1
noc3l	0.159717	-0.276176	0.073	0.138	1
sars	0.159877	0.473607	0.345	0.288	1
polr3k	0.16107	-0.308996	0.127	0.205	1
ostc	0.161314	0.278747	0.491	0.446	1
si:dkey-230p4.1	0.162232	0.263009	0.2	0.137	1
pon3.2	0.162313	-0.267843	0.073	0.137	1
tenm3	0.162422	0.311847	0.164	0.112	1
glrx3	0.162438	-0.254121	0.255	0.35	1
gabarapl2	0.162995	-0.324417	0.145	0.223	1
sart3	0.165591	-0.26388	0.091	0.161	1
mrpl15	0.16564	-0.25276	0.145	0.229	1
taf12	0.166096	-0.327097	0.309	0.392	1
uba2	0.166476	0.533886	0.236	0.186	1
stmn1b	0.16693	-0.875688	0.091	0.157	1
tyw1	0.16829	0.273316	0.145	0.094	1
cmasa	0.169499	-0.356562	0.127	0.195	1
mdkb	0.169621	-0.688085	0.145	0.223	1
ankzf1	0.17024	0.30104	0.164	0.11	1
mzt2b	0.170847	0.393149	0.309	0.242	1
marveld1	0.170954	-0.335999	0.109	0.177	1
ddx6	0.171192	-0.274273	0.2	0.284	1
tuba1b	0.171662	0.330466	0.255	0.196	1
fkbp2	0.17233	-0.258859	0.327	0.443	1
jpt2	0.17257	0.435232	0.436	0.385	1
cbx2	0.172992	0.472498	0.2	0.145	1
nkap	0.173215	0.307003	0.418	0.383	1
yy1a	0.174223	0.330828	0.291	0.231	1
klf6a	0.174661	0.364139	0.545	0.509	1
yod1	0.174887	0.314588	0.145	0.094	1
mrpl17	0.175183	-0.2894	0.091	0.153	1
aco2	0.17535	0.348873	0.273	0.212	1
ube2d1b	0.175723	-0.265416	0.327	0.439	1
yeats4	0.175749	-0.258921	0.127	0.204	1
nedd8l	0.176316	0.290602	0.273	0.209	1
clic4	0.176541	0.385029	0.418	0.378	1
psmd11b	0.177497	0.364125	0.382	0.334	1
cdc45	0.177813	0.430456	0.127	0.081	1
med21	0.178673	0.332102	0.382	0.327	1
ndufa11	0.179431	0.313058	0.455	0.407	1
sf3b4	0.180147	0.356592	0.545	0.513	1
foxk2	0.18029	0.382525	0.145	0.098	1
tmem203	0.180615	0.329694	0.2	0.144	1
dpysl3	0.181202	0.318922	0.127	0.08	1
ehmt1b	0.181207	-0.282991	0.164	0.244	1
eef1db	0.181922	0.309031	0.655	0.625	1
pknox1.1	0.181974	0.289736	0.127	0.08	1
ppt1	0.18216	-0.338839	0.364	0.45	1
eif4a3	0.182707	0.292483	0.436	0.403	1
naxd	0.183534	0.312754	0.164	0.113	1
slc25a51b	0.18383	0.369681	0.109	0.065	1
CABZ01041962.1	0.183944	0.310381	0.145	0.096	1
orc4	0.184038	0.364111	0.273	0.217	1
zc3h13	0.185337	0.361924	0.4	0.359	1
rps27l	0.187303	-0.252506	0.673	0.754	1
pelp1	0.188331	0.255449	0.364	0.294	1
slka	0.190491	0.32342	0.2	0.147	1
lman2lb	0.191417	0.312147	0.127	0.08	1
nono	0.192035	0.313851	0.509	0.491	1
palm1b	0.192416	-0.315962	0.182	0.254	1
uchl3	0.192434	-0.262719	0.091	0.152	1
hk1	0.19252	-0.274175	0.055	0.107	1
si:dkeyp-120h9.1	0.192929	0.288659	0.164	0.113	1
yif1a	0.195381	0.349595	0.182	0.131	1
MDFI	0.196845	-0.277674	0.109	0.176	1
ubtd2	0.196949	0.25591	0.145	0.096	1
gdi1	0.197602	-0.350975	0.164	0.236	1
zgc:86811	0.197893	0.278899	0.164	0.113	1
si:ch211-133n4.4	0.199927	0.399438	0.309	0.261	1
lrp12	0.201255	-0.279033	0.055	0.107	1
kat7b	0.203849	0.336916	0.2	0.146	1
kctd10	0.203942	0.267242	0.127	0.082	1
smox	0.204317	-0.254149	0.091	0.154	1
zgc:112356	0.205529	0.356073	0.2	0.148	1
pdcd6	0.205547	-0.298703	0.236	0.324	1
st7	0.20555	0.250945	0.109	0.067	1
gars	0.20586	0.317827	0.345	0.28	1
zgc:158463	0.206859	0.430966	0.291	0.244	1
capns1a	0.206931	-0.267373	0.091	0.151	1
larp4ab	0.207105	0.30596	0.382	0.31	1
tagln3b	0.207257	0.295375	0.255	0.201	1
rab14	0.207669	-0.304189	0.273	0.35	1
slc16a9b	0.207686	-0.279961	0.091	0.151	1
pdcd5	0.208732	-0.279465	0.418	0.489	1
axin1	0.209426	0.304971	0.2	0.152	1
copg2	0.209897	0.316252	0.273	0.212	1
phgdh	0.211491	0.527875	0.291	0.25	1
pias4a	0.21331	0.307976	0.291	0.242	1
prpf6	0.213935	0.308089	0.309	0.258	1
ccnb1	0.214027	0.307261	0.218	0.162	1
CDPF1	0.215129	0.277404	0.345	0.292	1
ythdf2	0.215915	0.416428	0.327	0.287	1
psat1	0.216039	0.467619	0.309	0.265	1
emd	0.216336	0.348107	0.145	0.099	1
hapln1a	0.218343	0.992037	0.145	0.098	1
gtf2f2a	0.218937	-0.284227	0.273	0.352	1
slc35b4	0.220651	0.274224	0.109	0.069	1
smc4	0.224117	0.284928	0.236	0.187	1
tfdp2	0.224327	-0.301134	0.073	0.126	1
hspd1	0.224552	-0.268771	0.455	0.545	1
timeless	0.225209	0.347585	0.182	0.134	1
si:ch73-390p7.2	0.227266	-0.256384	0.055	0.103	1
selenon	0.229221	0.321677	0.236	0.184	1
tyms	0.229574	0.258306	0.218	0.167	1
lmnb1	0.229976	0.379376	0.382	0.33	1
pdhb	0.23029	-0.288651	0.145	0.207	1
fam133b	0.231316	0.299301	0.4	0.355	1
sox3	0.231858	-0.424149	0.091	0.153	1
rtn1a	0.233016	-0.278786	0.127	0.188	1
mapre1a	0.233115	0.280193	0.2	0.15	1
dmap1	0.233834	0.260217	0.145	0.1	1
atp6v0b	0.234132	-0.371712	0.091	0.14	1
cmpk	0.237594	0.347577	0.309	0.255	1
bxdc2	0.237734	0.377014	0.455	0.413	1
matr3l1.1.1	0.239318	0.338324	0.327	0.288	1
rchy1	0.240925	0.26745	0.218	0.166	1
men1	0.241199	0.250857	0.109	0.07	1
med31	0.24422	0.279691	0.4	0.364	1
fstl1b	0.246183	0.409097	0.436	0.408	1
raraa	0.248893	0.328411	0.164	0.119	1
anp32e	0.249592	0.32926	0.418	0.397	1
anxa4	0.250997	0.454573	0.273	0.229	1
suv39h1b	0.251626	0.268976	0.145	0.102	1
sort1a	0.256303	0.484382	0.236	0.196	1
dvl2	0.2575	0.332144	0.2	0.157	1
fam192a	0.262778	-0.256351	0.145	0.202	1
hist1h4l.7	0.263573	0.729308	0.345	0.318	1
nudc	0.264304	0.266638	0.655	0.675	1
dtymk	0.264871	0.367919	0.218	0.175	1
abce1	0.268033	0.267338	0.345	0.284	1
snu13b	0.270606	0.324969	0.564	0.558	1
mtrex	0.27149	0.350608	0.182	0.141	1
zbtb2b	0.273519	-0.257752	0.091	0.139	1
sae1	0.273655	0.528223	0.273	0.238	1
tardbp	0.273817	-0.30724	0.364	0.43	1
ccdc12	0.274504	0.252933	0.273	0.223	1
dusp1	0.275779	0.278973	0.127	0.09	1
rhocb	0.275805	0.26993	0.327	0.285	1
tjp1b	0.278422	0.311934	0.182	0.139	1
lgals3b	0.278852	0.30258	0.145	0.104	1
kpna2	0.280197	0.611781	0.291	0.239	1
ppan	0.280652	0.318626	0.255	0.21	1
wtap	0.284038	0.395404	0.255	0.214	1
ccng1	0.28452	0.404644	0.709	0.693	1
asf1bb	0.284781	0.420459	0.255	0.212	1
srsf4	0.285986	0.288704	0.4	0.355	1
msh2	0.286196	0.427538	0.145	0.107	1
sirt2	0.286534	0.289247	0.127	0.09	1
hoxb9a	0.288653	-0.429	0.091	0.139	1
spdl1	0.290578	0.314016	0.109	0.075	1
nsd3	0.291005	0.463883	0.109	0.075	1
hirip3	0.292087	0.302212	0.309	0.253	1
esco2	0.294355	0.348472	0.218	0.178	1
rap2c	0.294541	0.408735	0.255	0.211	1
hmcn2.1	0.294784	0.263943	0.127	0.09	1
hcfc1a	0.295791	0.445045	0.345	0.325	1
ccnf	0.298317	0.403933	0.109	0.077	1
parn	0.300717	0.308415	0.164	0.125	1
uqcc3	0.301761	-0.292705	0.145	0.198	1
cox20	0.302111	-0.261178	0.127	0.176	1
spc24	0.302684	0.300071	0.2	0.161	1
hnrnpd	0.302812	0.308595	0.255	0.215	1
ppp1r7	0.304837	0.319293	0.182	0.142	1
txndc5	0.305151	0.322215	0.218	0.178	1
hnrnpr	0.30709	0.327656	0.2	0.163	1
kars	0.308866	0.428751	0.418	0.398	1
tnrc6b	0.309048	0.373278	0.4	0.382	1
pnn	0.31051	0.351122	0.436	0.399	1
si:dkey-239h2.3	0.317542	0.319537	0.2	0.161	1
ppa1b	0.318034	0.341102	0.436	0.419	1
tssc4	0.319412	-0.262426	0.127	0.174	1
hikeshi	0.32146	0.281965	0.364	0.335	1
ankrd13c	0.322087	0.26762	0.164	0.125	1
wdr18	0.325109	0.260117	0.2	0.16	1
cdh2	0.325797	0.286925	0.255	0.22	1
ubap2b	0.327449	0.310474	0.418	0.381	1
eif5a	0.333516	0.290872	0.927	0.902	1
tmed9	0.336858	0.446107	0.455	0.437	1
thoc2	0.337376	0.269689	0.4	0.391	1
si:dkey-56m19.5	0.340463	-0.366418	0.527	0.633	1
ehmt1a	0.346232	0.438518	0.164	0.132	1
tmed2	0.347922	0.428349	0.455	0.463	1
rbm4.2	0.348833	0.278723	0.255	0.214	1
ctnnbl1	0.352883	-0.273949	0.127	0.17	1
ubap2l	0.355885	0.282228	0.164	0.13	1
mibp	0.358982	-0.36077	0.273	0.325	1
cdk11b	0.360452	0.279209	0.218	0.182	1
ube2g1b	0.364568	0.255248	0.182	0.148	1
psmd4b	0.36769	0.277803	0.491	0.464	1
scaf11	0.369215	0.284466	0.182	0.145	1
si:dkey-251i10.3	0.370163	0.271112	0.364	0.334	1
polr3glb	0.370469	0.372413	0.182	0.152	1
rerea	0.370746	0.277618	0.109	0.08	1
pwp1	0.371638	0.439531	0.2	0.178	1
fzd2	0.373755	0.251124	0.164	0.13	1
polr2h	0.376203	0.253213	0.382	0.359	1
pclaf	0.382018	0.417404	0.236	0.214	1
pak2b	0.382845	0.295338	0.309	0.283	1
ldb1a	0.388654	0.255464	0.2	0.166	1
gemin8	0.391031	0.299346	0.273	0.244	1
htatsf1	0.394233	0.297925	0.236	0.205	1
rab5aa	0.394675	0.278038	0.218	0.189	1
pin1	0.401175	0.322692	0.473	0.494	1
ccnt2b	0.403917	0.285982	0.382	0.364	1
cops4	0.40891	0.323413	0.382	0.356	1
sec61a1	0.409315	-0.252012	0.473	0.52	1
fabp11a	0.409798	1.81833	0.164	0.136	1
ppil3	0.412883	0.262704	0.182	0.151	1
pak2a	0.41398	0.270517	0.218	0.189	1
eif4g2a	0.415754	0.3172	0.345	0.328	1
gins2	0.417848	0.276187	0.309	0.277	1
si:ch211-173p18.3	0.426488	0.336226	0.164	0.132	1
mrps18a	0.42677	0.353769	0.291	0.279	1
slu7	0.427425	0.325662	0.145	0.118	1
ahctf1	0.432242	0.502077	0.164	0.137	1
si:dkey-67c22.2	0.43281	0.254446	0.691	0.692	1
bckdha	0.439475	0.330809	0.2	0.17	1
rab6a	0.442309	0.295262	0.182	0.153	1
smarcad1a	0.444518	0.335171	0.164	0.138	1
aip	0.447345	0.313095	0.218	0.19	1
psme3	0.448348	0.273526	0.345	0.329	1
tmem141	0.4524	0.283468	0.109	0.085	1
zfp36l2	0.453999	0.317075	0.109	0.085	1
ankrd54	0.456669	0.301441	0.109	0.085	1
rcl1	0.459553	0.494205	0.2	0.183	1
gng7	0.470809	0.283427	0.127	0.102	1
mgst3b	0.476006	0.319901	0.309	0.291	1
zgc:153990	0.478993	0.263699	0.145	0.121	1
cd3eap	0.479638	0.31247	0.309	0.281	1
snf8	0.488497	0.264936	0.109	0.087	1
hist1h4l.12	0.496656	0.452849	0.309	0.285	1
lhfpl2b	0.496889	0.297017	0.273	0.252	1
marcksa	0.514347	0.365035	0.218	0.202	1
dpp3	0.52305	0.319829	0.182	0.161	1
alad	0.534573	0.257152	0.109	0.088	1
zgc:174153	0.541119	-0.311136	0.2	0.236	1
serp1	0.55109	0.415784	0.327	0.318	1
nucks1b	0.552575	0.408235	0.291	0.291	1
ehbp1	0.556359	0.304652	0.109	0.089	1
p4hb	0.556734	0.336566	0.527	0.506	1
slc37a2	0.55784	0.294481	0.236	0.222	1
arpp19b	0.567902	0.272365	0.309	0.297	1
si:dkeyp-94b4.1	0.573339	0.255	0.218	0.193	1
myl6	0.574495	0.278679	0.418	0.439	1
patz1	0.575738	0.258724	0.127	0.107	1
cdc26	0.580518	0.278385	0.236	0.228	1
cdk5rap1	0.593775	0.348905	0.109	0.094	1
mycla	0.602359	0.255746	0.164	0.15	1
cyfip1	0.610731	0.262726	0.164	0.148	1
proser1	0.615128	0.419948	0.109	0.095	1
waplb	0.617842	0.317507	0.145	0.134	1
caap1	0.619299	0.298228	0.164	0.145	1
nup50	0.623317	0.282536	0.273	0.282	1
yaf2	0.63537	0.323425	0.182	0.169	1
cdc42	0.653384	0.323765	0.4	0.428	1
tnrc6a	0.657743	0.346507	0.309	0.304	1
prpf39	0.657873	0.282084	0.291	0.3	1
adka	0.665705	0.421212	0.273	0.27	1
nrip1b	0.667313	0.30101	0.218	0.214	1
med20	0.674775	0.365785	0.255	0.259	1
setdb1b	0.688521	0.253926	0.145	0.131	1
tgif1	0.694162	0.397918	0.364	0.398	1
pdia4	0.72064	0.262765	0.164	0.155	1
ptk7a	0.728481	0.287251	0.127	0.122	1
llph	0.745198	0.271731	0.327	0.34	1
wdr82	0.746765	0.261486	0.145	0.14	1
rcc1	0.753747	0.427478	0.182	0.176	1
hif1ab	0.768804	0.279993	0.255	0.26	1
tuba1c	0.772481	-0.326426	0.2	0.214	1
slc43a1a	0.796147	0.278593	0.2	0.202	1
CABZ01058650.1	0.797861	0.274724	0.127	0.125	1
psmg1	0.800869	0.277725	0.255	0.274	1
dda1	0.864147	0.340607	0.145	0.174	1
gps1	0.893545	0.304739	0.109	0.11	1
ncapg	0.896298	0.569727	0.145	0.151	1
exosc8	0.937996	0.35624	0.127	0.136	1
zmat2	0.942606	0.250733	0.418	0.452	1
tfg	0.953313	0.284405	0.273	0.296	1
zgc:153675	0.955664	0.276492	0.127	0.131	1

### Sheet: Cl.5_Iridoblasts
	p_val	avg_log2FC	pct.1	pct.2	p_val_adj
si:dkey-197i20.6	6.56586e-111	2.62195	0.688	0.01	1.28861e-106
defbl1	1.97054e-105	4.22129	0.906	0.031	3.86738e-101
gpnmb	1.33495e-97	2.16406	0.594	0.008	2.61996e-93
apoda.1	1.10613e-96	3.88184	0.875	0.032	2.17089e-92
si:ch211-243a20.3	5.58221e-81	3.56345	0.938	0.054	1.09557e-76
alx4b	1.44493e-71	1.82302	0.562	0.015	2.83582e-67
si:ch211-256m1.8	1.56386e-62	1.72419	0.469	0.011	3.06923e-58
alx4a	5.26555e-53	3.16044	0.938	0.098	1.03342e-48
jag1b	1.82207e-43	2.00969	0.625	0.044	3.57599e-39
lypc	1.83313e-41	0.942134	0.219	0.002	3.5977e-37
sytl2b	2.82819e-37	1.08006	0.312	0.009	5.5506e-33
cdh11	8.68325e-37	1.51649	0.688	0.065	1.70417e-32
ttyh2l	2.30221e-26	1.2091	0.375	0.026	4.51832e-22
zgc:110789	4.82799e-25	0.659787	0.125	0.001	9.47542e-21
tgfa	4.96699e-24	0.69871	0.156	0.003	9.74821e-20
dub	5.55216e-24	1.01574	0.25	0.011	1.08967e-19
pltp	8.87664e-24	0.951018	0.25	0.011	1.74213e-19
nme4	2.86862e-20	1.26997	0.375	0.035	5.62995e-16
fam129bb	7.71764e-20	1.3603	0.469	0.06	1.51466e-15
tcirg1a	1.5145e-19	0.708267	0.188	0.007	2.97236e-15
si:ch211-270g19.5	6.16552e-18	0.385076	0.125	0.003	1.21005e-13
pnp4a	9.72398e-18	2.34079	0.531	0.092	1.90843e-13
phgdh	3.06346e-16	1.82699	0.781	0.236	6.01236e-12
zgc:77517	9.33457e-16	1.68589	0.906	0.328	1.832e-11
kcnk5a	1.14978e-15	0.960249	0.312	0.032	2.25657e-11
slc25a38a	1.25035e-15	0.41541	0.125	0.004	2.45394e-11
gapdhs	1.87969e-15	1.7267	0.812	0.26	3.68908e-11
fhl2a	7.40462e-14	0.386789	0.125	0.005	1.45323e-09
pdzrn3b	1.08034e-13	0.963369	0.438	0.072	2.12028e-09
bhlhe40	1.17263e-13	1.53655	0.625	0.163	2.3014e-09
si:ch211-197h24.9	3.27305e-13	1.19725	0.531	0.114	6.4237e-09
gmps	6.58912e-13	1.41229	0.969	0.482	1.29318e-08
sema3aa	1.5219e-12	0.472683	0.125	0.006	2.98687e-08
sptlc2a	2.14518e-12	1.27874	0.469	0.093	4.21012e-08
marcksl1b	2.40271e-12	-1.50786	0.969	0.983	4.71557e-08
si:dkey-68o6.5	2.53177e-12	0.693564	0.219	0.02	4.96885e-08
mycn	1.07997e-11	1.4836	0.938	0.558	2.11955e-07
csf1a	4.66795e-11	0.861636	0.188	0.017	9.16133e-07
myo5b	4.99393e-11	0.707216	0.219	0.023	9.80108e-07
fhl3a	1.0912e-10	1.38079	0.281	0.042	2.14159e-06
arhgef33	1.22757e-10	0.662429	0.188	0.018	2.40923e-06
ftr82	1.45195e-10	0.569193	0.156	0.012	2.84959e-06
hes2.2	1.47649e-10	1.01399	0.156	0.012	2.89777e-06
zgc:153039	1.89723e-10	0.472058	0.156	0.012	3.7235e-06
arl8ba	2.91627e-10	1.23898	0.344	0.061	5.72347e-06
s100v2	7.19043e-10	0.942746	0.344	0.064	1.41119e-05
lypd6	7.72743e-10	0.53874	0.219	0.026	1.51659e-05
ldhba	1.05028e-09	1.34136	0.906	0.665	2.06129e-05
mpv17	1.29186e-09	0.990174	0.562	0.165	2.5354e-05
fjx1	1.30247e-09	1.2357	0.406	0.092	2.55622e-05
paics	1.48889e-09	0.898026	1	0.573	2.92209e-05
ppargc1b	1.50595e-09	0.904174	0.344	0.067	2.95558e-05
sulf1	2.21207e-09	1.01288	0.375	0.082	4.3414e-05
sgms1	2.30449e-09	0.57326	0.219	0.028	4.5228e-05
snai1a	2.36817e-09	1.03804	0.375	0.081	4.64778e-05
atox1	3.36208e-09	1.28175	0.969	0.742	6.59842e-05
smim29	5.32607e-09	1.3407	0.812	0.412	0.000104529
arsg	5.97604e-09	0.497028	0.125	0.009	0.000117286
dchs1b	6.98082e-09	0.467146	0.125	0.009	0.000137006
guk1a	7.23738e-09	1.28491	0.406	0.102	0.000142041
cip2a	1.05756e-08	0.540496	0.188	0.022	0.000207557
mthfd2	1.14736e-08	0.871547	0.406	0.099	0.000225181
prmt7	1.66752e-08	0.703921	0.219	0.032	0.000327268
rbm38	2.07927e-08	0.768048	0.25	0.041	0.000408077
fam43a	2.9971e-08	0.331427	0.125	0.01	0.000588212
CABZ01080702.1	6.02441e-08	1.22677	0.656	0.308	0.00118235
psap	7.50027e-08	0.915183	0.688	0.284	0.001472
cx43	8.84099e-08	0.466725	0.156	0.018	0.00173513
sdhda	8.97255e-08	0.412692	0.125	0.011	0.00176095
morf4l1	1.82782e-07	0.999701	0.906	0.534	0.00358729
sh3kbp1	1.94112e-07	0.67235	0.281	0.057	0.00380963
tspan18a	2.06311e-07	1.10718	0.344	0.086	0.00404905
ncl	4.13538e-07	0.79272	1	0.838	0.00811609
lama4	4.24727e-07	0.75977	0.25	0.048	0.0083357
rdh14a	5.73752e-07	0.627638	0.219	0.038	0.0112605
mitfa	5.79902e-07	-1.98908	0.25	0.655	0.0113812
gstp1	6.25083e-07	1.03934	0.906	0.666	0.0122679
tpd52	7.00501e-07	0.740939	0.281	0.062	0.013748
bard1	7.11245e-07	0.415436	0.125	0.013	0.0139589
nfybb	7.89752e-07	0.419117	0.156	0.02	0.0154997
snu13b	8.42997e-07	1.05701	0.844	0.55	0.0165447
nrp2a	9.58322e-07	1.04925	0.594	0.24	0.018808
lyar	9.71472e-07	0.866014	0.656	0.287	0.0190661
nop58	9.81334e-07	0.966152	0.906	0.724	0.0192597
cycsb	1.12867e-06	0.871926	0.969	0.7	0.0221513
aprt	1.16658e-06	0.755948	0.375	0.105	0.0228953
ttc9c	1.30798e-06	0.639445	0.188	0.031	0.0256704
hspd1	1.39402e-06	0.990679	0.812	0.532	0.0273591
cbx3a	1.46725e-06	0.890748	0.875	0.735	0.0287963
alx1	1.90279e-06	0.334245	0.125	0.014	0.0373442
ehmt2	1.90279e-06	0.291572	0.125	0.014	0.0373442
pvalb7	1.95328e-06	1.05532	0.406	0.127	0.0383351
serpinh1a	2.05391e-06	0.904147	0.562	0.227	0.04031
zgc:110239	2.46052e-06	0.955345	0.781	0.437	0.0482902
acvr1ba	2.59712e-06	0.744838	0.25	0.054	0.050971
atic	2.61622e-06	0.868248	0.781	0.39	0.0513459
dkc1	2.85054e-06	1.02255	0.844	0.58	0.0559448
sumo3b	4.10419e-06	0.879422	0.906	0.671	0.0805488
sh3glb1b	4.96433e-06	0.808084	0.375	0.118	0.0974299
zgc:110591	5.38012e-06	0.953654	0.625	0.274	0.10559
abcf1	5.51136e-06	0.710671	0.969	0.732	0.108166
wdr36	6.69304e-06	0.803089	0.438	0.15	0.131358
agtrap	6.92554e-06	0.831095	0.5	0.189	0.135921
sprtn	7.02447e-06	0.460553	0.188	0.033	0.137862
gpn3	7.34112e-06	0.732441	0.281	0.072	0.144077
zeb2a	7.54059e-06	-1.27552	0.5	0.752	0.147992
slc25a1b	7.91343e-06	0.537713	0.188	0.034	0.155309
pgm2	1.00939e-05	0.725244	0.312	0.086	0.198104
ednrab	1.04552e-05	-1.85855	0.25	0.605	0.205193
cavin2b	1.09685e-05	0.626053	0.281	0.072	0.215267
sox4b	1.10389e-05	0.567393	0.125	0.017	0.216649
serbp1a	1.19931e-05	0.418988	1	0.97	0.235377
prps1a	1.2084e-05	0.650134	0.844	0.523	0.237161
thumpd3	1.25646e-05	0.740414	0.406	0.142	0.246594
cenph	1.25652e-05	0.551683	0.281	0.073	0.246605
hist1h2a11.4	1.33642e-05	0.355804	0.125	0.017	0.262286
arid3b	1.34116e-05	0.903657	0.531	0.233	0.263215
fen1	1.65926e-05	0.812036	0.75	0.409	0.325646
cxcr4a	1.68489e-05	0.697824	0.219	0.048	0.330677
mki67	1.69099e-05	0.768585	0.781	0.402	0.331874
cdca5	1.83359e-05	0.937299	0.469	0.193	0.35986
cks1b	1.92664e-05	0.927015	0.719	0.368	0.378122
kpna2	2.098e-05	0.717297	0.562	0.232	0.411753
mrpl20	2.27659e-05	0.854479	0.688	0.377	0.446804
cdk1	2.31263e-05	0.603255	0.531	0.207	0.453876
dynll2b	2.76739e-05	0.55509	0.406	0.135	0.543129
ccnd2a	2.89374e-05	0.707058	0.719	0.373	0.567925
nmt1a	3.40465e-05	0.783693	0.781	0.449	0.668197
etf1b	3.43626e-05	0.96047	0.812	0.563	0.6744
tpm4a	3.51081e-05	0.589785	0.562	0.249	0.689031
fabp3	3.55725e-05	-0.712061	1	0.975	0.698147
zgc:91890	3.92525e-05	0.794378	0.219	0.052	0.770369
xbp1	3.93879e-05	-1.35824	0.469	0.706	0.773028
dscc1	3.97496e-05	0.722349	0.344	0.11	0.780126
rabgap1l	4.09099e-05	0.751834	0.25	0.067	0.802897
scpep1	4.41424e-05	0.695361	0.469	0.185	0.866338
PLEKHH3	4.63711e-05	0.716936	0.281	0.081	0.91008
nufip1	4.68521e-05	0.55918	0.281	0.079	0.91952
dnph1	4.79559e-05	0.585547	0.312	0.096	0.941182
anp32b	5.5728e-05	0.863326	0.844	0.661	1
atp1b3a	5.62173e-05	-1.34542	0.062	0.427	1
auts2b	6.50094e-05	0.573288	0.188	0.042	1
got2b	6.65437e-05	0.763977	0.688	0.411	1
si:ch211-266i6.3	6.91939e-05	0.43629	0.125	0.019	1
fance	6.9601e-05	0.333651	0.156	0.029	1
slc31a1	6.99541e-05	0.511947	0.312	0.095	1
kifc1	7.27645e-05	0.497413	0.312	0.097	1
sort1a	7.31797e-05	0.692123	0.469	0.19	1
psph	7.85967e-05	0.870325	0.562	0.28	1
chchd10	8.15168e-05	0.677549	0.312	0.101	1
phc2b	8.27104e-05	0.669234	0.25	0.07	1
adsl	8.31043e-05	0.966576	0.625	0.335	1
ftsj3	8.48804e-05	0.62283	0.344	0.114	1
ube2t	8.7569e-05	0.658405	0.312	0.102	1
tle3a	8.84736e-05	0.569655	0.25	0.07	1
si:dkey-21a6.5	8.86958e-05	0.578388	0.5	0.203	1
fabp7a	9.09472e-05	-1.7421	0.344	0.652	1
ing5b	9.17681e-05	0.493999	0.25	0.069	1
sept7a	9.59071e-05	1.00892	0.594	0.332	1
npm1a	9.63232e-05	0.743777	0.938	0.775	1
mak16	9.64562e-05	0.773855	0.781	0.487	1
uck2b	9.74401e-05	0.693487	0.594	0.296	1
gpt2l	9.92163e-05	0.587782	0.25	0.07	1
asph	0.00010383	0.973066	0.625	0.306	1
rpl11	0.000104412	-0.329175	1	1	1
sox6	0.000109052	0.816745	0.5	0.231	1
sb:cb81	0.00011105	-1.39197	0.062	0.397	1
tfap2a	0.000111991	-1.24882	0.125	0.468	1
tmem67	0.00011801	0.345875	0.156	0.031	1
larp4ab	0.000119771	0.860863	0.562	0.306	1
birc5a	0.000121492	0.904443	0.344	0.128	1
seta	0.000125269	0.523488	0.969	0.829	1
msx1b	0.000128728	-1.3442	0.031	0.366	1
timm8b	0.000129002	0.80456	0.625	0.361	1
ccnd1	0.000140986	0.745508	0.875	0.556	1
kank3	0.000155642	0.376925	0.25	0.069	1
efl1	0.000157422	0.376575	0.188	0.044	1
plk3	0.000159721	0.502191	0.219	0.057	1
coq5	0.000160571	0.508141	0.188	0.044	1
impdh2	0.000162972	0.616135	0.312	0.104	1
mgat2	0.000164938	0.541431	0.219	0.057	1
enc1	0.000177169	0.621624	0.438	0.184	1
nutf2l	0.000179885	0.702077	0.812	0.573	1
utp15	0.000181506	0.495821	0.375	0.137	1
psat1	0.000194425	0.718302	0.531	0.259	1
ncapg	0.000200372	0.559384	0.375	0.144	1
rpl37.1	0.000206907	-0.342593	1	1	1
eno1a	0.000215085	0.450153	0.219	0.057	1
ralbb	0.000218209	0.574318	0.344	0.124	1
lsm1	0.000229868	0.578773	0.344	0.126	1
mapk3	0.00023354	0.347317	0.25	0.071	1
fxyd1	0.000246626	0.641708	0.594	0.305	1
thtpa	0.000248242	0.345408	0.125	0.022	1
aurka	0.0002544	0.882289	0.281	0.093	1
prdx2	0.000256519	0.558855	0.969	0.895	1
rps6kb1b	0.000260417	0.589508	0.469	0.209	1
pole3	0.000264123	0.812233	0.562	0.3	1
akr1b1	0.000271322	-2.52872	0.219	0.519	1
slc20a1b	0.000273429	0.754106	0.469	0.213	1
pa2g4a	0.000293196	0.684147	0.812	0.549	1
imp4	0.00030411	0.727668	0.469	0.224	1
fabp11a	0.000309812	0.81234	0.344	0.132	1
ptges3b	0.000315266	0.539142	0.844	0.674	1
tnpo1	0.000326025	0.465334	0.188	0.047	1
gch2	0.000326033	-5.08905	0.312	0.555	1
kpnb3	0.000352904	0.718626	0.531	0.288	1
si:ch211-212g7.6	0.00035658	0.399365	0.188	0.047	1
btg1	0.000369388	-0.996501	0.406	0.652	1
pi4k2b	0.000370968	0.410492	0.25	0.075	1
si:dkey-56m19.5	0.000376555	-1.42004	0.375	0.635	1
calm1a	0.000382299	-0.973306	0.281	0.601	1
npm3	0.000389176	0.711192	0.75	0.444	1
rpl19	0.00038978	-0.28488	1	1	1
akap12b	0.000390072	0.651704	0.562	0.297	1
stt3b	0.000393551	0.763923	0.469	0.233	1
nop2	0.000398872	0.875017	0.719	0.465	1
hnrnpa0b	0.000401354	0.46656	0.969	0.892	1
lin37	0.000409824	0.559045	0.406	0.167	1
rpa2	0.000419172	0.42546	0.812	0.496	1
ppfibp1a	0.000420032	0.495857	0.219	0.063	1
rad54l	0.000426116	0.563923	0.156	0.036	1
celf2	0.000446187	0.656802	0.562	0.288	1
park7	0.000449153	0.684305	0.406	0.177	1
tubb4b	0.000457319	0.447837	0.969	0.882	1
setb	0.000463348	0.501314	0.906	0.835	1
CABZ01021592.1	0.000468913	-3.8967	0.156	0.452	1
rexo4	0.000472588	0.697885	0.406	0.171	1
wars2	0.000484319	0.341773	0.125	0.024	1
eef1a1l1	0.000487288	-0.302838	1	1	1
tmem106c	0.000487939	0.340657	0.125	0.024	1
inka1a	0.000517101	0.898737	0.812	0.562	1
slc1a5	0.000533206	0.626251	0.125	0.025	1
tubb2b	0.000570288	0.429062	1	0.913	1
lrrfip1a	0.000573781	0.622059	0.25	0.081	1
si:dkey-204f11.64	0.000575508	-1.09093	0.094	0.391	1
eif4ebp1	0.000583383	0.58576	0.969	0.86	1
wasf3b	0.000588699	0.678203	0.781	0.509	1
slu7	0.000592787	0.536846	0.312	0.114	1
cc2d1b	0.000605779	0.447964	0.188	0.05	1
zgc:153405	0.000607546	0.496934	0.125	0.025	1
prdx4	0.000607604	0.635908	0.625	0.335	1
sipa1l2	0.000625151	0.674613	0.219	0.067	1
tdh	0.000630905	0.631974	0.438	0.194	1
tlcd2	0.000643131	0.5559	0.156	0.037	1
qdpra	0.000673041	0.510143	0.875	0.624	1
prdx1	0.000685808	-2.39366	0.031	0.31	1
nr2f5	0.000707734	-0.973993	0.5	0.694	1
rgcc	0.000715198	-1.35735	0.219	0.524	1
hibadhb	0.000741258	0.532971	0.562	0.294	1
jpt1b	0.000745488	0.713743	0.875	0.671	1
dtnbp1a	0.000750691	0.583595	0.562	0.309	1
tmem231	0.000756953	0.538242	0.156	0.038	1
selenoh	0.000769929	0.543109	0.875	0.724	1
rps19	0.000771059	-0.321504	1	1	1
rpl34	0.000776543	-0.299785	1	0.999	1
mthfd1l	0.000800532	0.49758	0.125	0.026	1
timm10	0.000810113	0.772116	0.594	0.358	1
SRBD1	0.000838364	0.415651	0.188	0.052	1
pcna	0.000851488	0.533375	0.844	0.572	1
fscn1a	0.000852861	0.738629	0.781	0.538	1
nasp	0.000859322	0.847448	0.781	0.504	1
cenpp	0.000900793	0.377244	0.125	0.026	1
chaf1b	0.000904861	0.642487	0.312	0.122	1
mybl2a	0.000936693	0.367735	0.188	0.051	1
alg8	0.000945364	0.340264	0.125	0.026	1
gid8a	0.000947353	0.464396	0.25	0.082	1
EGFP	0.000959679	-2.02479	0.406	0.636	1
znfl2a	0.000965272	0.355366	0.188	0.052	1
hmga1a	0.000994243	0.417124	0.969	0.889	1
rps15a	0.000996826	-0.265211	1	1	1
nucks1b	0.00102365	0.727108	0.531	0.284	1
men1	0.00104192	0.362924	0.219	0.068	1
dlgap4a	0.00106802	0.610674	0.312	0.123	1
knstrn	0.00108934	0.513828	0.219	0.07	1
rhag	0.00110238	0.345667	0.125	0.027	1
tars	0.00110553	0.608335	0.719	0.503	1
gga1	0.00112956	0.504068	0.344	0.14	1
dctpp1	0.0011406	0.452439	0.219	0.069	1
metrnla	0.00114801	0.620659	0.281	0.107	1
zgc:66433	0.00121247	0.494761	0.25	0.086	1
pleca	0.00122469	-1.12421	0.062	0.323	1
ddx56	0.00123028	0.778856	0.312	0.131	1
ythdf2	0.00123426	0.599011	0.531	0.282	1
chaf1a	0.00124768	0.557228	0.75	0.487	1
chek1	0.00124995	0.346956	0.219	0.067	1
picalma	0.00125164	0.275656	0.188	0.053	1
diabloa	0.00126691	0.507908	0.281	0.104	1
tomm22	0.00126761	0.538614	0.719	0.463	1
cnbpa	0.00136483	0.426835	0.906	0.879	1
ranbp1	0.00137868	0.58686	0.875	0.628	1
naf1	0.00140008	0.319086	0.156	0.04	1
nelfa	0.00141628	0.594046	0.156	0.042	1
spry2	0.00143593	0.410003	0.344	0.14	1
zbtb16a	0.00144655	-0.951672	0.312	0.586	1
tfec	0.00144688	0.648987	0.312	0.126	1
rpf2	0.00146138	0.727196	0.469	0.264	1
zgc:136864	0.0014701	0.356183	0.125	0.028	1
marveld1	0.0014742	0.641534	0.375	0.168	1
puf60b	0.00147435	0.64528	0.625	0.37	1
tuba8l	0.00147492	0.690565	0.75	0.521	1
mis12	0.00147913	0.575055	0.469	0.234	1
zgc:56493	0.00151069	0.310119	1	0.998	1
mfsd8	0.0015139	0.547248	0.188	0.056	1
ssrp1a	0.00153125	0.776155	0.719	0.468	1
coa5	0.00153798	0.730735	0.5	0.274	1
g3bp1	0.00156892	0.636004	0.688	0.475	1
ppdpfb	0.00157659	-0.974047	0.812	0.871	1
cpn1.1	0.00162967	0.264716	0.125	0.028	1
anks1b	0.00164203	0.811544	0.281	0.113	1
mrpl3	0.00164448	0.62344	0.344	0.149	1
csnk2a2a	0.00165673	0.395331	0.219	0.07	1
tma7	0.00168617	0.34106	1	0.936	1
hnrnpabb	0.00173354	0.482614	0.938	0.876	1
kif2c	0.00173675	0.550037	0.25	0.092	1
CKS2	0.00174198	0.503115	0.375	0.168	1
nup210	0.00178221	0.467123	0.281	0.108	1
cks2	0.00180145	0.510584	0.188	0.057	1
mrpl9	0.00181022	0.658098	0.438	0.219	1
sall1a	0.00181981	0.435998	0.156	0.042	1
nat10	0.00184175	0.699944	0.344	0.158	1
dusp6	0.00184367	0.747744	0.344	0.162	1
rrs1	0.00188079	0.454439	0.688	0.4	1
plxdc2	0.00192522	0.465957	0.25	0.089	1
ncor1	0.00197539	0.578547	0.312	0.133	1
adssl	0.00199639	0.608878	0.438	0.223	1
mybbp1a	0.00200368	0.69234	0.406	0.208	1
timm13	0.0020197	0.617896	0.406	0.204	1
ube2c	0.00202077	0.646435	0.438	0.214	1
akt2l	0.00205198	0.339528	0.125	0.029	1
ttf1	0.00205784	0.545466	0.344	0.153	1
xkr8.3	0.0020776	0.310257	0.125	0.029	1
asf1ba	0.00210235	0.530562	0.469	0.236	1
rcc1	0.00212131	0.546672	0.375	0.171	1
rpl29	0.00216449	-0.312384	1	0.998	1
rabl2	0.00217176	0.340282	0.188	0.057	1
zswim7	0.00220894	0.39783	0.188	0.057	1
wdr3	0.00222938	0.613661	0.469	0.247	1
cbx1a	0.00224899	0.640932	0.656	0.455	1
pggt1b	0.00232812	0.395097	0.281	0.108	1
supt16h	0.00235158	0.51512	0.625	0.373	1
si:dkey-88p24.11	0.00238334	0.551312	0.656	0.395	1
ldb2a	0.00238766	0.329123	0.125	0.03	1
arid4a	0.00240872	0.523277	0.375	0.173	1
nt5dc2	0.00241532	-0.916676	0.062	0.315	1
timm8a	0.00241652	0.6203	0.5	0.279	1
ppat	0.00242901	0.559402	0.656	0.393	1
tuba8l4	0.00246734	0.481553	0.875	0.68	1
mrpl54	0.0025309	0.628858	0.656	0.495	1
arhgap1	0.00256211	0.513003	0.312	0.131	1
mynn	0.00258117	0.432138	0.281	0.11	1
pole2	0.00283061	0.358723	0.156	0.044	1
kalrnb	0.00283351	0.257661	0.188	0.057	1
chchd4a	0.00298615	0.515215	0.25	0.095	1
pdcd2l	0.00299855	0.386726	0.219	0.076	1
orc5	0.00303551	0.635729	0.188	0.061	1
wdr82	0.00303676	0.545088	0.312	0.135	1
mrps25	0.00306507	0.530123	0.625	0.408	1
si:dkey-6e2.2	0.00308271	0.421667	0.156	0.044	1
ppig	0.0031235	0.708321	0.562	0.358	1
alkbh4	0.00315826	0.460677	0.188	0.06	1
slx1b	0.00321411	0.440683	0.125	0.032	1
rars	0.00323362	0.530529	0.5	0.261	1
ncapd2	0.00325437	0.591016	0.375	0.178	1
pigx	0.00328519	0.430528	0.281	0.113	1
senp3b	0.00329293	0.391321	0.219	0.078	1
ccnb1	0.00335037	0.671647	0.344	0.159	1
oxsr1a	0.00336216	0.918098	0.406	0.234	1
prdm12b	0.00347258	-1.22687	0.094	0.33	1
ppil1	0.00349614	0.687808	0.531	0.33	1
gpm6ab	0.00351683	-0.931567	0.156	0.409	1
pus10	0.00355154	0.345503	0.156	0.044	1
rfc4	0.00359764	0.467487	0.531	0.305	1
rdh10a	0.00361517	0.369514	0.156	0.045	1
nop56	0.00365022	0.621021	0.781	0.645	1
SERP1	0.00368902	-0.712126	0.219	0.502	1
stmn1a	0.0036929	0.291192	0.875	0.577	1
eif4ebp3l	0.0036945	0.646507	0.688	0.458	1
gpc4	0.00370574	0.697115	0.344	0.172	1
htatsf1	0.00372695	0.473596	0.406	0.201	1
tnpo3	0.00378037	0.517986	0.219	0.08	1
qpctla	0.00387807	0.298806	0.188	0.059	1
hnrnpr	0.00388547	0.587056	0.344	0.159	1
tiprl	0.00390732	0.46473	0.281	0.115	1
rcl1	0.00398572	0.412811	0.375	0.178	1
TMEM19	0.00400899	-1.06869	0.062	0.297	1
txnl1	0.00405171	0.540547	0.594	0.371	1
ctdp1	0.00410297	0.255677	0.125	0.032	1
slc6a9	0.0042363	-0.984625	0.062	0.297	1
lef1	0.00426199	-0.835093	0.031	0.251	1
csnk1a1	0.0043961	-0.719598	0.344	0.608	1
aox5	0.00442184	-1.71811	0.094	0.314	1
rad51	0.00451393	0.593777	0.344	0.168	1
tpi1a	0.00451632	0.465208	0.125	0.032	1
mrrf	0.00452983	0.325303	0.219	0.077	1
mrps27	0.00454621	0.510849	0.188	0.064	1
zgc:110224	0.00455312	0.428488	0.188	0.062	1
smndc1	0.00456143	0.481882	0.781	0.609	1
psmg1	0.00457131	0.480632	0.5	0.266	1
edc3	0.00462113	0.457428	0.25	0.097	1
aldob	0.00462506	-0.914475	0.219	0.463	1
BX470189.1	0.00466749	0.362511	0.125	0.032	1
znf1035	0.00477372	0.474564	0.469	0.259	1
aaas	0.00485205	0.612296	0.281	0.125	1
lnpa.1	0.00487523	0.454493	0.25	0.1	1
si:dkey-86e18.1	0.00497743	0.441659	0.156	0.047	1
gnpda2	0.00505392	0.460176	0.25	0.1	1
kpnb1	0.00508496	0.688057	0.438	0.26	1
mrpl4	0.00509885	0.502429	0.406	0.206	1
kctd12.2	0.00511861	-1.11991	0.031	0.241	1
tomm40l	0.00513156	0.632447	0.344	0.169	1
spryd4	0.00534066	0.595776	0.375	0.196	1
psmd4b	0.00539493	-0.725088	0.219	0.473	1
eif2s1a	0.00546927	0.465939	0.656	0.458	1
nupr1a	0.00556323	-0.882223	0.062	0.288	1
histh1l	0.00561775	-1.00392	0.344	0.573	1
snrpd1	0.00562237	0.431964	0.812	0.636	1
e2f3	0.00576111	0.404364	0.312	0.141	1
gadd45bb	0.00577359	-0.946971	0.062	0.274	1
psmc6	0.00604947	0.468246	0.906	0.669	1
pdap1a	0.0060888	0.449906	0.781	0.605	1
tmem130	0.00611474	-1.19553	0	0.194	1
nusap1	0.00618584	0.423393	0.375	0.187	1
tmem243a	0.00620372	-0.867769	0.031	0.24	1
atrip	0.00622061	0.272282	0.125	0.033	1
rbbp4	0.00622597	0.552739	0.719	0.569	1
khdrbs1b	0.00623283	0.490294	0.625	0.385	1
drg1	0.00627164	0.603172	0.562	0.361	1
zgc:112980	0.00632257	0.474259	0.156	0.05	1
si:ch211-194k22.8	0.0063276	-0.902064	0.344	0.555	1
shmt1	0.00634748	0.481008	0.656	0.436	1
gdi1	0.00636965	-0.798077	0.031	0.238	1
ncln	0.00637762	0.681419	0.312	0.154	1
lpcat3	0.00638428	0.421635	0.156	0.049	1
aldh6a1	0.00648522	0.878783	0.469	0.289	1
znf1156	0.00651141	0.430844	0.25	0.103	1
hmgb2a	0.00654326	0.309921	0.969	0.836	1
mppe1	0.00654684	0.662727	0.156	0.05	1
eif3ba	0.00659614	0.402619	0.906	0.781	1
eif5a2	0.00661185	0.443	0.969	0.813	1
cad	0.00671595	0.734254	0.406	0.222	1
mycb	0.00678669	-0.964224	0.125	0.336	1
ocrl	0.00678823	0.398765	0.156	0.049	1
wee1	0.00682004	0.396563	0.188	0.067	1
ndufv1	0.00683015	-0.604862	0.031	0.248	1
mcm7	0.00686716	0.41247	0.281	0.123	1
bcas2	0.00688614	0.516337	0.75	0.609	1
syngr2b	0.00689025	-0.686828	0	0.189	1
cdh1	0.0069467	-1.15537	0.156	0.399	1
ywhaqa	0.00698619	0.576186	0.562	0.344	1
aurkb	0.00706426	0.617778	0.531	0.326	1
ppp1r13bb	0.00708714	0.490211	0.125	0.035	1
pkn1a	0.00717679	0.271548	0.188	0.065	1
si:ch211-22i13.2	0.00723742	-0.741127	0.156	0.397	1
rps4x	0.0073049	-0.2766	1	0.989	1
pom121	0.00731945	0.325743	0.25	0.102	1
twistnb	0.00740273	0.682153	0.375	0.2	1
exosc6	0.00744662	0.652418	0.375	0.2	1
ccdc25	0.00746997	0.505983	0.656	0.503	1
mrps26	0.00749692	0.506818	0.344	0.171	1
sec61g	0.00750206	-0.377794	0.906	0.94	1
med18	0.00756899	0.330574	0.219	0.083	1
acad9	0.00769418	0.526443	0.188	0.069	1
surf6	0.0076955	0.468458	0.375	0.198	1
pphln1	0.0077192	0.524634	0.344	0.172	1
pknox2	0.0077227	0.429103	0.125	0.035	1
psmc3ip	0.00777036	0.365259	0.219	0.085	1
foxp4	0.00780036	-0.97709	0.344	0.548	1
rpl10a	0.00795852	-0.292375	1	0.987	1
zgc:77929	0.00804914	0.320734	0.156	0.05	1
pts	0.00806157	-1.08713	0.062	0.264	1
rpl7l1	0.00807359	0.424685	0.75	0.507	1
reep3a	0.00820161	0.339752	0.125	0.035	1
nova2	0.00827026	-1.02458	0.031	0.234	1
flrt3	0.00832756	-0.642763	0	0.182	1
txnrd3	0.00838513	0.418513	0.344	0.168	1
sult1st1	0.00841027	-1.4472	0.062	0.258	1
eif2s2	0.00842441	0.344669	1	0.82	1
gcsha	0.0085109	0.514636	0.562	0.382	1
nuf2	0.00854037	0.616038	0.25	0.107	1
rps26	0.00869244	-0.356911	0.969	0.983	1
zgc:63882	0.00869254	0.504234	0.312	0.15	1
id3	0.00869258	-1.22718	0.188	0.397	1
si:ch211-210c8.6	0.0087341	0.45108	0.125	0.036	1
slc29a1a	0.0088427	0.626755	0.219	0.09	1
gfm1	0.00891478	0.419424	0.188	0.069	1
nudc	0.00904901	0.407935	0.812	0.67	1
clk4b	0.00916724	0.340421	0.156	0.052	1
sox11a	0.00922158	-0.931538	0.125	0.338	1
pprc1	0.00930612	0.696506	0.344	0.183	1
mcm2	0.00934023	0.564986	0.594	0.371	1
tmem243b	0.0093781	-0.915178	0.125	0.337	1
apopt1	0.00941201	0.29117	0.188	0.068	1
nolc1	0.00943533	0.505464	0.531	0.335	1
cax1	0.00954067	-1.07025	0.062	0.256	1
ddx23	0.00969771	0.650861	0.406	0.233	1
scarb2a	0.00990144	-0.725546	0.125	0.344	1
rack1	0.00996719	-0.333482	0.938	0.98	1
nifk	0.00996997	0.810299	0.438	0.267	1
banf1	0.0102083	0.455367	0.781	0.628	1
trub2	0.010302	0.599194	0.188	0.072	1
si:ch211-262h13.3	0.0103523	0.523175	0.406	0.228	1
mrto4	0.0103946	0.51368	0.469	0.271	1
cx30.3	0.0104446	-1.34302	0.062	0.252	1
ndrg3a	0.0105005	-0.773106	0.062	0.261	1
nol11	0.0105256	0.371199	0.281	0.126	1
ucp2	0.0105814	-1.09307	0.188	0.393	1
rps15	0.0105969	-0.332626	0.969	0.981	1
ddx5	0.0106102	0.455798	0.906	0.783	1
tuba1c	0.0106396	-0.988491	0.031	0.219	1
hprt1	0.0107746	0.309381	0.25	0.104	1
slc45a2	0.0107877	0.509324	0.25	0.11	1
slc2a11b	0.0108712	-0.944857	0.188	0.424	1
ivns1abpa	0.0110259	-0.586265	0	0.171	1
pik3ip1	0.0110259	-0.675181	0	0.171	1
riok1	0.0110392	0.46665	0.281	0.13	1
rpl13	0.0111633	-0.314619	0.969	0.984	1
pcdh10b	0.0111831	0.669094	0.375	0.211	1
slc22a7a	0.0112847	-0.976482	0	0.17	1
trappc6bl	0.0113674	0.396165	0.219	0.089	1
dync1i2a	0.0113911	0.409246	0.531	0.313	1
utp11l	0.0115054	0.549298	0.438	0.261	1
ppm1g	0.0115423	0.514923	0.594	0.424	1
hoxb8a	0.0115492	-1.42706	0.094	0.28	1
ccng2	0.0115493	-0.666033	0	0.169	1
snapc1b	0.0117326	0.413876	0.219	0.089	1
mrps34	0.01182	0.612251	0.594	0.399	1
chchd1	0.0118713	0.680062	0.438	0.276	1
pold1	0.0119872	0.390425	0.344	0.177	1
mapre1a	0.0120564	0.328369	0.312	0.147	1
ap2m1a	0.0121677	0.415127	0.75	0.622	1
pfdn6	0.0122893	0.403316	0.625	0.392	1
si:ch211-156b7.4	0.012336	0.605667	0.531	0.35	1
eif3c	0.0124327	0.381237	0.781	0.665	1
plpp3	0.0124586	0.480442	0.344	0.18	1
jun	0.0125692	-0.776189	0.094	0.296	1
alcama	0.0126393	-0.796166	0.219	0.416	1
cspg5a	0.0126679	-0.63983	0	0.165	1
rfc5	0.0126928	0.540983	0.406	0.234	1
cpsf1	0.0128778	0.437613	0.281	0.134	1
drg2	0.012907	0.446616	0.562	0.348	1
ubtd2	0.0129252	0.574647	0.219	0.095	1
ahctf1	0.0129453	0.460204	0.281	0.134	1
nr2f2	0.0129943	-0.725105	0.062	0.254	1
setd6	0.0130382	0.307696	0.156	0.054	1
mrpl27	0.0130533	0.526556	0.531	0.367	1
mthfs	0.0131645	0.514844	0.219	0.094	1
gart	0.0132378	0.327579	0.125	0.038	1
cnot3b	0.0132584	0.294928	0.219	0.089	1
spcs1	0.0133067	0.412282	0.844	0.601	1
rab34a	0.0133324	0.358061	0.156	0.055	1
uri1	0.0134809	0.4857	0.594	0.382	1
rpusd2	0.0134827	0.256432	0.125	0.038	1
cyb5b	0.0135406	0.356966	0.156	0.055	1
dusp7	0.0135429	0.396874	0.125	0.039	1
lfng	0.0135934	-0.737082	0.031	0.207	1
nop10	0.0136976	0.462478	0.812	0.659	1
fkbp9	0.013794	0.478976	0.281	0.137	1
ndufaf1	0.0138206	0.442406	0.312	0.156	1
prtfdc1	0.0138234	-0.977527	0.188	0.388	1
hpf1	0.0139863	0.479162	0.281	0.139	1
trip10a	0.0140134	0.335741	0.156	0.054	1
polr1d	0.0140143	0.311388	0.312	0.153	1
prelid1b	0.0141535	0.427659	0.156	0.056	1
utp3	0.0143045	0.51793	0.406	0.235	1
phlda2	0.0143623	-0.814851	0.344	0.563	1
wu:fc21g02	0.0143807	0.388125	0.25	0.112	1
nol12	0.0143972	0.452564	0.406	0.226	1
wdr75	0.0144042	0.56294	0.312	0.162	1
prpf39	0.014761	0.58719	0.469	0.295	1
eif4a1a	0.0149343	0.345934	0.938	0.832	1
snrpf	0.0151172	0.3284	0.906	0.766	1
tp53	0.0151931	0.26765	0.562	0.364	1
appa	0.015453	-0.653899	0.156	0.357	1
prmt1	0.0155871	0.539128	0.719	0.538	1
si:dkey-66i24.9	0.0158493	0.364395	0.219	0.091	1
kif22	0.0158723	0.531174	0.344	0.184	1
anapc2	0.0159435	0.429629	0.125	0.04	1
smfn	0.0160555	0.525015	0.406	0.244	1
trpm1b	0.0160616	0.38438	0.469	0.272	1
hoxc3a	0.0162495	-0.741715	0.031	0.201	1
pik3c3	0.0162989	-0.622588	0	0.155	1
hoxa3a	0.0163266	-0.723313	0.031	0.199	1
tfdp1b	0.0163483	0.596403	0.312	0.164	1
cox6b1	0.0165287	-0.648276	0.031	0.208	1
xrcc1	0.0165583	0.405535	0.312	0.159	1
tent4b	0.0165744	0.461481	0.375	0.212	1
zgc:85789	0.0166531	0.456759	0.156	0.057	1
glrx	0.01668	-0.626008	0.031	0.202	1
mrpl14	0.0167325	0.612099	0.562	0.385	1
si:ch211-262i1.5	0.0169512	0.270274	0.125	0.04	1
abca1b	0.0170997	0.479301	0.125	0.04	1
tsr1	0.0172623	0.341661	0.375	0.2	1
slmapa	0.017468	0.469963	0.188	0.078	1
tmem18	0.0175407	-0.599504	0.031	0.202	1
atxn2l	0.0175885	0.500745	0.281	0.145	1
rtca	0.0175976	-0.739126	0.281	0.466	1
las1l	0.0176753	0.269975	0.156	0.057	1
wdr55	0.0178721	0.250157	0.156	0.057	1
ddx27	0.0179214	0.598028	0.5	0.341	1
nudt3a	0.018089	0.44739	0.156	0.057	1
sumo1	0.0180993	-0.66595	0.094	0.283	1
alcamb	0.0182588	-0.586898	0	0.15	1
zgc:110425	0.0182888	0.518401	0.406	0.236	1
srsf7a	0.0183278	0.515714	0.719	0.565	1
tbx2b	0.0183888	0.40464	0.156	0.057	1
rpa1	0.0185141	0.596748	0.5	0.321	1
clgn	0.0185428	0.561939	0.312	0.16	1
rgs3a	0.0188473	0.658669	0.188	0.077	1
gar1	0.0189696	0.492055	0.562	0.357	1
pcdh2g28	0.0190568	-0.662859	0.188	0.399	1
rhbdf1a	0.0190816	0.506561	0.281	0.142	1
ip6k2b	0.0190966	0.444159	0.25	0.116	1
pcf11	0.0192461	0.574934	0.281	0.145	1
nid1b	0.0194326	-0.680045	0.094	0.277	1
scamp4	0.019486	0.508524	0.156	0.059	1
rras	0.0196503	0.467387	0.312	0.16	1
fopnl	0.0196629	0.381854	0.219	0.095	1
aifm2	0.0196894	-0.466927	0.031	0.207	1
brd3a	0.0197159	0.520969	0.344	0.193	1
sub1a	0.019737	0.39762	0.938	0.843	1
prelid3b	0.019784	0.350604	0.5	0.315	1
nup62l	0.0197989	0.342017	0.406	0.232	1
mrpl12	0.0198935	0.379496	0.688	0.468	1
ipo4	0.0200752	0.301822	0.188	0.076	1
mrpl38	0.0201518	0.437422	0.375	0.214	1
sypl2b	0.020253	0.318924	0.344	0.18	1
mtfr2	0.0202874	0.263998	0.125	0.041	1
rybpb	0.0203451	0.396131	0.25	0.119	1
nkd1	0.0204421	-0.493448	0	0.146	1
actb1	0.0205293	-0.550586	0.625	0.779	1
grb2b	0.020615	-0.596117	0.031	0.195	1
man1a2	0.0207536	0.323529	0.156	0.058	1
gnl3	0.0208542	0.534531	0.594	0.403	1
msx3	0.0208841	-0.79036	0.062	0.24	1
haus6	0.0209022	0.319054	0.156	0.058	1
tfap2e	0.0209077	-0.574388	0	0.145	1
hyi	0.0209443	0.358794	0.219	0.095	1
pole	0.0211893	0.297841	0.188	0.077	1
elavl3	0.0213834	-1.05379	0	0.144	1
mrgbp	0.0216886	0.584298	0.375	0.231	1
cers5	0.0218295	0.610917	0.125	0.044	1
tspan35	0.0218695	-0.653143	0	0.143	1
zgc:56304	0.0219214	0.423114	0.75	0.535	1
paqr3a	0.0219951	0.334878	0.188	0.078	1
zgc:165515	0.0220192	0.255033	0.219	0.094	1
ubap1	0.0220907	0.329587	0.125	0.042	1
mrpl57	0.0221241	0.41836	0.531	0.349	1
nsun2	0.0222404	0.317957	0.25	0.115	1
pinx1	0.0224247	0.434541	0.438	0.268	1
rhebl1	0.0225729	0.595425	0.5	0.341	1
sp3a	0.02265	0.447386	0.125	0.043	1
tyms	0.0227975	0.402831	0.312	0.165	1
zbtb16b	0.0228402	-0.616603	0.094	0.275	1
pef1	0.0228619	0.451594	0.406	0.244	1
mob1ba	0.0230032	-0.566784	0.031	0.19	1
zgc:165532	0.0230089	0.311732	0.156	0.059	1
gse1	0.0231818	-0.643835	0.094	0.266	1
tead1b	0.0231943	-0.612158	0.062	0.229	1
zgc:101577	0.0232395	0.46662	0.156	0.061	1
si:dkey-251i10.2	0.0233745	-1.02949	0.031	0.184	1
dla	0.0233917	-0.754817	0	0.14	1
eif4bb	0.0236152	0.527511	0.625	0.479	1
polr2h	0.0236441	0.513838	0.531	0.355	1
ilk	0.0237406	0.461816	0.281	0.146	1
qdprb1	0.0237675	0.269752	0.25	0.115	1
slc35f6	0.0238379	0.334934	0.188	0.078	1
ube2nb	0.0238409	0.503493	0.469	0.309	1
mob1a	0.0238544	0.481182	0.406	0.25	1
her15.1.1	0.0239213	-0.623224	0	0.139	1
wdr43	0.0239479	0.661693	0.531	0.367	1
cebpz	0.0241102	0.528148	0.25	0.126	1
zgc:77086	0.0241126	0.521532	0.438	0.275	1
rrp9	0.0241468	0.407388	0.312	0.164	1
CABZ01115113.1	0.0242059	-0.447353	0.062	0.245	1
nip7	0.0243013	0.618651	0.312	0.178	1
ubiad1	0.0244331	0.472721	0.281	0.144	1
si:ch211-229b6.1	0.0244623	-0.50565	0	0.138	1
eif3ja	0.0245506	0.517502	0.625	0.51	1
kti12	0.024566	0.34017	0.125	0.043	1
dync1li2	0.0245902	0.465896	0.281	0.146	1
rnf170	0.0246742	0.452555	0.375	0.219	1
g3bp2	0.0248456	-0.542289	0.062	0.234	1
pax3a	0.0249247	-0.569824	0.062	0.243	1
rnf126	0.025084	0.435446	0.156	0.06	1
zgc:92818	0.0251221	-0.519546	0.094	0.284	1
CABZ01032488.1	0.0251504	-0.933841	0.25	0.432	1
iscub	0.025405	0.594388	0.156	0.061	1
ywhaba	0.0255537	-0.518349	0.562	0.765	1
cd63	0.0255797	-0.526451	0	0.136	1
elavl1a	0.0255927	0.534639	0.594	0.443	1
tomm70a	0.0256239	0.486634	0.375	0.216	1
mex3b	0.0256521	-0.678994	0.062	0.233	1
cenpn	0.0256643	0.307203	0.188	0.08	1
atp5mc3a	0.0259742	0.540536	0.844	0.771	1
emd	0.026093	0.400235	0.219	0.098	1
hist2h2l	0.0261807	-0.654005	0.312	0.499	1
thyn1	0.0262295	0.349031	0.281	0.142	1
cth	0.0262404	0.373751	0.281	0.14	1
TST	0.0264333	0.314236	0.219	0.097	1
mzt2b	0.0264353	0.379803	0.406	0.241	1
ythdf1	0.026537	0.333056	0.312	0.162	1
rpp14	0.0265672	0.364724	0.281	0.145	1
bub3	0.0266853	0.438014	0.594	0.432	1
hnrnpm	0.0268699	0.383946	0.688	0.469	1
jak2b	0.0269936	0.275946	0.125	0.044	1
dtwd1	0.0270511	0.48439	0.25	0.123	1
ctcf	0.0270923	0.428063	0.375	0.221	1
sf3a2	0.0270968	0.306811	0.844	0.704	1
pqbp1	0.0271416	0.309264	0.281	0.144	1
med21	0.0272124	0.42862	0.5	0.324	1
ssbp3b	0.0272479	-0.598462	0.125	0.306	1
stxbp6	0.0273479	-0.487393	0	0.133	1
si:ch211-262i1.6	0.0273479	-0.460886	0	0.133	1
si:ch211-217k17.7	0.0273579	0.354794	0.469	0.286	1
top2b	0.0275475	-0.654199	0.219	0.403	1
polr2l	0.0276181	0.350937	0.812	0.745	1
eif4g2b	0.0278936	0.333637	0.562	0.361	1
ddx47	0.0278967	0.483058	0.344	0.198	1
mrpl51	0.0279579	0.329053	0.25	0.12	1
si:dkey-172h23.2	0.027963	-0.457773	0	0.133	1
ndufaf4	0.0282728	0.383891	0.188	0.081	1
rbm18	0.0284107	0.349715	0.125	0.044	1
si:dkey-251i10.3	0.0284559	0.429444	0.5	0.331	1
vim	0.0285125	-0.76569	0.125	0.31	1
si:rp71-19m20.1	0.0285913	-0.493058	0	0.132	1
cxxc1a	0.0285913	-0.449232	0	0.132	1
cep131	0.0285913	-0.515657	0	0.132	1
ndc1	0.0286314	0.420133	0.219	0.103	1
ube2q1	0.0287674	0.462886	0.125	0.044	1
si:zfos-943e10.1	0.0289178	0.854118	0.469	0.315	1
rrm1	0.0289648	0.426239	0.5	0.335	1
lsm3	0.0291497	0.405076	0.656	0.484	1
zgc:92606	0.0292497	-0.634515	0.094	0.259	1
tox	0.029336	-0.521037	0.031	0.18	1
si:ch211-137a8.4	0.0293866	0.259175	0.75	0.503	1
cbfb	0.0294939	0.448223	0.25	0.126	1
lhfpl2a	0.0295454	0.601244	0.438	0.283	1
map7d1a	0.0296212	0.442476	0.219	0.104	1
hm13	0.0297434	0.587292	0.375	0.218	1
mrpl16	0.0298207	0.487115	0.375	0.234	1
rsrc2	0.0298876	-0.581644	0.094	0.264	1
dnmbp	0.0298887	-0.44733	0	0.13	1
MDFI	0.0299216	-0.577044	0.031	0.177	1
zgc:136929	0.0299815	-0.574798	0.062	0.219	1
naa50	0.0299981	0.450816	0.25	0.126	1
nxf1	0.0300116	0.326954	0.156	0.063	1
meis1b	0.0301069	-0.617668	0.062	0.225	1
BX548028.1	0.0301278	0.530321	0.312	0.184	1
cnbpb	0.0301574	0.355167	0.906	0.825	1
mcl1b	0.0302272	-0.572427	0.219	0.425	1
zfr	0.030287	0.361867	0.375	0.219	1
hdac1	0.0305673	0.260434	0.906	0.802	1
srsf1a	0.0306162	0.45772	0.625	0.447	1
ppp1cb	0.030642	0.420881	0.312	0.174	1
ubc	0.0307719	-0.518491	0.594	0.725	1
smg9	0.0308374	0.254308	0.125	0.044	1
dhx29	0.0310719	0.400463	0.188	0.082	1
nit2	0.0312185	0.511163	0.156	0.064	1
hmgn6	0.031253	-0.31417	0.969	0.956	1
fam32a	0.0313579	-0.51398	0.312	0.532	1
sdr16c5b	0.0314281	0.461148	0.188	0.083	1
pah	0.0315109	-0.675281	0.031	0.172	1
stard7	0.0315163	0.414383	0.156	0.065	1
aurkaip1	0.0318182	0.439877	0.562	0.373	1
zfand5a	0.0318978	0.394381	0.25	0.126	1
eef2a.1	0.0319885	0.33183	0.156	0.063	1
rraga	0.0320848	-0.623566	0.094	0.259	1
CABZ01099847.1	0.0321369	0.354078	0.125	0.045	1
hspa4a	0.0322775	0.366093	0.344	0.193	1
tagln3b	0.0323173	0.575342	0.344	0.199	1
rbm33a	0.0323549	0.308695	0.156	0.063	1
rad23b	0.032501	0.528224	0.625	0.438	1
gyg1a	0.0326556	-0.509182	0	0.126	1
oaz1b	0.032816	-0.452104	0.625	0.719	1
pa2g4b	0.0329505	0.418411	0.656	0.522	1
tmem50a	0.0330535	0.448556	0.562	0.376	1
kif15	0.0331114	0.364038	0.219	0.105	1
mrpl46	0.0333582	0.565566	0.312	0.177	1
plod1a	0.0333849	-0.445029	0	0.125	1
mmgt1	0.0335895	0.453411	0.469	0.305	1
top1l	0.0336377	0.333155	0.844	0.666	1
gpr143	0.0336757	0.539388	0.656	0.471	1
lyrm7	0.0338748	0.306145	0.188	0.082	1
slc35b2	0.0338788	0.324693	0.125	0.045	1
etv5b	0.0342819	0.422403	0.188	0.085	1
hoxb7a	0.0343902	-0.648528	0.031	0.173	1
rab40c	0.0345824	0.361179	0.156	0.065	1
cpeb4b	0.0348421	-0.583967	0.062	0.217	1
tmem35	0.0350515	-0.504819	0.031	0.173	1
mettl1	0.0352192	0.365493	0.312	0.172	1
nudcd3	0.0352963	-0.58209	0.094	0.258	1
slc12a2	0.0353549	0.297624	0.25	0.124	1
nudcd2	0.0355134	0.40614	0.438	0.272	1
nrip1b	0.0357788	-0.553578	0.062	0.219	1
lims1	0.035817	-0.503725	0.031	0.171	1
srsf6a	0.0358227	-0.355697	0.094	0.265	1
srrm2	0.0359952	0.428679	0.469	0.296	1
kif23	0.0360759	0.31331	0.156	0.064	1
scaf4b	0.0362659	0.431603	0.156	0.065	1
ect2	0.0362836	0.414799	0.125	0.046	1
atp13a1	0.0365779	0.420704	0.219	0.107	1
rplp2	0.0365906	-0.278241	0.969	0.983	1
rnd3a	0.0367885	-0.538042	0.094	0.258	1
dph6	0.0368355	0.414474	0.281	0.147	1
hspe1	0.0370428	0.483907	0.844	0.704	1
nat8l	0.0375985	-0.550359	0.062	0.216	1
arih1	0.0377803	0.259008	0.125	0.046	1
rpia	0.0377934	0.445294	0.281	0.158	1
pcbd1	0.0378164	0.49947	0.688	0.555	1
nck1a	0.0378862	-0.459844	0.031	0.177	1
dnmt1	0.0380134	0.449313	0.344	0.206	1
bscl2l	0.0381016	-0.636154	0	0.12	1
ewsr1b	0.0381829	0.288889	0.719	0.548	1
gnai2a	0.0383133	-0.477384	0.031	0.171	1
hypk	0.0385275	0.369285	0.875	0.704	1
cx43.4	0.0386012	0.379452	0.5	0.346	1
phb2b	0.0386559	0.33744	0.438	0.271	1
ppp2r1bb	0.0386698	-0.495633	0.031	0.169	1
trim35-28	0.0388245	0.405123	0.25	0.13	1
nsa2	0.0391668	-0.349317	0.906	0.915	1
sall4	0.0392322	1.23846	0.281	0.151	1
adipor2	0.0395204	-0.503106	0.031	0.164	1
lbr	0.0395932	0.309135	0.594	0.417	1
rangap1a	0.0396305	-0.489711	0.062	0.218	1
pelp1	0.0398811	0.295046	0.469	0.292	1
chd4a	0.039912	0.274173	0.75	0.561	1
map1lc3b	0.0400603	-0.553474	0.188	0.376	1
rtf1	0.0404376	0.453609	0.531	0.407	1
nup153	0.0405545	0.371802	0.25	0.13	1
hoxd4a	0.0409225	-0.506396	0.031	0.169	1
mphosph10	0.0410195	0.32166	0.438	0.281	1
nol6	0.0410331	0.508924	0.281	0.159	1
rpl13a	0.0411231	-0.27325	0.969	0.959	1
dclk2a	0.0411565	0.353486	0.188	0.086	1
rgn	0.0412287	0.256495	0.125	0.046	1
zgc:175088	0.0412417	-0.537236	0.062	0.208	1
u2af2a	0.0412891	0.316105	0.5	0.332	1
mrps33	0.0414674	0.340611	0.344	0.201	1
ankzf1	0.0415971	-0.364098	0	0.116	1
si:dkey-199f5.8	0.0416315	0.256027	0.188	0.085	1
rbp4l	0.041671	-2.19091	0.031	0.163	1
brd3b	0.0419794	-0.557081	0.188	0.357	1
homer3b	0.0422614	0.271195	0.281	0.148	1
pole4	0.0424043	0.42585	0.375	0.24	1
ube3a	0.0425183	-0.432641	0	0.115	1
ppp1r12a	0.0429679	0.350044	0.156	0.067	1
cxxc5a	0.0431369	-0.661953	0.219	0.378	1
fbl	0.0433257	0.38355	0.719	0.57	1
kirrel3l	0.0434593	-0.397443	0	0.114	1
tmem263	0.0437443	-0.524111	0.031	0.162	1
rbm28	0.0439552	0.342725	0.656	0.469	1
noc4l	0.0440534	0.408657	0.219	0.109	1
ppp6c	0.0440763	0.507212	0.344	0.2	1
BX649250.1	0.0445608	0.37333	0.156	0.068	1
cpvl	0.044615	0.50065	0.219	0.112	1
cyc1	0.0446155	0.564509	0.656	0.576	1
rfc3	0.0447901	0.675517	0.406	0.277	1
eif4g1a	0.0448276	0.374073	0.781	0.652	1
gab1	0.044867	-0.445346	0.031	0.161	1
hmgb3a	0.0448806	-0.587081	0.5	0.647	1
add3a	0.044929	-0.492098	0.062	0.208	1
ctsd	0.0450458	0.489643	0.656	0.535	1
pgm3	0.0453007	0.378514	0.125	0.048	1
naa40.1	0.0453047	0.509875	0.406	0.256	1
zgc:123105	0.0454022	-0.399461	0	0.112	1
wasla	0.0454436	0.367981	0.188	0.088	1
golgb1	0.0457507	-0.576337	0.125	0.275	1
mrpl33	0.0461308	0.316478	0.562	0.382	1
triap1	0.0462642	0.33083	0.25	0.132	1
trappc6b	0.0462962	-0.513092	0.062	0.205	1
rtkn2b	0.046405	-0.414228	0	0.111	1
cdc42ep5	0.046405	-0.399735	0	0.111	1
cyp20a1	0.0467196	0.408765	0.312	0.184	1
shroom4	0.0467675	0.349197	0.219	0.111	1
tbcb	0.0468717	0.39935	0.531	0.373	1
fam107b	0.0471364	0.373396	0.219	0.112	1
mus81	0.047139	0.272758	0.219	0.109	1
mrps17	0.0471532	0.370032	0.188	0.089	1
arhgef1b	0.0474294	-0.363799	0	0.11	1
eif6	0.0474973	0.440667	0.594	0.449	1
adnp2a	0.0481599	0.52141	0.188	0.093	1
cldn12	0.0484757	-0.390584	0	0.109	1
si:ch211-106e7.2	0.0489489	0.341142	0.125	0.049	1
krtcap2	0.0491142	0.367222	0.438	0.28	1
pdia4	0.0492035	-0.462781	0.031	0.159	1
sat1a.2	0.0493928	0.405679	0.281	0.153	1
ranbp9	0.0494541	-0.683492	0.219	0.369	1
fam172a	0.0494824	0.340751	0.281	0.158	1
phf14	0.0495213	0.439741	0.312	0.188	1
tab2	0.0506361	-0.38765	0	0.108	1
tmod2	0.0506361	-0.389568	0	0.108	1
znf1001.2	0.0509288	0.426552	0.188	0.091	1
prrg1	0.0511021	0.35212	0.25	0.132	1
carm1	0.0512438	0.283335	0.562	0.392	1
rpf1	0.0515455	0.352049	0.531	0.367	1
slc39a7	0.051676	0.287572	0.438	0.284	1
gosr2	0.0517512	-0.382431	0	0.107	1
rreb1a	0.0517512	-0.365289	0	0.107	1
hoxb6a	0.0520931	-0.630825	0.031	0.156	1
ftr67	0.0525771	0.35464	0.125	0.05	1
sub1b	0.0526931	0.272568	0.438	0.278	1
mrps2	0.0526999	0.405377	0.281	0.164	1
ssb	0.0527348	0.485492	0.406	0.269	1
si:ch211-251b21.1	0.0528903	-0.611291	0	0.106	1
LO018188.1	0.0528903	-0.358437	0	0.106	1
uqcrc1	0.0529619	0.274191	0.75	0.61	1
anp32a	0.053124	0.383999	0.781	0.707	1
metrn	0.0532077	-0.481686	0.031	0.154	1
eme1	0.0533198	0.326621	0.156	0.069	1
zfand5b	0.0533797	-0.468555	0.125	0.293	1
sox3	0.0534296	-0.881262	0.031	0.154	1
gyg1b	0.0536385	-1.0605	0.094	0.223	1
erbb3b	0.0538755	-0.477647	0.031	0.154	1
calua	0.0540538	-0.415691	0	0.105	1
med25	0.0540538	-0.346719	0	0.105	1
isoc1	0.0540538	-0.364578	0	0.105	1
sash1b	0.0542336	-0.487931	0.031	0.151	1
gphna	0.05424	-0.533672	0.062	0.194	1
rdh14b	0.0543702	0.294141	0.125	0.05	1
npat	0.0543897	0.334562	0.156	0.07	1
gnl2	0.05448	0.3209	0.344	0.208	1
glrx5	0.0545693	0.353992	0.594	0.405	1
dctd	0.0547503	0.336773	0.156	0.071	1
plagx	0.0548409	0.411347	0.312	0.192	1
cmasa	0.0549441	-0.522807	0.062	0.196	1
mrpl41	0.0550075	0.332784	0.281	0.161	1
hmgb3b	0.0552117	-0.500495	0.562	0.683	1
asmtl	0.0552423	-0.398159	0	0.104	1
her4.1	0.0552423	-0.6299	0	0.104	1
copz1	0.0552499	0.293366	0.812	0.628	1
atf4a	0.0553112	0.566239	0.375	0.238	1
tfam	0.0554711	0.263436	0.531	0.333	1
lima1a	0.0554757	0.674421	0.25	0.139	1
bxdc2	0.055477	0.499222	0.531	0.411	1
ppiaa	0.056082	-0.274143	0.969	0.95	1
prdm8	0.0562047	-0.513649	0.031	0.157	1
si:dkeyp-94b4.1	0.0563033	-0.476889	0.062	0.198	1
usp14	0.056415	0.293715	0.344	0.205	1
pcdh18b	0.0564563	-0.382266	0	0.103	1
rnf146	0.0564563	-0.33596	0	0.103	1
gemin8	0.0565982	0.383116	0.375	0.242	1
cdh6	0.0566955	-0.764062	0.219	0.369	1
tmx1	0.05684	0.286771	0.281	0.158	1
adka	0.056931	0.370391	0.406	0.266	1
gal3st1a	0.057392	-0.440908	0.062	0.203	1
chmp3	0.0576964	-0.360304	0	0.102	1
ndnf	0.0576964	-0.510134	0	0.102	1
fgfr4	0.0576964	-0.349329	0	0.102	1
kdm5c	0.0578029	-0.539134	0.312	0.453	1
cdkn1ca	0.0578449	-0.680372	0.312	0.454	1
phb	0.0580154	0.378043	0.281	0.163	1
zgc:165573	0.0580826	0.337351	0.406	0.261	1
her6	0.0583529	-0.615455	0.125	0.284	1
cdc42bpb	0.0585619	0.435335	0.281	0.158	1
zgc:174862	0.0585734	0.811185	0.188	0.097	1
rhoaa	0.0587183	-0.396934	0.594	0.703	1
si:dkey-33c12.4	0.0587831	0.475605	0.688	0.499	1
crabp2b	0.0589632	-0.394869	0	0.101	1
pou3f1	0.0589632	-0.442386	0	0.101	1
nup107	0.0591071	0.402514	0.281	0.163	1
ndufab1b	0.0591889	0.382181	0.781	0.585	1
rnaseh2b	0.0592925	0.364143	0.219	0.117	1
mfap2	0.0595903	0.567255	0.375	0.263	1
ahnak	0.0600113	-0.498829	0.125	0.279	1
mesd	0.0601114	0.545103	0.406	0.272	1
hint1	0.0601283	0.27501	0.688	0.569	1
afdna	0.0602572	-0.359445	0	0.1	1
ppt1	0.0602634	-0.318742	0.281	0.45	1
spg21	0.0603224	0.489033	0.406	0.285	1
snupn	0.0603396	0.392042	0.156	0.071	1
ube2ib	0.0603988	0.338297	0.75	0.645	1
atg12	0.0607197	-0.348016	0.031	0.157	1
gspt1l	0.0607211	0.368476	0.531	0.377	1
pabpn1	0.0607774	0.278542	0.75	0.563	1
calr3a	0.0609443	-0.330785	0.156	0.313	1
iah1	0.0609561	-0.644595	0.094	0.234	1
idh1	0.0609666	-0.499097	0.062	0.193	1
lsm11	0.0611202	0.588497	0.125	0.054	1
supt6h	0.06121	0.323635	0.594	0.425	1
arhgef2	0.0612765	0.413103	0.156	0.072	1
waca	0.0612862	0.264609	0.281	0.158	1
rassf1	0.0612901	0.661221	0.25	0.138	1
eef1db	0.0617323	-0.313547	0.5	0.63	1
aldh9a1a.1	0.0620175	-0.484302	0.125	0.284	1
mrpl36	0.0624429	0.360183	0.781	0.61	1
col18a1a	0.0624848	0.28739	0.281	0.163	1
rab32a	0.0625479	0.32911	0.344	0.217	1
ttc4	0.0628273	0.298277	0.219	0.114	1
sox10	0.0629734	-0.395518	0.469	0.641	1
zfhx4	0.06314	0.609217	0.375	0.26	1
snrpg	0.0636078	0.255774	0.781	0.692	1
calm2a	0.0638006	-0.667439	0.375	0.479	1
prkcea	0.0638381	0.399114	0.125	0.052	1
nol7	0.064429	0.551796	0.5	0.373	1
cntfr	0.0644481	-0.431746	0.031	0.147	1
peli1b	0.064496	-0.481101	0.031	0.144	1
capza1a	0.0646085	-0.545872	0.375	0.523	1
dedd1	0.0647563	-0.458464	0.031	0.145	1
ap1b1	0.0648382	0.447395	0.281	0.168	1
pold3	0.0652475	0.48211	0.188	0.095	1
rnaseh2a	0.0652882	0.502244	0.438	0.322	1
cyth1b	0.0653593	-0.563817	0.25	0.421	1
cd164	0.0653657	0.384657	0.438	0.272	1
rrbp1a	0.0653818	-0.453707	0.062	0.193	1
arpc3	0.0654598	-0.403809	0.656	0.72	1
nup43	0.0656193	0.514383	0.312	0.189	1
h1f0	0.0658159	-0.652842	0.406	0.538	1
anp32e	0.0659888	0.317186	0.531	0.394	1
rrm2	0.0661075	0.321428	0.531	0.382	1
her9	0.0666121	-0.675996	0.094	0.219	1
tcea1	0.0667533	0.355963	0.469	0.333	1
vash2	0.0671106	0.404511	0.25	0.144	1
ntmt1	0.0671793	0.301095	0.125	0.052	1
eef1akmt2	0.067251	0.362916	0.219	0.117	1
rrp8	0.067418	0.36027	0.281	0.165	1
mrpl53	0.0678893	0.2584	0.656	0.465	1
baz2ba	0.067911	-0.438279	0.031	0.144	1
bag1	0.0679889	-0.39675	0.031	0.146	1
txnipa	0.0681109	-0.37706	0.188	0.35	1
cep170aa	0.0682664	-0.384391	0.031	0.146	1
ndufa3	0.0683319	0.431789	0.75	0.573	1
cyfip1	0.0684591	-0.30926	0.031	0.152	1
gtf2a2	0.0684793	-0.506622	0.188	0.342	1
vrk1	0.06879	0.606439	0.25	0.154	1
myg1	0.0688172	0.352349	0.688	0.5	1
erlin1	0.0693127	0.489816	0.156	0.075	1
naa25	0.0693975	0.32022	0.188	0.095	1
mad2l1	0.0701569	0.412495	0.344	0.216	1
gpalpp1	0.0702727	-0.387918	0.062	0.196	1
snrpe	0.0702985	0.299995	0.906	0.804	1
pax7b	0.0712368	-0.563507	0.031	0.146	1
meaf6	0.0713781	0.327335	0.562	0.402	1
ide	0.0715951	0.320031	0.188	0.095	1
arap3	0.0716697	-0.378493	0.031	0.146	1
prim1	0.0719383	0.260017	0.188	0.095	1
ddx61	0.0719444	0.439271	0.656	0.606	1
orc3	0.0721272	0.301641	0.219	0.114	1
polr1e	0.0721282	0.320265	0.219	0.118	1
ubap2a	0.0723482	-0.524927	0.156	0.296	1
ppp6r3	0.0723542	-0.380111	0.125	0.284	1
faf2	0.0723814	-0.48362	0.094	0.226	1
chmp1b	0.0724411	-0.41657	0.188	0.348	1
mcm4	0.0724793	0.416155	0.531	0.386	1
zbtb8os	0.0724834	-0.468271	0.062	0.188	1
ywhah	0.0724953	-0.456813	0.156	0.319	1
cdk12	0.0725319	0.394069	0.188	0.097	1
uhrf1	0.0726739	0.282574	0.25	0.142	1
srrm1	0.0735157	0.335822	0.562	0.426	1
gtf3c6	0.0738743	0.275981	0.156	0.073	1
smc4	0.0739396	0.269389	0.312	0.185	1
imp3	0.0743006	0.373855	0.5	0.359	1
mrpl34	0.0743011	0.516969	0.625	0.498	1
acad8	0.0744093	0.328103	0.125	0.054	1
h2afx	0.0747018	0.307243	0.406	0.277	1
polr3k	0.0747971	0.388605	0.312	0.197	1
trappc5	0.0752893	0.374549	0.25	0.144	1
anapc16	0.0753223	0.334138	0.469	0.345	1
nup88	0.0753591	0.343629	0.156	0.074	1
elovl1b	0.0755862	-0.449245	0.062	0.189	1
ndnl2	0.0756333	0.502859	0.281	0.164	1
mif4gda	0.0756646	0.308106	0.156	0.073	1
phf6	0.0756748	0.396739	0.219	0.121	1
selenom	0.0758913	0.268428	0.281	0.162	1
ppm1la	0.075965	0.505739	0.156	0.077	1
homezb	0.0763731	0.366469	0.188	0.097	1
ints13	0.0764384	0.333427	0.156	0.075	1
pdrg1	0.0765044	0.479697	0.156	0.076	1
cd3eap	0.0766259	0.614278	0.375	0.28	1
thop1	0.0770535	0.421311	0.281	0.17	1
sod1	0.0770658	0.460063	0.281	0.173	1
BX284696.1	0.0778381	0.256681	0.188	0.094	1
cdc26	0.0779069	0.366719	0.344	0.225	1
chst2a	0.077911	0.392421	0.156	0.076	1
dido1	0.0786112	0.376349	0.594	0.414	1
ccdc167	0.0786998	-0.435191	0.094	0.228	1
sft2d1	0.0787271	0.257646	0.156	0.073	1
dnajc11a	0.0788525	0.310231	0.344	0.21	1
cdh2	0.0790845	-0.438309	0.094	0.225	1
ccna2	0.0796046	0.704383	0.312	0.205	1
cdca4	0.0796851	0.480236	0.25	0.151	1
eif1b	0.0796966	-0.407351	0.438	0.577	1
aup1	0.0797034	0.321214	0.25	0.142	1
ahcyl2	0.0797055	-0.387589	0.031	0.14	1
sumo2b	0.0805603	0.263503	0.969	0.921	1
med23	0.080579	0.403299	0.156	0.076	1
ufm1	0.0806188	-0.49066	0.219	0.363	1
qrich1	0.0806838	0.48143	0.219	0.125	1
hoxb9a	0.0808376	-0.57409	0.031	0.14	1
dap3	0.0809722	0.505946	0.312	0.198	1
lamtor4	0.0812088	0.29627	0.594	0.452	1
chmp2bb	0.0813741	-0.587155	0.156	0.278	1
ino80	0.0816247	0.314839	0.156	0.076	1
pcid2	0.0819857	0.50881	0.25	0.146	1
atp1b2a	0.0826928	-0.527637	0.125	0.246	1
plgrkt	0.0827964	0.298964	0.312	0.191	1
si:ch73-308l14.2	0.0827982	0.430479	0.438	0.312	1
chd1l	0.0833989	0.337539	0.125	0.056	1
ppil3	0.0834928	0.440838	0.25	0.149	1
polr2f	0.0835402	0.389257	0.625	0.475	1
hif1al	0.0839327	0.461757	0.656	0.549	1
smarcd1	0.0839732	0.321046	0.5	0.389	1
tia1	0.0841315	0.409241	0.438	0.298	1
cox16	0.0842641	0.325722	0.281	0.17	1
rpa3	0.0842978	0.390642	0.5	0.352	1
phf3	0.0845396	0.434566	0.281	0.183	1
hbp1	0.0846851	-0.414838	0.031	0.135	1
si:ch73-386h18.1	0.0848612	-0.277983	0.062	0.193	1
gdi2	0.0852291	0.272504	0.625	0.473	1
tmem69	0.0853923	0.258911	0.125	0.056	1
zc4h2	0.0854467	-0.530423	0.219	0.37	1
rbm6	0.0855454	-0.354887	0.031	0.135	1
itgav	0.0858967	0.272186	0.125	0.056	1
ncoa4	0.0861138	0.271455	0.188	0.097	1
tmem107.1	0.0861943	0.395144	0.219	0.122	1
dyrk2	0.0866577	0.251063	0.125	0.056	1
rabl6b	0.0869137	0.564181	0.562	0.449	1
si:rp71-45k5.4	0.0869244	-0.39471	0.531	0.627	1
srp9	0.0877176	-0.434867	0.062	0.177	1
mllt10	0.088119	-0.441466	0.094	0.214	1
notch2	0.088286	0.502448	0.188	0.104	1
hspa9	0.088619	0.43487	0.406	0.295	1
cblb	0.0887791	0.40294	0.156	0.078	1
eif4g2a	0.0889644	-0.362249	0.188	0.333	1
wdr46	0.0890187	-0.361121	0.031	0.132	1
eif5	0.0890533	0.274098	0.75	0.591	1
junba	0.0893009	-0.539838	0.188	0.317	1
vkorc1l1	0.0893865	0.485328	0.344	0.222	1
rp9	0.0896042	-0.446196	0.062	0.173	1
col11a1a	0.0896218	-0.606652	0.094	0.204	1
ap3b1a	0.0896973	0.275259	0.156	0.077	1
cttn	0.0898831	0.437968	0.375	0.271	1
lasp1	0.0899368	-0.387042	0.188	0.346	1
zgc:103697	0.0900209	-0.449795	0.062	0.175	1
aph1b	0.0900521	0.250642	0.25	0.144	1
usp7	0.090058	0.403069	0.406	0.281	1
h2afy2	0.0900661	-0.500587	0.312	0.473	1
man2a2	0.0904187	0.412905	0.25	0.149	1
gli3	0.0906599	-0.404638	0.094	0.219	1
dolpp1	0.090953	0.392562	0.281	0.179	1
h3f3b.1.2	0.0911058	-0.444549	0.438	0.558	1
hoxb3a	0.091359	-0.580041	0.094	0.206	1
hmgcl	0.0914478	-0.413604	0.031	0.13	1
g2e3	0.0916553	0.319863	0.219	0.123	1
hnrnpub	0.0918167	0.398241	0.625	0.534	1
gatad2ab	0.0920853	0.340431	0.344	0.232	1
vamp5	0.0923447	-0.489968	0.219	0.359	1
thap12a	0.0932681	0.355008	0.156	0.079	1
selenow1	0.0937415	-0.502087	0.156	0.283	1
elof1	0.0938894	-0.272189	0.094	0.231	1
atp1a1a.1	0.0941899	0.402318	0.75	0.62	1
tefa	0.0948921	0.427972	0.188	0.102	1
si:dkey-42i9.4	0.0954689	-0.401132	0.281	0.42	1
gpd1b	0.095868	-0.516136	0.719	0.443	1
si:ch73-376l24.6	0.0961169	0.366244	0.375	0.261	1
exosc9	0.0961789	0.262395	0.281	0.17	1
dpp7	0.0962477	0.285253	0.344	0.214	1
nedd8	0.0965844	0.307981	0.5	0.368	1
mrps36	0.0976588	0.302689	0.625	0.472	1
baz1a	0.0980591	0.267267	0.188	0.102	1
rnf113a	0.098415	0.29093	0.156	0.078	1
rev3l	0.0984285	0.483764	0.188	0.107	1
sept9b	0.0987518	-0.348549	0.031	0.133	1
phyhd1	0.0988129	0.534872	0.219	0.126	1
zgc:158619	0.0988342	0.557019	0.156	0.08	1
zgc:92027	0.0989389	-0.50637	0.25	0.373	1
rgmb	0.098967	-0.36832	0.031	0.129	1
nr2f6b	0.0990721	-0.590071	0.156	0.271	1
trmt5	0.0992255	0.25173	0.125	0.057	1
txndc12	0.0996089	0.343681	0.281	0.174	1
h1fx	0.0997934	-0.553676	0.125	0.26	1
mcm6	0.0999654	0.285738	0.625	0.482	1
wu:fe05a04	0.0999654	0.299633	0.125	0.057	1
lysmd3	0.100037	0.47256	0.156	0.082	1
snrpc	0.100129	0.411898	0.5	0.393	1
pabpc1b	0.101255	-0.324442	0.062	0.18	1
arhgap35a	0.101365	-0.263602	0.031	0.134	1
aebp2	0.101464	-0.350158	0.031	0.127	1
crebzf	0.102163	-0.378764	0.125	0.259	1
her15.1	0.102735	-0.517565	0.031	0.126	1
chmp2a	0.102909	-0.410726	0.219	0.36	1
srsf5b	0.102927	-0.406337	0.062	0.169	1
wdr74	0.102928	0.378002	0.219	0.127	1
tmeff1b	0.103521	-0.587031	0.188	0.308	1
cited4b	0.103669	-0.527191	0.5	0.607	1
rlim	0.104439	-0.365936	0.031	0.129	1
cnn2	0.104582	-0.411972	0.125	0.259	1
polr2eb	0.104805	0.264968	0.562	0.416	1
col4a6	0.104815	-0.371368	0.031	0.126	1
smc2	0.105022	0.35952	0.312	0.199	1
slc15a2	0.10508	-0.450998	0.156	0.285	1
nckap1	0.105303	-0.291502	0.094	0.224	1
nap1l1	0.105456	0.454249	0.5	0.397	1
ndufs2	0.105728	0.292213	0.531	0.396	1
ifngr2	0.105826	-0.298771	0.031	0.13	1
hps1	0.106311	0.260549	0.125	0.057	1
ormdl2	0.106352	0.282093	0.156	0.081	1
pop7	0.106481	-0.524238	0.125	0.237	1
slc35b3	0.106718	0.30378	0.125	0.058	1
rap1aa	0.106764	-0.357329	0.188	0.323	1
zgc:153675	0.10694	0.341351	0.219	0.128	1
zgc:110063	0.107012	0.306941	0.125	0.058	1
klf6a	0.107209	-0.511475	0.375	0.515	1
polr2b	0.107219	0.350536	0.344	0.231	1
pgk1	0.10722	0.299972	0.406	0.28	1
tfdp2	0.107354	-0.41357	0.031	0.126	1
kmt5ab	0.107402	0.265346	0.188	0.101	1
polr3h	0.107431	0.304361	0.312	0.203	1
wnt11r	0.107838	-0.374898	0.031	0.125	1
2015-09-01	0.107872	0.274777	0.375	0.252	1
cox15	0.107967	0.298461	0.219	0.126	1
fzd7a	0.108099	-0.476421	0.125	0.25	1
mgst3a	0.108145	-0.325299	0.094	0.214	1
usp10	0.108686	0.453584	0.625	0.522	1
metap1	0.109409	0.35007	0.438	0.324	1
ap4s1	0.110063	-0.388766	0.031	0.124	1
eif3f	0.110139	-0.260076	0.844	0.909	1
ndfip1	0.11019	-0.445316	0.062	0.163	1
gng5	0.110413	-0.428035	0.5	0.643	1
sap130b	0.110662	0.27865	0.125	0.059	1
ddx46	0.110745	0.350819	0.281	0.182	1
stk35l	0.110882	-0.372661	0.031	0.125	1
zgc:110540	0.110931	0.290761	0.281	0.176	1
coro1ca	0.111052	0.389584	0.438	0.324	1
si:ch211-198a12.6	0.111196	0.404708	0.312	0.21	1
elf2b	0.11136	0.26551	0.219	0.124	1
ltv1	0.111473	0.356798	0.188	0.104	1
mcoln1a	0.112174	0.318447	0.125	0.059	1
zgc:113208	0.112198	0.281867	0.344	0.227	1
aimp1	0.112396	0.432475	0.438	0.335	1
wdr12	0.112426	0.553725	0.375	0.285	1
egln1b	0.112427	0.309829	0.125	0.058	1
ppp2r1ba	0.112842	-0.515218	0.188	0.301	1
tktb	0.113061	0.386802	0.406	0.306	1
ubl3a	0.11366	-0.419109	0.062	0.166	1
myo10l3	0.113849	-0.506685	0.125	0.243	1
erh	0.114052	-0.298236	0.469	0.592	1
ttyh3b	0.114642	0.35307	0.125	0.06	1
aldh2.2	0.114858	-0.30498	0.031	0.128	1
lin54	0.114949	0.258778	0.125	0.06	1
lzic	0.11527	-0.325076	0.031	0.123	1
pcbp4	0.115313	-0.439326	0.094	0.205	1
srgap2	0.115392	0.390048	0.25	0.158	1
si:zfos-169g10.3	0.115435	0.279421	0.469	0.333	1
ctslb	0.115469	-0.757641	0.188	0.29	1
ndufb5	0.115697	-0.371101	0.219	0.36	1
prr12a	0.115803	-0.28028	0.031	0.125	1
vps25	0.116752	-0.348337	0.062	0.171	1
fam92a1	0.116892	-0.364461	0.031	0.12	1
plrg1	0.117041	0.447715	0.219	0.133	1
prr12b	0.117047	-0.365122	0.062	0.165	1
galnt7	0.117065	0.330939	0.219	0.128	1
swt1	0.117159	-0.274065	0.062	0.171	1
tob1a	0.117411	-0.33619	0.031	0.122	1
kdm6ba	0.117574	-0.260204	0.219	0.361	1
cry4	0.117755	0.339263	0.156	0.082	1
lsm6	0.117893	0.365508	0.656	0.517	1
rlf	0.118088	0.3068	0.219	0.133	1
pdhb	0.118427	-0.396193	0.094	0.208	1
bola3	0.1188	0.343687	0.375	0.259	1
tomm40	0.118934	-0.402888	0.094	0.206	1
phkg2	0.119077	0.299815	0.156	0.081	1
fam53b	0.119121	0.256814	0.625	0.449	1
otub1b	0.120313	-0.397132	0.125	0.249	1
nanos1	0.120675	-0.4912	0.062	0.162	1
cd276	0.12074	-0.376018	0.031	0.119	1
alyref	0.120745	-0.462587	0.438	0.54	1
rhoab	0.12089	-0.330207	0.406	0.57	1
ezrb	0.121518	-0.385534	0.062	0.162	1
socs3b	0.121607	0.259706	0.156	0.082	1
cdc42ep4a	0.121645	-0.427173	0.125	0.247	1
eif1axa	0.121696	0.345467	0.469	0.373	1
mcts1	0.121962	0.310291	0.469	0.338	1
atad2	0.121978	0.255795	0.219	0.127	1
emc8	0.122685	-0.4517	0.062	0.159	1
bud31	0.123291	0.25	0.844	0.734	1
si:dkey-6n21.12	0.123476	-0.282081	0.031	0.123	1
amd1	0.123689	0.324746	0.25	0.158	1
znf593	0.124239	0.274142	0.562	0.45	1
si:dkey-159f12.2	0.124637	-0.266315	0.031	0.121	1
mxi1	0.125017	-0.361783	0.031	0.117	1
taf2	0.125073	0.380439	0.188	0.108	1
sdf2l1	0.12512	0.33051	0.188	0.107	1
rpp38	0.125264	0.255483	0.188	0.105	1
si:ch211-286o17.1	0.1253	-0.538176	0.219	0.336	1
csnk1db	0.125446	-0.361175	0.094	0.207	1
tusc3	0.125757	0.315371	0.188	0.107	1
znf451	0.126062	-0.323421	0.062	0.165	1
asap1b	0.126397	0.420853	0.188	0.107	1
ppme1	0.126494	-0.342602	0.062	0.165	1
ubqln4	0.126846	0.331965	0.406	0.308	1
mrps23	0.127146	0.25737	0.312	0.202	1
dap1b	0.127886	-0.439341	0.5	0.603	1
slc2a15b	0.128222	-0.760418	0.094	0.189	1
arf2a	0.128264	0.341796	0.406	0.298	1
cst3	0.128716	-0.370038	0.031	0.118	1
trib3	0.128947	-0.321811	0.031	0.12	1
kdm7ab	0.129269	0.389054	0.219	0.131	1
hcfc1a	0.1295	0.252169	0.438	0.323	1
riox1	0.129504	0.304663	0.188	0.107	1
noc3l	0.129691	0.325414	0.219	0.133	1
angptl4	0.130164	-0.521582	0.188	0.298	1
ncoa2	0.130411	-0.291977	0.031	0.119	1
zgc:56525	0.130878	-0.307382	0.062	0.164	1
cd82a	0.13113	0.485586	0.406	0.294	1
hgsnat	0.131613	0.333045	0.156	0.085	1
safb	0.132062	0.692584	0.406	0.324	1
cct8	0.132509	-0.415346	0.406	0.502	1
adnp2b	0.132746	-0.318364	0.031	0.116	1
cdc5l	0.13289	-0.31082	0.062	0.165	1
trnau1apb	0.133015	0.25731	0.219	0.131	1
taf13	0.133025	-0.327907	0.312	0.459	1
uba52	0.133266	-0.259632	0.875	0.877	1
fam168a	0.134047	-0.58092	0.281	0.368	1
arhgap5	0.134123	0.535317	0.219	0.139	1
sf3b4	0.134351	0.460828	0.625	0.512	1
tspan31	0.134378	-0.400763	0.094	0.2	1
ccdc82	0.134413	0.381536	0.156	0.085	1
znf410	0.134511	0.296783	0.156	0.084	1
aspm	0.13453	0.317962	0.281	0.187	1
insig1	0.134674	-0.335766	0.031	0.115	1
btbd6b	0.13494	-0.376547	0.031	0.115	1
smarca4a	0.135144	-0.443876	0.625	0.626	1
rhoub	0.135206	-0.35591	0.031	0.115	1
cmtm7	0.135281	-0.306002	0.062	0.161	1
arfip1	0.135672	0.335979	0.125	0.062	1
fam133b	0.135844	-0.43369	0.25	0.361	1
cct6a	0.136112	0.314798	0.719	0.62	1
tuba1a	0.136539	-0.579575	0.188	0.297	1
znf703	0.13655	0.301887	0.25	0.157	1
nkrf	0.13662	0.509944	0.219	0.133	1
zbtb18	0.136812	-0.307671	0.031	0.115	1
med27	0.13698	-0.425912	0.062	0.151	1
prkcsh	0.137463	0.334156	0.438	0.325	1
hddc2	0.137496	-0.412295	0.188	0.302	1
hnrnpaba	0.137991	-0.32126	0.969	0.941	1
elp6	0.138284	0.317088	0.125	0.062	1
nfyba	0.138287	0.281512	0.625	0.53	1
ndufaf3	0.138439	-0.363086	0.094	0.199	1
id2a	0.139459	0.427764	0.594	0.507	1
ube2v2	0.139954	0.309582	0.812	0.696	1
strn3	0.140165	-0.351696	0.094	0.199	1
dis3l2	0.140169	-0.306453	0.031	0.114	1
aqp1a.1	0.140402	0.564235	0.188	0.108	1
jmjd1cb	0.140595	-0.372999	0.125	0.234	1
stmn1b	0.14076	-0.983722	0.062	0.157	1
mphosph8	0.141058	0.554933	0.406	0.325	1
msh2	0.141687	0.275637	0.188	0.107	1
hnrnpc	0.141711	0.270294	0.5	0.365	1
ptcd3	0.141754	-0.254622	0.031	0.117	1
si:dkey-263j23.1	0.141841	0.552983	0.125	0.064	1
her2	0.142554	-0.53271	0.062	0.151	1
psma5	0.142672	0.256293	0.719	0.55	1
xrcc5	0.143143	0.281323	0.188	0.108	1
med13a	0.143243	0.323007	0.188	0.11	1
sap18	0.143279	0.251895	0.656	0.522	1
fntb	0.143497	-0.279808	0.031	0.114	1
ginm1	0.143569	-0.367391	0.094	0.196	1
rab7	0.14385	0.407083	0.5	0.371	1
sesn1	0.14394	-0.298508	0.031	0.115	1
spop	0.144619	0.284122	0.125	0.063	1
nucb2a	0.14477	0.40864	0.469	0.351	1
creg1	0.144903	0.298725	0.25	0.161	1
akr7a3	0.145103	-0.397755	0.062	0.154	1
ppib	0.145324	-0.306433	0.844	0.851	1
mcmbp	0.145467	0.331335	0.188	0.109	1
exoc1	0.145854	-0.251999	0.062	0.159	1
snai1b	0.146509	-0.48158	0.125	0.221	1
ddost	0.14774	-0.433573	0.5	0.656	1
ahcy	0.148	0.31249	0.312	0.217	1
eny2	0.148054	0.432214	0.812	0.71	1
ppp1r10	0.148086	-0.343126	0.062	0.153	1
srsf2b	0.14826	0.265135	0.125	0.063	1
anapc15	0.148666	0.294094	0.219	0.133	1
BX571715.1	0.150625	0.263649	0.188	0.11	1
trmt6	0.150647	0.390427	0.188	0.115	1
rrp1	0.150936	0.373675	0.344	0.228	1
nipa2	0.151138	-0.333319	0.062	0.155	1
dnttip2	0.151304	0.257704	0.312	0.205	1
rab14	0.151379	-0.333141	0.219	0.35	1
mov10b.1	0.151609	-0.348427	0.031	0.111	1
BX682558.1	0.151626	0.363669	0.125	0.065	1
gtf3c3	0.151982	0.336279	0.156	0.086	1
ube4b	0.152349	-0.377425	0.125	0.23	1
lsm12b	0.15235	0.352582	0.719	0.614	1
ndrg1a	0.152528	0.473479	0.25	0.171	1
ssr3	0.152592	-0.357487	0.594	0.717	1
sptlc2b	0.152618	-0.310566	0.031	0.11	1
snai2	0.152792	-0.297144	0.031	0.111	1
nfkbiab	0.152843	0.268867	0.406	0.303	1
rtf2	0.153089	-0.293495	0.031	0.111	1
serp1	0.153198	-0.268321	0.188	0.323	1
emc6	0.153963	0.260859	0.5	0.404	1
fzd6	0.154451	0.278784	0.156	0.088	1
pmm2	0.154895	0.33204	0.25	0.162	1
sec23b	0.155104	0.306457	0.156	0.088	1
ptp4a3	0.155351	0.277329	0.156	0.087	1
mcrs1	0.155442	-0.312754	0.031	0.109	1
med20	0.155895	0.369482	0.344	0.256	1
dgkza	0.155938	-0.302424	0.031	0.112	1
sdcbp2	0.156354	-0.350537	0.156	0.27	1
lmnb2	0.156749	0.257474	0.625	0.5	1
jupa	0.156847	-0.346064	0.062	0.153	1
capns1a	0.156849	-0.361691	0.062	0.15	1
acss1	0.157424	-0.416904	0.125	0.225	1
thoc6	0.157584	0.382736	0.156	0.086	1
vangl2	0.157719	-0.301655	0.062	0.156	1
si:dkey-239j18.2	0.157876	-0.573078	0.125	0.225	1
nudt1	0.158124	0.335175	0.156	0.089	1
fam213b	0.158125	-0.44495	0.062	0.146	1
zfhx3	0.158521	0.268345	0.25	0.161	1
PPP2CA	0.158564	-0.401846	0.281	0.403	1
pias2	0.159243	-0.34478	0.062	0.152	1
irf2a	0.159243	-0.335779	0.062	0.152	1
atpv0e2	0.159454	-0.459221	0.062	0.146	1
atg9b	0.159554	-0.263313	0.031	0.108	1
zgc:194224	0.159585	0.437508	0.188	0.116	1
si:dkey-28b4.7	0.159638	-0.370691	0.312	0.411	1
sox2	0.159682	-0.312501	0.031	0.108	1
atp2b1a	0.160306	-0.329695	0.031	0.108	1
cdk7	0.16031	-0.372474	0.062	0.147	1
slc26a2	0.160487	-0.318258	0.031	0.108	1
chd4b	0.160661	0.360543	0.781	0.732	1
rbbp5	0.160743	-0.29378	0.031	0.107	1
smox	0.160815	-0.350948	0.062	0.154	1
baxa.1	0.161591	-0.261382	0.031	0.109	1
utp25	0.162006	0.351299	0.219	0.139	1
pik3cb	0.16232	-0.338407	0.031	0.107	1
tshz1	0.162637	-0.310982	0.031	0.107	1
haus4	0.162879	0.46955	0.219	0.147	1
pdgfbb	0.163505	0.501623	0.156	0.091	1
si:ch211-222l21.1	0.163645	-0.472591	0.75	0.741	1
srpk1a	0.163816	0.316436	0.156	0.089	1
prpf4	0.163935	0.264897	0.25	0.164	1
sinhcafl	0.1647	-0.362266	0.094	0.191	1
tuba1b	0.166779	0.412421	0.281	0.196	1
tmed4	0.167198	-0.36588	0.062	0.149	1
tcta	0.16769	-0.304837	0.094	0.193	1
ppp1caa	0.167972	0.364435	0.5	0.412	1
vapb	0.168292	0.325372	0.188	0.112	1
enoph1	0.169609	0.261606	0.125	0.066	1
snx12	0.170515	-0.429289	0.375	0.453	1
si:ch211-260e23.9	0.170629	-0.441113	0.062	0.145	1
si:dkeyp-120h9.1	0.171179	0.299629	0.188	0.113	1
atp5if1a	0.171548	0.278949	0.75	0.762	1
lin7c	0.17158	-0.289724	0.094	0.192	1
heatr3	0.172094	0.347527	0.156	0.09	1
pho	0.17223	0.313416	0.438	0.348	1
ppfibp1b	0.172354	-0.325997	0.031	0.105	1
ino80e	0.172387	-0.56834	0.438	0.53	1
tm9sf3	0.173128	0.286322	0.25	0.165	1
grinab	0.173339	0.301016	0.312	0.22	1
samm50	0.174207	0.42743	0.156	0.09	1
polr2k	0.174333	0.281	0.562	0.464	1
arpin	0.174703	-0.274075	0.031	0.105	1
atp5if1b	0.174757	-0.409469	0.375	0.512	1
snx6	0.175206	-0.270934	0.031	0.106	1
zc3h14	0.175274	0.253701	0.188	0.112	1
spcs2	0.175295	0.357296	0.562	0.47	1
prpf6	0.175547	0.386906	0.344	0.258	1
pak2a	0.175791	-0.270627	0.094	0.194	1
tax1bp1b	0.17584	-0.389623	0.156	0.255	1
rab11a	0.176199	-0.375053	0.281	0.395	1
ap3s2	0.176271	-0.409051	0.094	0.182	1
gclm	0.176697	0.327075	0.156	0.09	1
pcdh19	0.177075	-0.329714	0.031	0.105	1
lrrn1	0.177985	-0.255494	0.031	0.108	1
strap	0.178297	-0.30323	0.125	0.229	1
rnaseh2c	0.178548	0.358194	0.312	0.232	1
fip1l1b	0.178891	0.423472	0.344	0.256	1
wbp2nl	0.179953	0.340302	0.469	0.383	1
tes	0.179968	-0.485957	0.25	0.349	1
zc3h7ba	0.18016	-0.268782	0.031	0.105	1
jagn1b	0.180231	-0.285877	0.125	0.225	1
si:dkeyp-110e4.6	0.180354	-0.417502	0.062	0.142	1
mybl2b	0.180355	0.26002	0.156	0.089	1
med11	0.180496	-0.350526	0.156	0.262	1
bloc1s6	0.180682	0.58055	0.406	0.318	1
akap1b	0.180857	0.290387	0.188	0.114	1
rtn1a	0.181392	-0.333602	0.094	0.188	1
ctslb.1	0.181841	-0.417907	0.062	0.15	1
mmp17b	0.182468	-0.494725	0.094	0.185	1
krt8	0.182602	-0.350424	0.438	0.55	1
stk11	0.182649	0.570784	0.188	0.117	1
ndufa9a	0.18327	-0.40963	0.156	0.253	1
sh3glb2b	0.183414	0.275516	0.344	0.242	1
cdca8	0.18386	-0.319883	0.031	0.102	1
tmtc3	0.184215	-0.294516	0.031	0.102	1
si:ch1073-392o20.2	0.18457	-0.302622	0.031	0.102	1
smu1a	0.184934	0.345047	0.312	0.221	1
mtg1	0.185063	0.26042	0.156	0.09	1
nhp2	0.186068	0.55081	0.594	0.515	1
txn2	0.186087	0.327078	0.312	0.233	1
si:ch73-37h15.2	0.186142	0.411723	0.281	0.196	1
zgc:92242	0.187542	-0.48385	0.344	0.411	1
CT956002.2	0.187719	-0.366635	0.219	0.352	1
fbxl6	0.18781	-0.291337	0.156	0.264	1
lyrm2	0.188018	-0.3336	0.062	0.142	1
adam10a	0.188224	-0.282594	0.156	0.267	1
suds3	0.189283	-0.435227	0.156	0.249	1
mxd3	0.189434	-0.304644	0.031	0.101	1
baz1b	0.190005	0.354262	0.438	0.35	1
trappc2l	0.190224	0.357608	0.469	0.4	1
fam76b	0.190601	0.325819	0.344	0.253	1
cldn17	0.190825	-0.266354	0.062	0.147	1
inip	0.191184	0.409699	0.562	0.461	1
mfsd10	0.19126	-0.312181	0.031	0.101	1
rgl1	0.191424	-0.316188	0.062	0.143	1
MYL6	0.191581	-0.384864	0.5	0.598	1
golga7	0.192174	0.460139	0.719	0.65	1
suz12a	0.192308	0.31719	0.156	0.092	1
bcl7bb	0.192559	-0.365297	0.094	0.179	1
dpp9	0.192685	0.278483	0.156	0.092	1
psen1	0.193582	-0.316953	0.062	0.144	1
hmgn3	0.194583	-0.370649	0.156	0.262	1
rbb4l	0.194827	0.291588	0.438	0.335	1
znf330	0.195036	-0.362375	0.094	0.177	1
sap30bp	0.196104	-0.298295	0.125	0.219	1
rbbp9	0.196224	0.418143	0.406	0.333	1
pak2b	0.196861	-0.380645	0.188	0.287	1
rbms1a	0.196875	0.310986	0.156	0.092	1
cenpf	0.196927	0.2883	0.281	0.199	1
adrm1	0.197228	-0.333387	0.156	0.257	1
antxr1c	0.199588	-0.291509	0.094	0.184	1
xrn2	0.199682	0.302916	0.406	0.317	1
ndufa11	0.199963	0.367556	0.5	0.407	1
impa1	0.200392	-0.275425	0.062	0.145	1
ubb	0.200791	-0.381751	0.188	0.286	1
cnot6a	0.201071	0.364552	0.219	0.15	1
CU104709.1	0.201103	-0.318032	0.062	0.142	1
dldh	0.201429	0.35635	0.406	0.321	1
sptlc1	0.201657	-0.337281	0.062	0.138	1
dctn3	0.201747	-0.378386	0.344	0.46	1
kif20a	0.202122	0.392279	0.125	0.07	1
serinc5	0.202361	-0.352596	0.219	0.331	1
nup35	0.202491	0.254661	0.156	0.091	1
ier5l	0.203854	-0.342618	0.125	0.215	1
robo1	0.203871	-0.296139	0.062	0.14	1
ccz1	0.204315	-0.34734	0.125	0.216	1
prpf38b	0.204791	0.283522	0.281	0.199	1
fstl1b	0.204961	0.34697	0.469	0.408	1
aamp	0.205935	0.260187	0.5	0.394	1
psma6a	0.206099	-0.337887	0.406	0.495	1
si:dkey-13i19.8	0.206648	0.411729	0.531	0.406	1
tm9sf2	0.206817	-0.264217	0.094	0.183	1
mars	0.208823	0.253522	0.219	0.141	1
rif1	0.209343	0.27788	0.219	0.146	1
slc1a3a	0.209521	-0.372946	0.438	0.548	1
hsd17b10	0.210078	0.297816	0.375	0.288	1
snx5	0.210889	0.373807	0.312	0.214	1
uqcrb	0.211135	-0.296186	0.812	0.78	1
fam204a	0.211285	-0.332114	0.062	0.135	1
ube2e3	0.212639	0.373606	0.625	0.529	1
wwp2	0.212669	0.322644	0.219	0.148	1
reep3b	0.213232	-0.337524	0.062	0.137	1
clta	0.213318	0.262504	0.781	0.682	1
slc43a1a	0.214349	0.268399	0.281	0.199	1
vps26c	0.214556	-0.332065	0.281	0.391	1
si:dkey-188i13.11	0.215404	0.354925	0.312	0.236	1
mycla	0.215988	0.500823	0.219	0.148	1
cstf3	0.217037	0.2756	0.281	0.202	1
fmnl2a	0.217237	0.399313	0.125	0.072	1
dpm2	0.217925	-0.413437	0.125	0.207	1
smarce1	0.218251	-0.276461	0.562	0.652	1
gstt1a	0.21846	0.327253	0.281	0.213	1
pgam1a	0.218548	0.293288	0.344	0.253	1
pla2g6	0.218727	-0.297906	0.062	0.138	1
ctps1a	0.219099	0.381752	0.344	0.257	1
git1	0.219128	0.466764	0.156	0.1	1
hp1bp3	0.219372	-0.269208	0.656	0.696	1
notch1a	0.220059	-0.335655	0.062	0.135	1
rpe	0.220835	0.304308	0.469	0.382	1
smim12	0.221733	0.442476	0.344	0.266	1
ankrd28b	0.222424	0.350301	0.188	0.12	1
ing4	0.222865	0.372648	0.344	0.259	1
tax1bp3	0.222874	-0.368458	0.25	0.335	1
larp7	0.223083	-0.407652	0.188	0.296	1
si:dkey-6i22.5	0.22551	0.27951	0.219	0.147	1
phpt1	0.225745	0.343941	0.188	0.122	1
rnd2	0.226678	-0.296428	0.062	0.137	1
xpnpep1	0.227576	0.288746	0.156	0.096	1
si:ch211-168f7.5	0.227653	0.28334	0.188	0.121	1
coq10b	0.228068	0.413219	0.25	0.184	1
hspa5	0.228324	-0.366734	0.25	0.353	1
usp39	0.228333	0.413623	0.25	0.176	1
fam177a1	0.228433	0.42203	0.25	0.183	1
foxd3	0.228524	-0.523176	0.438	0.492	1
gsta.1	0.228567	0.495825	0.406	0.322	1
rpz2	0.229629	-0.38858	0.094	0.167	1
pnn	0.230088	-0.327101	0.312	0.403	1
ankhd1	0.230175	-0.25366	0.094	0.176	1
atp11a	0.230633	-0.370719	0.125	0.215	1
anxa11b	0.230786	-0.291163	0.125	0.216	1
hdlbpa	0.231275	-0.340552	0.688	0.727	1
ddx6	0.231975	-0.321959	0.188	0.283	1
hectd1	0.232094	-0.313584	0.156	0.251	1
wasf2	0.232779	-0.325044	0.094	0.171	1
dbt	0.233788	-0.354395	0.094	0.171	1
si:ch211-11c3.12	0.234132	-0.326999	0.062	0.133	1
si:dkey-250k10.4	0.234362	-0.950862	0.125	0.199	1
erp44	0.236237	0.252803	0.312	0.237	1
dync1li1	0.236861	0.279973	0.125	0.073	1
fuca1.1	0.237397	0.258481	0.219	0.148	1
ptrhd1	0.237443	0.32697	0.219	0.152	1
zgc:55733	0.237447	0.258812	0.281	0.2	1
cct7	0.238183	-0.281317	0.656	0.689	1
zgc:77849	0.238813	-0.322313	0.312	0.427	1
chchd7	0.239743	-0.252401	0.062	0.136	1
srcap	0.24005	0.26281	0.25	0.179	1
smdt1b	0.240096	-0.296245	0.531	0.669	1
rab11ba	0.241307	-0.27981	0.156	0.245	1
marcksa	0.243509	-0.342564	0.125	0.205	1
map7d3	0.245178	-0.317663	0.062	0.128	1
arf6b	0.245969	-0.253294	0.219	0.317	1
sbf1	0.246093	-0.253178	0.062	0.133	1
ppp1r14bb	0.247601	-0.305221	0.25	0.354	1
actr1	0.248516	-0.383708	0.188	0.272	1
yy1a	0.248554	0.256177	0.312	0.232	1
sept7b	0.249507	0.283237	0.438	0.338	1
sec61a1	0.249684	-0.49924	0.469	0.519	1
zgc:158803	0.250418	-0.352074	0.156	0.242	1
atp2a2b	0.251084	0.330003	0.281	0.216	1
mrpl35	0.252802	-0.330835	0.125	0.204	1
scml2	0.254451	-0.329164	0.125	0.202	1
tomm20a	0.255047	-0.3419	0.344	0.426	1
gstr	0.255128	0.315015	0.25	0.184	1
ctsz	0.255486	0.515256	0.156	0.103	1
prps1b	0.25588	-0.264062	0.219	0.315	1
hapln1b	0.25595	-0.263726	0.062	0.133	1
usp36	0.256405	-0.250454	0.125	0.214	1
sptan1	0.257161	-0.33702	0.188	0.272	1
dctn4	0.25922	-0.298501	0.094	0.168	1
tmem59	0.259628	-0.319544	0.094	0.166	1
gatd1	0.259926	0.314456	0.219	0.153	1
ccdc47	0.260827	-0.330269	0.25	0.331	1
srp54	0.260912	-0.425435	0.281	0.345	1
apmap	0.261533	0.440318	0.125	0.078	1
tspan3a	0.262738	-0.406034	0.219	0.295	1
triqk	0.262787	-0.255314	0.125	0.208	1
snrnp200	0.263041	-0.289672	0.156	0.246	1
glyr1	0.265225	0.421909	0.25	0.189	1
mustn1a	0.265713	0.308011	0.125	0.076	1
ddah2	0.265996	-0.35574	0.125	0.198	1
ctnnbip1	0.267412	-0.312687	0.156	0.236	1
npm1b	0.267884	-0.285707	0.188	0.271	1
ehmt1b	0.269067	0.266559	0.312	0.238	1
cyb5a	0.26913	-0.87143	0.375	0.433	1
uba2	0.269555	0.372724	0.25	0.186	1
igf2bp3	0.270178	0.26149	0.562	0.514	1
kdm2bb	0.271627	-0.334832	0.062	0.124	1
bms1	0.27294	0.323065	0.312	0.249	1
psmc1a	0.274003	-0.275118	0.406	0.485	1
irf2bpl	0.274204	-0.280553	0.062	0.124	1
igf2bp1	0.274565	-0.264554	0.781	0.804	1
zmpste24	0.274678	-0.276547	0.062	0.126	1
ccnf	0.275059	0.314823	0.125	0.077	1
cbx1b	0.27542	-0.263594	0.156	0.243	1
fh	0.275529	0.262828	0.25	0.175	1
si:ch73-340n8.4	0.275781	-0.307938	0.125	0.2	1
fis1	0.276296	-0.317559	0.094	0.162	1
nudt3b	0.276527	0.39105	0.125	0.078	1
trmt10a	0.278162	0.317605	0.156	0.103	1
lgmn	0.278767	-0.295454	0.062	0.125	1
stox2b	0.280973	0.251199	0.156	0.103	1
sipa1l3	0.281145	0.293617	0.188	0.132	1
timm9	0.281378	0.319506	0.438	0.386	1
ptena	0.281907	-0.302508	0.125	0.198	1
calr	0.282006	-0.329229	0.375	0.462	1
MZT1	0.2823	0.39517	0.406	0.325	1
ISCU	0.282376	0.256785	0.469	0.385	1
esd	0.283261	0.36894	0.312	0.266	1
hnrnpa1a	0.283779	-0.292316	0.062	0.122	1
glrx3	0.284418	0.256165	0.438	0.343	1
baz1a.1	0.284488	-0.275648	0.094	0.162	1
socs5b	0.284668	-0.310914	0.062	0.122	1
tmem134	0.284734	0.350524	0.344	0.271	1
egr1	0.285276	-0.32772	0.094	0.162	1
rpp25l	0.286175	0.288525	0.156	0.103	1
mocs2	0.286707	-0.804153	0.312	0.361	1
zswim5	0.287207	-0.38933	0.25	0.322	1
abt1	0.287238	0.341875	0.219	0.161	1
zgc:174268	0.287386	-0.282722	0.094	0.163	1
ost4	0.287802	-0.292089	0.594	0.715	1
pgrmc1	0.288389	-0.305045	0.344	0.449	1
rsl1d1	0.288888	0.33963	0.469	0.392	1
cops4	0.289163	-0.314906	0.281	0.36	1
rdh8a	0.290311	-0.453695	0.188	0.262	1
cyth1a.1	0.290568	-0.258581	0.125	0.203	1
btg2	0.291017	-0.403438	0.375	0.452	1
praf2	0.291104	-0.307559	0.125	0.196	1
krt18	0.291478	-0.549954	0.156	0.233	1
dcaf13	0.29498	0.252591	0.188	0.133	1
usp4	0.296534	-0.313392	0.156	0.233	1
dad1	0.296775	-0.294351	0.688	0.742	1
zgc:174153	0.300573	-0.41559	0.156	0.236	1
dhfr	0.303116	0.28592	0.312	0.251	1
ndufs8a	0.303731	0.253467	0.125	0.078	1
timm17a	0.304459	0.323482	0.219	0.163	1
phf5a	0.304586	0.30659	0.562	0.514	1
dnmt3ba	0.305323	-0.284528	0.188	0.269	1
mCherry	0.305918	-0.295662	0.062	0.121	1
prelid1a	0.306201	0.282471	0.531	0.44	1
ccdc58	0.306494	0.312909	0.25	0.183	1
map2	0.306941	-0.283273	0.062	0.12	1
lmnb1	0.30697	0.360936	0.375	0.332	1
cul4b	0.307434	-0.26506	0.094	0.158	1
usp22	0.307597	0.278317	0.125	0.08	1
ptmab	0.307998	-0.33404	1	0.988	1
hsdl2	0.308855	0.449957	0.406	0.335	1
pdcd5	0.309287	0.342	0.531	0.484	1
rhocb	0.309399	-0.348658	0.219	0.289	1
sestd1	0.309487	0.336895	0.125	0.081	1
acsl1a	0.310394	0.281569	0.156	0.106	1
cdc42l	0.310762	-0.287618	0.531	0.605	1
pygo2	0.311321	0.282361	0.125	0.079	1
abcf2a	0.311337	0.413089	0.344	0.283	1
krt4	0.311528	-0.778412	0.156	0.231	1
zgc:92664	0.312647	-0.263002	0.062	0.12	1
uqcc3	0.313004	-0.300209	0.125	0.197	1
pgam5	0.313358	0.292249	0.219	0.164	1
si:ch211-196c10.15	0.314209	0.266686	0.438	0.388	1
gnmt	0.314739	-0.281342	0.062	0.12	1
zgc:66448	0.315673	0.326501	0.219	0.156	1
vbp1	0.315955	0.417621	0.438	0.409	1
taf3	0.316377	0.342206	0.281	0.213	1
flna	0.316491	-0.26129	0.062	0.122	1
ralgps2	0.316498	0.331946	0.156	0.109	1
vmp1	0.316607	-0.273084	0.062	0.118	1
extl2	0.316819	0.348082	0.125	0.081	1
CU457778.3	0.316966	0.271456	0.156	0.108	1
mrpl24	0.31743	0.2686	0.219	0.162	1
il10rb	0.31993	0.375338	0.25	0.193	1
fam3a	0.320012	0.261714	0.281	0.216	1
si:ch211-166a6.5	0.320413	-0.264693	0.062	0.115	1
cnn3a	0.320599	-0.268667	0.125	0.194	1
patz1	0.320967	0.30935	0.156	0.107	1
cherp	0.323173	-0.301629	0.094	0.153	1
ap1s1	0.324958	-0.339604	0.125	0.187	1
hes6	0.326418	-0.299603	0.062	0.118	1
si:dkey-44g23.5	0.326452	0.250287	0.125	0.08	1
babam1	0.326549	-0.263636	0.094	0.156	1
prkar2aa	0.327384	0.286983	0.281	0.221	1
cox17	0.328999	-0.336834	0.281	0.373	1
ppih	0.329461	0.384081	0.469	0.437	1
myl6	0.33063	-0.306711	0.344	0.441	1
ndfip1l	0.330958	-0.264507	0.094	0.156	1
si:dkey-67c22.2	0.332212	0.296082	0.812	0.689	1
si:dkey-177p2.6	0.332389	-0.277327	0.094	0.152	1
mdh1aa	0.332548	-0.611466	0.719	0.571	1
cdc20	0.333085	0.35276	0.188	0.13	1
zmiz1a	0.333276	-0.267523	0.156	0.225	1
PYURF	0.333661	0.290136	0.219	0.163	1
mtdha	0.335136	-0.306065	0.312	0.385	1
mrps18c	0.335888	0.292678	0.344	0.297	1
kif5ba	0.33661	0.278268	0.188	0.137	1
adh5	0.33682	-0.374074	0.219	0.282	1
metap2b	0.339382	-0.359912	0.594	0.592	1
cluha	0.339563	0.374398	0.125	0.082	1
pias4a	0.340118	0.343003	0.312	0.243	1
aifm1	0.34051	0.312789	0.156	0.108	1
cenpx	0.340543	0.347724	0.344	0.293	1
mrpl28	0.340949	0.313996	0.312	0.256	1
prkrip1	0.341522	0.422616	0.281	0.239	1
dbn1	0.34219	-0.310103	0.094	0.15	1
selenot1a	0.343829	-0.338285	0.188	0.25	1
exosc5	0.344028	0.304903	0.375	0.301	1
hyou1	0.344182	-0.275404	0.094	0.152	1
si:dkeyp-69c1.6	0.344887	0.278481	0.125	0.082	1
xpnpep3	0.344887	0.275711	0.125	0.082	1
si:ch211-122f10.4	0.346674	0.285772	0.125	0.082	1
mob4	0.348193	-0.274618	0.094	0.15	1
mtfr1l	0.348326	0.262417	0.156	0.108	1
rmdn1	0.348658	-0.258583	0.094	0.15	1
cdc14b	0.348773	-0.285459	0.125	0.189	1
bysl	0.349243	0.254989	0.312	0.251	1
eif4a3	0.350262	0.292453	0.469	0.403	1
unc50	0.351512	-0.261653	0.062	0.111	1
BX572619.1	0.35272	-0.275174	0.062	0.112	1
hsp90b1	0.354749	-0.288613	0.156	0.222	1
dnmt3bb.2	0.356103	0.264558	0.188	0.141	1
dhrs11b	0.356187	0.301466	0.156	0.109	1
spata5l1	0.356228	0.280715	0.125	0.083	1
srpk1b	0.359022	-0.263188	0.094	0.151	1
spry4	0.359305	0.258221	0.375	0.32	1
ik	0.36216	-0.268225	0.219	0.295	1
cldn5a	0.3631	-0.260791	0.062	0.114	1
vps4b	0.363482	-0.272471	0.219	0.29	1
kif13ba	0.366904	0.294117	0.125	0.085	1
mdn1	0.367594	0.303573	0.219	0.172	1
ptprfb	0.369456	0.376202	0.219	0.18	1
itm2ba	0.370217	-0.260323	0.25	0.322	1
nop16	0.37057	0.285392	0.344	0.282	1
gins1	0.371539	0.256271	0.188	0.139	1
acbd3	0.376936	0.340246	0.25	0.201	1
flot2a	0.38042	0.284324	0.25	0.2	1
snrpa1	0.382048	0.277047	0.344	0.31	1
wdr83os	0.382268	-0.27741	0.312	0.386	1
zgc:56596	0.382452	0.26918	0.281	0.229	1
ctdspl3	0.383961	-0.268831	0.062	0.106	1
zgc:194246	0.386486	-0.295172	0.125	0.181	1
si:dkey-22l11.6	0.387624	-0.323644	0.094	0.143	1
rnf168	0.387906	0.330184	0.188	0.144	1
zgc:174855	0.391638	-0.537467	0.281	0.347	1
btg3	0.393205	0.546409	0.281	0.234	1
bin3	0.394758	-0.260218	0.094	0.142	1
txnl4a	0.394887	0.291475	0.375	0.312	1
acadm	0.394959	-0.252226	0.156	0.215	1
ehd1b	0.396534	0.329202	0.156	0.116	1
sigmar1	0.396549	-0.312715	0.125	0.178	1
bloc1s5	0.396809	-0.267604	0.094	0.144	1
mydgf	0.39857	-0.27029	0.219	0.284	1
ranbp3b	0.398693	0.280794	0.312	0.276	1
eif3k	0.398784	-0.258498	0.281	0.337	1
dnajc15	0.39995	0.425328	0.156	0.111	1
dynlt3	0.400051	-0.255391	0.344	0.401	1
si:dkey-46a10.3	0.401958	-0.251275	0.094	0.144	1
eif3i	0.402824	0.252137	0.594	0.543	1
uqcc1	0.404102	-0.283913	0.094	0.14	1
xkr8.2	0.404194	-0.389916	0.156	0.209	1
emc10	0.40499	-0.328907	0.406	0.457	1
rhot1a	0.406658	0.255515	0.125	0.088	1
higd1a	0.407872	0.370685	0.312	0.267	1
eif5b	0.408698	-0.313271	0.438	0.483	1
fdps	0.408712	-0.252765	0.094	0.144	1
ier5	0.411006	0.283809	0.312	0.277	1
raraa	0.416364	0.338236	0.156	0.12	1
supt4h1	0.417439	0.276139	0.562	0.52	1
tpi1b	0.418335	0.27209	0.188	0.147	1
lig1	0.418828	0.352865	0.312	0.273	1
ppp4ca	0.420041	0.255175	0.156	0.118	1
celf1	0.421216	0.329092	0.188	0.149	1
tubgcp3	0.422017	0.251116	0.125	0.089	1
parp16	0.426003	-0.264346	0.094	0.139	1
capns1b	0.429457	-0.313312	0.281	0.326	1
si:dkey-31f5.8	0.432122	-0.550443	0.156	0.202	1
kat7b	0.434096	0.260259	0.188	0.147	1
dlat	0.437666	-0.266163	0.156	0.206	1
lin52	0.439266	0.369998	0.281	0.234	1
mob3c	0.440393	0.257236	0.156	0.118	1
sfpq	0.442507	-0.250981	0.375	0.459	1
si:ch211-276c2.4	0.44283	-0.255439	0.188	0.237	1
pdcd10a	0.442871	-0.264228	0.125	0.171	1
fam49a	0.44594	-0.326016	0.406	0.449	1
acin1b	0.446574	0.296709	0.25	0.209	1
ralbp1	0.449172	-0.283774	0.156	0.202	1
atf7ip	0.449732	-0.26428	0.406	0.462	1
cdca7a	0.452685	-0.314315	0.312	0.361	1
adkb	0.45414	-0.354529	0.156	0.198	1
arpc1a	0.455281	-0.270015	0.406	0.463	1
glb1l	0.455791	0.278729	0.375	0.336	1
rimkla	0.457836	0.25998	0.312	0.271	1
sypl2a	0.458199	0.272186	0.156	0.12	1
hapln1a	0.459343	-0.295149	0.062	0.102	1
zgc:100918	0.464791	0.257787	0.25	0.209	1
si:ch211-276i12.9	0.472974	-0.270279	0.406	0.45	1
cul3a	0.472978	0.413383	0.25	0.216	1
cib1	0.479325	-0.259718	0.281	0.331	1
atp1b1a	0.483975	-0.332678	0.406	0.443	1
copa	0.487718	-0.264266	0.25	0.292	1
prss16	0.487979	0.250728	0.156	0.124	1
atp5fa1	0.488185	0.263903	0.688	0.616	1
mrpl32	0.490371	0.26879	0.406	0.364	1
cwf19l2	0.492864	0.376946	0.125	0.096	1
atf7ip2	0.493287	0.354638	0.125	0.097	1
nfyc	0.498672	0.255386	0.219	0.178	1
sart3	0.500827	0.254044	0.188	0.157	1
sdhdb	0.501588	0.304885	0.469	0.433	1
nup37	0.502022	0.370691	0.156	0.119	1
psmd8	0.502358	0.318474	0.469	0.422	1
ppm1bb	0.505237	0.264202	0.156	0.121	1
hs1bp3	0.514722	0.25443	0.125	0.095	1
hsp90aa1.2	0.516847	-0.711461	0.344	0.362	1
hnrnpul1	0.518324	0.375871	0.281	0.258	1
pum1	0.518516	0.328499	0.188	0.156	1
chmp4bb	0.527553	-0.279009	0.312	0.348	1
prmt5	0.532201	0.319476	0.312	0.278	1
serpinh1b	0.53242	-0.439716	0.188	0.224	1
caprin1b	0.548047	0.25737	0.375	0.355	1
ube2d1a	0.548152	-0.268669	0.281	0.307	1
smad2	0.555391	0.374373	0.25	0.221	1
copb1	0.56237	0.603902	0.219	0.206	1
nom1	0.584217	0.28475	0.125	0.103	1
pmela	0.5879	0.694767	0.188	0.165	1
crestin	0.589986	-0.281607	0.5	0.516	1
stom	0.594821	0.404363	0.188	0.159	1
si:dkeyp-121d4.3	0.600238	0.260232	0.125	0.104	1
dctn2	0.60497	0.266633	0.25	0.236	1
nup50	0.609931	0.374265	0.312	0.281	1
tnpo2	0.611401	0.322899	0.219	0.202	1
ank2b	0.617531	0.259548	0.156	0.133	1
CDPF1	0.618927	0.258929	0.312	0.294	1
slc2a15a	0.626878	-0.2548	0.094	0.119	1
nck2a	0.636185	0.259051	0.125	0.106	1
ciao2b	0.642756	0.513984	0.125	0.164	1
ctnna1	0.643527	0.280885	0.188	0.173	1
eif3d	0.643762	0.302443	0.562	0.555	1
cs	0.644564	0.309676	0.219	0.193	1
ubap2b	0.654481	0.361225	0.406	0.382	1
msh6	0.671308	0.410023	0.156	0.14	1
smg7	0.671948	0.27675	0.156	0.136	1
junbb	0.674689	-0.256237	0.281	0.306	1
atp2b2.1	0.67514	-0.320926	0.281	0.305	1
si:ch211-156j16.1	0.682841	-0.292008	0.188	0.208	1
zgc:112185	0.694055	0.368372	0.125	0.108	1
cenpw	0.698938	0.425401	0.219	0.203	1
mdkb	0.713792	-0.384648	0.188	0.22	1
upf1	0.723428	0.269917	0.125	0.113	1
commd4	0.732122	0.285431	0.25	0.245	1
pmp22a	0.741766	-0.531502	0.812	0.635	1
ino80e.1	0.743407	-0.330807	0.156	0.182	1
cinp	0.74565	0.260296	0.219	0.218	1
wls	0.759823	0.319855	0.219	0.215	1
rrm2.1	0.769016	0.307215	0.312	0.301	1
nup93	0.778096	0.552695	0.219	0.212	1
dcun1d5	0.781513	0.351748	0.219	0.222	1
ufd1l	0.8132	0.332575	0.156	0.158	1
mrpl22	0.901571	0.461759	0.125	0.131	1
lsm14ab	0.91806	0.307985	0.375	0.406	1
sema3fa	0.920474	-0.449114	0.156	0.158	1
hmgb1b	0.920953	-0.306891	0.719	0.643	1
aldh2.1	0.943847	-0.25025	0.312	0.303	1
kri1	0.952873	0.399332	0.219	0.239	1
mdka	0.960895	-0.441805	0.75	0.66	1
spc24	0.987514	0.258334	0.156	0.163	1
trir	0.990551	0.285715	0.25	0.268	1
