## Supplementary material for "Loss of MITF activity leads to emergent cell states from the melanocyte stem cell lineage": Table_S5

	baseMean	log2FoldChange	lfcSE	stat	pvalue	padj
rpl26	7.880043848	3.656654444	0.100394802	36.42274682	1.86E-290	1.98E-287
tyrp1b	7.10617327	5.89267272	0.178168766	33.07354507	7.14E-240	3.80E-237
dct	5.296566663	5.52260417	0.174458412	31.65570584	6.33E-220	2.24E-217
akr1b1	6.000632273	4.482664341	0.170524551	26.28750125	2.67E-152	7.09E-150
zgc:109934	2.533491934	3.79643226	0.152113221	24.95793742	1.75E-137	3.73E-135
tspan36	5.124070809	3.842941816	0.15670843	24.52287866	8.42E-133	1.49E-130
ptmab	20.14292125	-1.584264893	0.066585826	-23.79282475	3.96E-125	6.02E-123
pmela	3.006025865	4.153352984	0.174995656	23.7340348	1.61E-124	2.14E-122
atp6v1g1	2.38754709	3.43665242	0.147548903	23.29161617	5.39E-120	6.37E-118
gch2	7.706578808	3.746742586	0.167103506	22.42168748	2.42E-111	2.57E-109
h3f3d	22.54557291	0.964431712	0.043242282	22.30297933	3.46E-110	3.34E-108
si:ch73-1a9.3	10.47286301	-1.734335846	0.086580762	-20.03142268	2.93E-89	2.60E-87
gstp1	5.596595313	2.662053991	0.135933086	19.58356185	2.14E-85	1.75E-83
rps12	27.82610389	0.882954656	0.045298101	19.49208998	1.28E-84	9.74E-83
smim29	1.870513873	2.921692937	0.153423848	19.04327765	7.47E-81	5.30E-79
gpr143	1.8218396	2.869360209	0.151919487	18.88737432	1.45E-79	9.63E-78
zgc:92066	12.61419013	1.50090458	0.083560118	17.96197295	3.87E-72	2.42E-70
xbp1	3.594689816	2.095937361	0.117730439	17.80285014	6.72E-71	3.97E-69
tyrp1a	1.203015396	3.450865624	0.195450058	17.65599691	9.15E-70	5.12E-68
foxp4	1.707347402	-3.010883665	0.171172674	-17.58974489	2.95E-69	1.57E-67
zgc:198419	1.154833464	3.031377881	0.172554936	17.56761031	4.36E-69	2.21E-67
CABZ01021592.1	3.864016443	3.54364272	0.202951554	17.460535	2.86E-68	1.38E-66
gpd1b	1.858666749	3.040802143	0.174554407	17.42036881	5.78E-68	2.67E-66
atp6v0e1	9.211015556	1.000234855	0.058120991	17.20952851	2.25E-66	9.99E-65
slc45a2	1.247221834	3.280896191	0.19123647	17.15622648	5.65E-66	2.40E-64
slc37a2	1.246745306	2.927748379	0.174054726	16.82084969	1.72E-63	7.03E-62
msx1b	1.638064443	2.673177934	0.159326126	16.77802632	3.53E-63	1.39E-61
mt-co2	25.2009612	0.755441147	0.045608906	16.56345681	1.28E-61	4.86E-60
pah	0.921581794	2.898336902	0.175977127	16.46996374	6.03E-61	2.21E-59
atp6v0ca	1.779967522	2.442233746	0.148639268	16.43060937	1.15E-60	4.10E-59
srsf5a	5.014455335	1.217470017	0.074963617	16.2408121	2.59E-59	8.91E-58
pnp4a	1.329312388	3.421779768	0.215927405	15.84689892	1.48E-56	4.91E-55
ptmaa	3.470927152	-1.837425239	0.116748047	-15.73838093	8.25E-56	2.66E-54
tfap2e	1.063230011	2.971665709	0.190211199	15.62297976	5.08E-55	1.59E-53
stmn1a	2.540076825	-2.250103429	0.145058675	-15.5116778	2.89E-54	8.79E-53
tpt1	14.83115213	0.711676701	0.045948465	15.48858498	4.14E-54	1.22E-52
zgc:173593	0.98483536	2.781538205	0.179683255	15.48023054	4.72E-54	1.36E-52
rps16	13.10450557	0.764904793	0.049698852	15.3907941	1.89E-53	5.28E-52
rab32a	0.844901808	2.615024184	0.169963974	15.38575576	2.04E-53	5.57E-52
prdx6	1.3248775	2.292875335	0.150584758	15.22647683	2.36E-52	6.26E-51
atp6ap2	1.009435144	2.465658705	0.161947767	15.22502443	2.41E-52	6.26E-51
atp6v1e1b	0.882475332	2.392900609	0.158063936	15.13881455	8.98E-52	2.28E-50
zgc:171772	15.07665391	0.685478567	0.045345306	15.11685839	1.25E-51	3.10E-50
cited4b	2.831114937	1.713033537	0.115265706	14.86160622	5.85E-50	1.41E-48
tubb2b	8.929550246	-1.25218702	0.084671469	-14.7887716	1.73E-49	4.09E-48
mt-co3	14.04953673	0.789807545	0.05372	14.70229974	6.23E-49	1.44E-47
ldhba	2.186614715	1.826105759	0.124280622	14.69340693	7.10E-49	1.61E-47
rps2	31.21920686	0.647614067	0.044247924	14.63603271	1.65E-48	3.67E-47
hells	1.667913145	-2.999667454	0.20618537	-14.54840102	5.98E-48	1.30E-46
psap	1.242037419	2.193161688	0.151095502	14.51506934	9.73E-48	2.07E-46
rps27.1	16.18273578	0.661923812	0.045730205	14.47454285	1.75E-47	3.66E-46
rps23	8.353532764	0.853071037	0.059039307	14.44920482	2.54E-47	5.19E-46
lamtor5	0.925092276	2.283979789	0.158353565	14.42329248	3.69E-47	7.41E-46
cst14a.2	2.787938401	1.492762665	0.103889828	14.36870862	8.13E-47	1.60E-45
marcksl1a	1.783576702	-2.221108951	0.155452702	-14.28800475	2.60E-46	5.03E-45
si:zfos-943e10.1	1.360586512	2.289263617	0.160635393	14.25130271	4.40E-46	8.36E-45
mdka	4.356547769	-2.25469107	0.159181878	-14.1642447	1.52E-45	2.85E-44
dtnbp1a	0.82337123	2.214122865	0.156549016	14.14332024	2.05E-45	3.77E-44
mt-nd2	3.626583519	1.208291604	0.085557993	14.12248661	2.76E-45	4.98E-44
hmgb2a	11.95861457	-1.467476577	0.103970407	-14.11436787	3.10E-45	5.49E-44
atp6v1ba	0.781106022	2.267269434	0.16089679	14.09145228	4.29E-45	7.48E-44
actb2	16.14836815	0.941186184	0.066832982	14.08266025	4.85E-45	8.33E-44
rps5	12.90656536	0.67813052	0.048472657	13.98995963	1.80E-44	3.03E-43
ckbb	1.182098549	2.223500842	0.159068675	13.97824453	2.12E-44	3.47E-43
id3	1.881135232	3.331634878	0.238347828	13.97803748	2.12E-44	3.47E-43
gadd45bb	1.002671223	2.364687714	0.170554344	13.86471698	1.04E-43	1.67E-42
sec61b	3.929038505	1.27661807	0.092634565	13.78122813	3.31E-43	5.25E-42
rab1ab	1.848252405	1.756683987	0.128783127	13.64063774	2.30E-42	3.59E-41
slc25a5	21.92699861	0.607716768	0.045050508	13.48967638	1.80E-41	2.77E-40
ppdpfb	6.090555995	-1.488607491	0.111129843	-13.39520911	6.45E-41	9.80E-40
ctsla	1.688279702	1.972406535	0.148373703	13.29350483	2.52E-40	3.78E-39
rplp2	11.32664508	0.805214256	0.060638962	13.27882644	3.07E-40	4.54E-39
pmp22a	5.201398861	-1.608255665	0.121272253	-13.26153037	3.87E-40	5.64E-39
zgc:110239	1.302686585	2.043495734	0.156344749	13.07044683	4.86E-39	6.98E-38
cycsb	2.493811461	1.376930922	0.105537963	13.04678322	6.63E-39	9.40E-38
ubb	0.970374104	2.0770441	0.16148429	12.86220537	7.35E-38	1.03E-36
rnaseka	0.734906297	2.117409739	0.164746474	12.8525345	8.32E-38	1.15E-36
hmgb2b	9.669357334	-1.066152864	0.083247652	-12.80700218	1.50E-37	2.04E-36
ctsd	1.799477192	1.864821139	0.146089745	12.76490108	2.57E-37	3.47E-36
si:ch211-243a20.3	0.916894739	2.672286434	0.209495564	12.75581393	2.89E-37	3.85E-36
rpl9	9.719364645	0.775057422	0.06107128	12.69102966	6.63E-37	8.71E-36
npm1a	4.310602636	1.301036625	0.102876975	12.64652881	1.17E-36	1.52E-35
trpm1b	0.653767964	2.14522961	0.169712672	12.64036203	1.26E-36	1.62E-35
fabp7a	5.475341033	-2.038017902	0.162035863	-12.57757306	2.81E-36	3.55E-35
abracl	1.483414477	1.78931406	0.142661802	12.54234867	4.38E-36	5.44E-35
rpsa	21.5662325	0.548950274	0.043768806	12.54204364	4.40E-36	5.44E-35
hspe1	2.743204323	1.362365434	0.108652334	12.53875902	4.58E-36	5.60E-35
glulb	2.504716436	1.577707483	0.125937702	12.52768204	5.27E-36	6.37E-35
si:ch211-222l21.1	3.328832391	-1.369101307	0.10959185	-12.49272921	8.18E-36	9.78E-35
nucks1a	2.441480775	-1.34050298	0.107439998	-12.47675919	1.00E-35	1.18E-34
zbtb16a	1.275804684	-2.105938259	0.168876158	-12.47031126	1.08E-35	1.27E-34
npc2	1.096015461	1.886972736	0.151393383	12.46403702	1.17E-35	1.36E-34
rps19	20.68428228	0.600906512	0.048240752	12.45640855	1.29E-35	1.48E-34
prdx2	5.173890913	0.90843648	0.073745619	12.31851447	7.20E-35	8.15E-34
agtrap	0.626794874	2.199981166	0.179061334	12.28618771	1.07E-34	1.20E-33
tmem243b	1.055522898	2.05526895	0.167411895	12.27671994	1.21E-34	1.34E-33
atp6v1ab	0.532139196	2.146043455	0.175517458	12.22695152	2.23E-34	2.45E-33
rgcc	2.582207914	-2.014159552	0.165181889	-12.19358589	3.36E-34	3.65E-33
rpl24	7.887220529	0.680842551	0.055840386	12.19265482	3.40E-34	3.66E-33
uqcrh	3.237730832	1.03503945	0.085264117	12.13921503	6.55E-34	6.96E-33
nasp	1.10361231	-2.151184262	0.177945897	-12.08897925	1.21E-33	1.26E-32
tmem243a	0.651494002	2.259667507	0.186923176	12.08874981	1.21E-33	1.26E-32
qkia	4.07902308	-1.135718945	0.094435199	-12.0264367	2.58E-33	2.67E-32
cox6a1	2.63863422	1.157027984	0.09630286	12.01447167	2.98E-33	3.05E-32
rabl6b	1.408163919	1.886755695	0.157688307	11.96509578	5.41E-33	5.49E-32
cdkn1ca	1.883824737	1.69302498	0.142061685	11.9175341	9.59E-33	9.63E-32
eif4ebp3l	1.385333229	1.826082819	0.153993321	11.8581949	1.95E-32	1.94E-31
hspd1	1.474980266	1.652446186	0.139363659	11.85708092	1.98E-32	1.95E-31
rps10	7.055763188	0.722001397	0.060952254	11.84536006	2.27E-32	2.22E-31
impdh1b	1.460433307	2.290759449	0.19446022	11.78009285	4.94E-32	4.78E-31
rps4x	14.08391265	0.60297003	0.051269354	11.76082764	6.21E-32	5.95E-31
cbx3a	1.822168408	-1.46005122	0.124153807	-11.76001973	6.27E-32	5.96E-31
bzw1b	0.849465216	1.848677402	0.157450971	11.74128932	7.83E-32	7.37E-31
nme2b.1	3.977187944	0.985552983	0.084019198	11.73009273	8.94E-32	8.34E-31
cox5aa	1.633062319	1.460907938	0.124669961	11.71820321	1.03E-31	9.51E-31
ptges3b	2.337933088	1.202890309	0.102657329	11.71752983	1.04E-31	9.51E-31
atox1	2.49210441	1.199162209	0.102437728	11.70625543	1.18E-31	1.08E-30
aldoaa	3.97921415	0.985433841	0.084213632	11.70159533	1.25E-31	1.13E-30
ctsba	1.549086846	1.801075292	0.153929211	11.70067256	1.26E-31	1.13E-30
histh1l	3.20298664	1.55003894	0.134449328	11.5287965	9.45E-31	8.37E-30
lamtor2	0.735760951	1.821510983	0.158283606	11.50789416	1.20E-30	1.06E-29
atp6ap1b	0.597625858	1.932010856	0.168011116	11.49930372	1.33E-30	1.16E-29
hsp90aa1.2	1.09211477	2.258536069	0.196952876	11.46739317	1.92E-30	1.66E-29
amdhd2	0.55341467	1.935931653	0.168873121	11.46382349	2.00E-30	1.72E-29
btf3	4.756590703	0.787292279	0.068845251	11.4356803	2.77E-30	2.36E-29
pnrc2	3.218981079	-1.080585902	0.094973027	-11.37781892	5.39E-30	4.55E-29
hspa5	0.982918013	2.01915543	0.178606952	11.30502146	1.24E-29	1.04E-28
tmem33	0.599569677	1.823476489	0.161912391	11.2621182	2.02E-29	1.68E-28
rplp0	20.10881716	0.437249407	0.038837891	11.25832011	2.11E-29	1.74E-28
dap	0.933651716	1.724799684	0.153349964	11.24747369	2.38E-29	1.95E-28
rpl30	9.893049886	0.606290727	0.05393847	11.24041386	2.58E-29	2.10E-28
sdc4	2.667985982	1.135423319	0.101483441	11.18826198	4.65E-29	3.75E-28
atp5mc3b	6.004991629	0.727514162	0.065383941	11.12680201	9.29E-29	7.43E-28
pcbd1	1.725347347	1.539014791	0.139162506	11.05911952	1.98E-28	1.57E-27
si:ch73-281n10.2	5.629029705	-1.079362537	0.097863025	-11.02931916	2.76E-28	2.17E-27
rpl10	14.51088076	0.555123742	0.050340104	11.02746509	2.82E-28	2.20E-27
eif5a	5.030401479	0.745736162	0.067735702	11.00949936	3.44E-28	2.67E-27
LEPROTL1	0.954042523	1.70296546	0.155218883	10.97138071	5.25E-28	4.05E-27
degs1	1.668044694	1.529281497	0.139646047	10.95112631	6.56E-28	5.02E-27
qdpra	2.782588385	1.399963233	0.12854693	10.89067812	1.28E-27	9.70E-27
fkbp1aa	9.00440493	0.580586673	0.053691381	10.8134055	2.97E-27	2.24E-26
fth1a	2.287754197	1.067126658	0.098893341	10.79068267	3.81E-27	2.85E-26
pttg1ipb	0.49122548	1.908933934	0.17707258	10.78051685	4.25E-27	3.17E-26
hexb	0.637868799	1.829607505	0.170418939	10.73594002	6.90E-27	5.10E-26
rps8a	9.31748608	0.598663318	0.056106164	10.67018808	1.40E-26	1.03E-25
cox7a2a	3.779260727	0.877252117	0.082224228	10.66902222	1.42E-26	1.03E-25
rpl10a	11.35060784	0.609871745	0.057164568	10.66870206	1.43E-26	1.03E-25
rbbp4	1.450973095	-1.476261761	0.138875794	-10.6300869	2.16E-26	1.55E-25
got2b	0.879231277	1.632795433	0.153972112	10.6044881	2.84E-26	2.03E-25
atp6v1h	0.556926597	1.773648994	0.168010433	10.55677889	4.73E-26	3.35E-25
sb:cb81	0.758527121	-2.200808338	0.210116336	-10.47423718	1.13E-25	7.99E-25
cbx5	1.697123846	-1.297777636	0.12415101	-10.45321854	1.42E-25	9.91E-25
tmem50a	0.786069563	1.674883537	0.160385351	10.44287102	1.58E-25	1.10E-24
foxd3	1.690820922	-1.788730063	0.171369382	-10.43786261	1.67E-25	1.15E-24
coro1ca	0.927142069	1.64428963	0.158626232	10.36581154	3.55E-25	2.44E-24
ap3m2	0.479883133	1.902133767	0.184424857	10.31386875	6.10E-25	4.16E-24
gstt1a	0.824966609	1.910606217	0.185724967	10.28728793	8.04E-25	5.45E-24
paics	1.423458296	1.580559073	0.154190122	10.25071553	1.17E-24	7.91E-24
seta	4.18825731	-0.884476703	0.086377363	-10.23968174	1.32E-24	8.81E-24
id2a	2.812689194	1.383478565	0.135675153	10.19699281	2.05E-24	1.36E-23
her6	0.750215764	-2.282694841	0.224204814	-10.1812927	2.40E-24	1.59E-23
mki67	1.065167864	-2.404443812	0.237205884	-10.13652686	3.80E-24	2.50E-23
tfg	0.71898844	1.65074002	0.163951683	10.06845424	7.62E-24	4.97E-23
hmgb3b	1.88926049	-1.133458243	0.112752699	-10.05260412	8.95E-24	5.80E-23
mt-atp6	11.52117506	0.687740429	0.068571649	10.02951562	1.13E-23	7.29E-23
rab7	0.777529257	1.609321796	0.160494056	10.02729843	1.16E-23	7.41E-23
rps9	19.66110575	0.503868116	0.05068069	9.942013653	2.73E-23	1.74E-22
ndufa6	2.155995273	1.039999313	0.104616988	9.9410175	2.76E-23	1.75E-22
ndufa4l	3.161517951	0.898165993	0.090850336	9.886215459	4.78E-23	3.01E-22
vps29	0.971356762	1.497447956	0.151946789	9.855081286	6.52E-23	4.08E-22
prdm12b	0.898352432	-2.389003485	0.2428084	-9.839047936	7.64E-23	4.76E-22
pdia6	0.722562788	1.574490826	0.160286019	9.823007853	8.96E-23	5.54E-22
sec61g	5.850500221	0.781409256	0.079553254	9.822467525	9.01E-23	5.54E-22
tcp1	2.766180871	0.900337072	0.09211619	9.773928712	1.46E-22	8.91E-22
cdh6	0.896919023	-1.887852566	0.194216014	-9.720375415	2.47E-22	1.50E-21
gmps	1.040255383	1.806854779	0.185964562	9.716124202	2.57E-22	1.56E-21
slc3a2a	0.444171199	1.916920132	0.197910683	9.685784014	3.47E-22	2.08E-21
mrpl34	1.165711657	1.385004809	0.143527187	9.649773224	4.93E-22	2.94E-21
hmgb1b	1.86088339	-1.159852199	0.120230004	-9.646944686	5.06E-22	3.01E-21
ubc	2.427386361	0.941925106	0.097938651	9.617501321	6.74E-22	3.99E-21
pts	0.609196847	2.326664973	0.244515667	9.515402451	1.81E-21	1.06E-20
csnk2b	1.704368489	1.100678609	0.115914743	9.495587721	2.19E-21	1.28E-20
zgc:92027	0.859761656	1.45170771	0.153030703	9.486382011	2.39E-21	1.39E-20
scpep1	0.49522069	1.688378525	0.178767802	9.44453368	3.57E-21	2.06E-20
rab5if	0.975393633	1.464588932	0.155225282	9.435247333	3.90E-21	2.24E-20
alcama	0.799491184	-1.918452507	0.204421847	-9.384772408	6.31E-21	3.61E-20
rps3	5.597741337	0.623373125	0.066516384	9.371723004	7.14E-21	4.06E-20
rpl18a	30.83696193	0.364418607	0.038908566	9.366025092	7.53E-21	4.26E-20
zgc:110591	0.60248846	1.652016282	0.176807378	9.343593565	9.31E-21	5.24E-20
stx12	0.609227087	1.576079193	0.169026442	9.324453449	1.12E-20	6.25E-20
rpl35a	11.45247758	0.5154232	0.05529066	9.322066361	1.14E-20	6.36E-20
bloc1s4	0.545658704	1.792128974	0.192381981	9.315472105	1.21E-20	6.73E-20
sptlc2a	0.454216665	1.757830706	0.189671821	9.267748341	1.90E-20	1.05E-19
rps27.2	3.652808257	0.749227463	0.081178693	9.229360974	2.72E-20	1.49E-19
si:dkey-67c22.2	1.412354839	-1.216849804	0.13240964	-9.19003935	3.93E-20	2.14E-19
sh3glb2b	0.655238566	1.518161796	0.165458942	9.175459334	4.50E-20	2.44E-19
skp1	1.8678371	1.003595672	0.109385444	9.174855759	4.52E-20	2.44E-19
rpl23	15.41814042	0.483507017	0.052772828	9.162044836	5.09E-20	2.74E-19
oaz1b	2.20754323	0.939802901	0.102617235	9.158333885	5.27E-20	2.82E-19
rpl31	3.612068534	0.791843563	0.086635431	9.139950645	6.25E-20	3.32E-19
cyth1b	0.781886564	1.578691556	0.173213353	9.114144647	7.93E-20	4.20E-19
pabpc1a	10.5411565	-0.45107673	0.049515735	-9.109765399	8.26E-20	4.35E-19
si:dkey-159f12.2	0.481834506	1.575857351	0.173213627	9.09776778	9.22E-20	4.83E-19
fbl	1.847518129	1.146089054	0.126430226	9.064992543	1.25E-19	6.50E-19
ssr3	2.36539145	0.976955138	0.108098319	9.037653396	1.60E-19	8.31E-19
ssr2	1.89552244	1.11122283	0.123163533	9.022336403	1.84E-19	9.51E-19
ndufab1b	1.479012076	1.136477996	0.125982254	9.020937181	1.86E-19	9.59E-19
uqcr10	1.504461948	1.111176108	0.123278116	9.013571486	1.99E-19	1.02E-18
mcm6	1.023768569	-1.572634512	0.174857171	-8.993823385	2.39E-19	1.22E-18
gabarapb	2.617579582	0.8524772	0.094809613	8.991463729	2.44E-19	1.24E-18
aurkb	0.658888621	-2.217479903	0.246704334	-8.98841083	2.51E-19	1.26E-18
cirbpb	5.670375438	0.622498391	0.06938817	8.971246657	2.93E-19	1.47E-18
serp1	0.775393829	1.464846042	0.163756907	8.945247346	3.71E-19	1.85E-18
krt8	1.317555133	-1.513972885	0.169374983	-8.938586191	3.94E-19	1.96E-18
uqcrfs1	1.86017371	0.98984049	0.110846735	8.929811903	4.27E-19	2.11E-18
lman2	1.15522446	1.297677888	0.145537195	8.916468973	4.81E-19	2.37E-18
naca	11.48593911	0.445282828	0.049979963	8.909226776	5.14E-19	2.52E-18
rplp2l	19.63397408	0.470090559	0.052793477	8.904330289	5.37E-19	2.62E-18
rrm2	0.725074794	-2.255008425	0.253380472	-8.899693065	5.60E-19	2.72E-18
snu13b	1.89272497	1.068748906	0.120330662	8.881767024	6.58E-19	3.18E-18
rpl13a	7.689548667	0.553235989	0.062432176	8.86139211	7.90E-19	3.80E-18
RPS17	6.134084349	0.564327135	0.06381629	8.842995006	9.32E-19	4.47E-18
ppib	4.070094659	0.681654105	0.077206458	8.828977784	1.06E-18	5.04E-18
pfn1	1.371574639	1.614438095	0.183698213	8.788534547	1.52E-18	7.20E-18
lmnb2	0.999043308	-1.565345425	0.17865739	-8.761716617	1.92E-18	9.09E-18
rpl28	8.230209739	0.526371227	0.060269583	8.733613227	2.47E-18	1.16E-17
ybx1	26.86725268	0.412521836	0.047316062	8.718431227	2.82E-18	1.32E-17
rpl36a	8.6450778	0.566956842	0.065081279	8.711519715	3.00E-18	1.40E-17
pcdh10a	0.404834626	1.661558991	0.191374961	8.682217266	3.88E-18	1.80E-17
smc1al	0.943992742	-1.337762356	0.155138053	-8.623044633	6.52E-18	3.00E-17
hist1h4l.7	0.514649457	-2.664654166	0.309017792	-8.622979752	6.52E-18	3.00E-17
prdx1	0.494815874	1.875057467	0.217496351	8.621098505	6.63E-18	3.04E-17
phlda1	0.956152265	1.633596397	0.189686691	8.612077023	7.17E-18	3.28E-17
rbm4.3	2.861774835	0.793579275	0.092250596	8.602429792	7.80E-18	3.55E-17
atp5f1b	6.894171004	0.499393748	0.058102868	8.594993113	8.33E-18	3.77E-17
slc25a3b	4.120613023	0.644034239	0.074998728	8.58726884	8.91E-18	4.02E-17
rack1	9.250327665	0.503448317	0.058914981	8.545336172	1.28E-17	5.75E-17
atp5f1e	4.863615886	0.654616192	0.076661123	8.539089522	1.35E-17	6.05E-17
pomp	2.277999254	0.849575451	0.099560319	8.533273723	1.42E-17	6.33E-17
rps26l	5.834454304	0.605175577	0.071034688	8.519437378	1.60E-17	7.11E-17
sept8a	0.886163315	1.390471697	0.163429576	8.508078731	1.77E-17	7.81E-17
zgc:165573	0.497566871	1.545956629	0.182187701	8.48551587	2.15E-17	9.44E-17
rpl34	23.04646181	0.423785459	0.050083177	8.461632964	2.64E-17	1.15E-16
NDUFA13	0.450225218	1.515174154	0.179172103	8.456529365	2.75E-17	1.20E-16
rpl15	21.65798128	0.371591004	0.044074653	8.430945582	3.43E-17	1.49E-16
sumo3b	2.032882247	-0.980842101	0.116433792	-8.424032947	3.64E-17	1.57E-16
sqstm1	0.476151393	1.689908739	0.20071517	8.419437041	3.78E-17	1.63E-16
zgc:91968	0.42055287	1.918706791	0.22792344	8.418207401	3.82E-17	1.64E-16
canx	3.557829507	0.789139699	0.09374348	8.418075533	3.83E-17	1.64E-16
tspan10	0.464946691	1.812378814	0.215639793	8.404658462	4.29E-17	1.83E-16
fscn1a	1.442640579	1.319925176	0.157422162	8.384621079	5.09E-17	2.16E-16
wdr83os	0.815724338	1.301892921	0.15534786	8.380501177	5.27E-17	2.23E-16
slc1a3a	1.203004377	-1.28429931	0.153651041	-8.358546112	6.35E-17	2.67E-16
rpl36	32.61600133	0.392750188	0.047001684	8.356087514	6.48E-17	2.72E-16
pepd	0.672097725	1.38887753	0.166316257	8.350822442	6.78E-17	2.83E-16
psmb3	1.630322767	0.993944944	0.119035327	8.349999705	6.83E-17	2.84E-16
hmgn2	4.972321073	-0.896568754	0.107502632	-8.339970267	7.43E-17	3.08E-16
mcm4	0.736795316	-1.62207026	0.194725495	-8.33003537	8.08E-17	3.33E-16
syncrip	4.089613073	-0.601321411	0.072241735	-8.323739857	8.52E-17	3.50E-16
nmt1a	1.065428762	1.261013519	0.151587311	8.318727398	8.89E-17	3.64E-16
anp32a	2.387184183	-0.854812308	0.103241018	-8.279774146	1.23E-16	5.03E-16
mt-nd4	3.884430109	0.676307385	0.081753897	8.272478831	1.31E-16	5.33E-16
ppiaa	8.632469314	0.485598137	0.059076833	8.219772664	2.04E-16	8.25E-16
sypl2b	0.496028389	1.512160253	0.184203138	8.209199178	2.23E-16	8.95E-16
cnbpb	2.411124777	-0.767290287	0.09346815	-8.209109549	2.23E-16	8.95E-16
pcna	1.682206194	-1.257441772	0.154269518	-8.150941192	3.61E-16	1.44E-15
rps25	5.309522872	0.610247797	0.075219272	8.112918161	4.94E-16	1.97E-15
gdi1	0.450997951	1.474576491	0.182259818	8.090518845	5.94E-16	2.36E-15
g3bp1	1.14465849	1.155639403	0.142895009	8.087332172	6.10E-16	2.41E-15
banf1	1.62016982	-1.068736478	0.13236092	-8.074411082	6.78E-16	2.67E-15
rab14	0.769064047	1.297150528	0.1619166	8.011226343	1.14E-15	4.46E-15
ssr4	3.762719995	0.686128063	0.085998116	7.978408118	1.48E-15	5.80E-15
rps3a	11.62882074	0.393738838	0.049384369	7.972944593	1.55E-15	6.04E-15
rps17	3.822117715	0.619290416	0.077774997	7.96259001	1.68E-15	6.54E-15
mcm3	0.74535888	-1.527392025	0.191879101	-7.960179171	1.72E-15	6.65E-15
si:ch211-288g17.3	1.273685158	-1.054977827	0.132556997	-7.958673259	1.74E-15	6.70E-15
uqcrb	2.648942001	0.754022735	0.094926008	7.943268105	1.97E-15	7.56E-15
ddx5	2.861834095	0.751184567	0.094678343	7.934069652	2.12E-15	8.12E-15
eef1b2	5.799812559	0.54029331	0.068110514	7.932597721	2.15E-15	8.18E-15
rbms2a	0.443946062	1.482461989	0.186970397	7.928859408	2.21E-15	8.40E-15
golt1bb	0.594844331	1.322265961	0.166795432	7.927471073	2.24E-15	8.47E-15
nop16	0.675464968	1.302029485	0.164892226	7.896245416	2.87E-15	1.08E-14
rtn4a	1.522216196	1.043648847	0.132204576	7.894196095	2.92E-15	1.10E-14
tuba8l4	2.116132081	-0.99220378	0.126127967	-7.866643697	3.64E-15	1.36E-14
rpa2	1.139379167	-1.262419447	0.160517899	-7.864664654	3.70E-15	1.38E-14
cdca7a	0.790884897	-1.700285984	0.216389977	-7.857508025	3.92E-15	1.46E-14
mrto4	0.679206333	1.269374896	0.162046038	7.833421346	4.75E-15	1.76E-14
rps24	9.152313149	0.458970445	0.058712079	7.817308694	5.40E-15	1.99E-14
rpl27	13.61210888	0.413957936	0.053326828	7.762658169	8.32E-15	3.06E-14
rer1	0.706118578	1.256787292	0.162274032	7.744845389	9.57E-15	3.51E-14
nop56	2.050158314	0.904728527	0.116891267	7.739915508	9.95E-15	3.64E-14
COX5B	6.106748065	0.517971838	0.066937665	7.738122273	1.01E-14	3.68E-14
higd1a	0.6243626	1.315950059	0.17010679	7.736023101	1.03E-14	3.72E-14
dynlrb1	1.868653721	0.867948347	0.112467342	7.717336699	1.19E-14	4.30E-14
cox4i1	1.999251306	0.82368369	0.106761032	7.715209105	1.21E-14	4.36E-14
FP085398.1	0.370256222	1.608244516	0.208670975	7.707082977	1.29E-14	4.63E-14
EGFP	8.941839056	1.689469479	0.219560943	7.694763253	1.42E-14	5.08E-14
cct7	1.928275711	0.841227631	0.109399823	7.689478936	1.48E-14	5.27E-14
hypk	1.8912664	0.835070477	0.108762915	7.677897202	1.62E-14	5.74E-14
mcm5	0.744526937	-1.598204777	0.20815775	-7.677853819	1.62E-14	5.74E-14
cox6b2	5.065127388	0.510998457	0.06677791	7.652208009	1.98E-14	6.98E-14
atp6v0b	0.44167527	1.469822338	0.192263792	7.644821348	2.09E-14	7.37E-14
morf4l1	0.952246131	-1.202249559	0.15736305	-7.639973655	2.17E-14	7.63E-14
top1l	1.646166105	-0.93646309	0.122615952	-7.637367552	2.22E-14	7.76E-14
elocb	1.084071659	1.086621314	0.142660925	7.616811066	2.60E-14	9.07E-14
snx3	0.50120081	1.33055819	0.174882772	7.608286236	2.78E-14	9.66E-14
nop10	1.9031662	0.860853393	0.113175937	7.606328823	2.82E-14	9.77E-14
ywhae1	1.642657146	0.866784172	0.114023759	7.601785643	2.92E-14	1.01E-13
eif3i	1.331263697	0.956492441	0.125945075	7.594520371	3.09E-14	1.06E-13
arl6ip1	0.833316113	1.196043702	0.157541179	7.59194333	3.15E-14	1.08E-13
vps26a	0.48550097	1.516047032	0.19986886	7.585208785	3.32E-14	1.14E-13
minos1	0.827904582	1.161137072	0.15340485	7.569102722	3.76E-14	1.28E-13
cax1	0.429636101	1.72461045	0.227950633	7.565719079	3.86E-14	1.31E-13
ndufb5	0.639725604	1.239118883	0.164035194	7.553981864	4.22E-14	1.43E-13
rpl22l1	2.665098562	0.710821232	0.094317051	7.536508253	4.83E-14	1.63E-13
inka1a	1.895984476	1.018921851	0.135590822	7.514681594	5.70E-14	1.92E-13
fen1	0.873965926	-1.429414301	0.191009763	-7.483462003	7.24E-14	2.43E-13
dynll1	5.404765461	0.654333998	0.087567431	7.472344308	7.88E-14	2.64E-13
snrpb	2.18370102	0.775738693	0.103989049	7.459811385	8.66E-14	2.89E-13
nutf2l	1.370373744	-0.958586857	0.128550468	-7.456891253	8.86E-14	2.95E-13
rpl19	27.75507466	0.332172264	0.04457469	7.452037599	9.19E-14	3.05E-13
psmb2	0.965477015	1.117191344	0.149994552	7.448212817	9.46E-14	3.13E-13
cct4	2.990342426	0.646897945	0.086918373	7.442591498	9.87E-14	3.25E-13
UBB	0.910924817	1.185001604	0.159427718	7.432845555	1.06E-13	3.49E-13
prelid3b	0.575724406	1.244946903	0.167894352	7.415061236	1.22E-13	3.98E-13
bloc1s6	0.535920353	1.275424662	0.172021209	7.414345405	1.22E-13	3.99E-13
sox4a.1	1.076233813	-1.215053312	0.164015365	-7.408167599	1.28E-13	4.17E-13
rbm8a	2.496087776	0.709829664	0.096378035	7.365056447	1.77E-13	5.74E-13
pbdc1	0.877751659	1.114763994	0.151432906	7.361438303	1.82E-13	5.88E-13
ufc1	0.546966177	1.239099971	0.168570124	7.350649916	1.97E-13	6.36E-13
rpl3	31.88952101	0.312669365	0.042543773	7.349356787	1.99E-13	6.40E-13
tmed7	0.715840538	1.215435166	0.165813614	7.330128902	2.30E-13	7.37E-13
mycb	0.789039293	1.338817349	0.18316549	7.309331861	2.68E-13	8.58E-13
rps14	10.39403576	0.417691657	0.057310216	7.288258302	3.14E-13	1.00E-12
adsl	0.677929909	1.249946596	0.172642179	7.240099742	4.48E-13	1.42E-12
cox5ab	1.320525064	0.921331539	0.127528766	7.22449976	5.03E-13	1.59E-12
tmed10	1.362877184	0.90759312	0.125930765	7.207080177	5.72E-13	1.80E-12
psmb4	1.266341108	0.929401617	0.129519202	7.175782442	7.19E-13	2.26E-12
ndufa12	0.905942589	1.082480175	0.151056259	7.166072973	7.72E-13	2.42E-12
nhp2	1.361787665	0.948683755	0.132404577	7.165037456	7.78E-13	2.43E-12
lfng	0.544989058	1.590394348	0.222164512	7.158633622	8.15E-13	2.54E-12
hist1h4l.12	0.585519679	-2.044211524	0.286695367	-7.130256578	1.00E-12	3.12E-12
tomm22	1.003075271	1.061245548	0.148857487	7.129272235	1.01E-12	3.13E-12
rab5c	0.609456618	1.185177099	0.166707693	7.109312561	1.17E-12	3.61E-12
igf2bp1	2.14443134	-0.744030364	0.104672132	-7.108199215	1.18E-12	3.63E-12
atp5meb	2.352533941	0.673567501	0.094888421	7.098521571	1.26E-12	3.88E-12
ndufa8	0.723803148	1.115733634	0.157333528	7.09151858	1.33E-12	4.07E-12
si:dkey-13i19.8	0.790419421	1.111930736	0.156876279	7.087946918	1.36E-12	4.16E-12
rps18	10.51383103	0.39905608	0.056336652	7.083418508	1.41E-12	4.29E-12
dut	0.758497063	-1.370880124	0.194219278	-7.058414276	1.68E-12	5.12E-12
cope	0.713316155	1.156131694	0.163853408	7.055890416	1.71E-12	5.20E-12
arpc3	2.223933715	0.727926107	0.103187096	7.054429643	1.73E-12	5.24E-12
atp6v0d1	0.365627102	1.458109746	0.206852394	7.049034909	1.80E-12	5.43E-12
hp1bp3	1.602405296	-0.796795186	0.113284177	-7.03359647	2.01E-12	6.05E-12
zgc:158463	0.651849137	1.243244785	0.177143937	7.018274539	2.25E-12	6.73E-12
pim1	0.679481817	1.226152253	0.174853697	7.01244683	2.34E-12	7.00E-12
rtca	1.086052843	1.037982677	0.148123726	7.007538265	2.43E-12	7.23E-12
pfdn6	0.873783974	1.066818291	0.152439878	6.998288808	2.59E-12	7.69E-12
sec11a	0.739131193	1.121202346	0.160214828	6.998118446	2.59E-12	7.69E-12
sept9a	0.568240579	1.242138832	0.177649792	6.992064648	2.71E-12	8.01E-12
h2afx1	5.242007696	0.621428972	0.089092154	6.975125667	3.06E-12	9.01E-12
pdcd6	0.49913771	1.260734739	0.181067984	6.962770079	3.34E-12	9.81E-12
ndufc2	1.089722988	0.972167667	0.139766048	6.955678305	3.51E-12	1.03E-11
tomm6	1.163207682	0.971447041	0.140403288	6.918976425	4.55E-12	1.33E-11
snrpg	1.955801973	0.718856516	0.104300337	6.892178269	5.49E-12	1.60E-11
rps15	9.295135853	0.396258815	0.057584456	6.881350328	5.93E-12	1.72E-11
cct8	1.01877315	0.98436034	0.143319561	6.868290239	6.50E-12	1.88E-11
atp6v1c1b	0.352312788	1.466120127	0.21417878	6.845309926	7.63E-12	2.21E-11
mrps21	0.474067838	1.25916862	0.184468624	6.82592297	8.74E-12	2.52E-11
eno3	0.482792634	1.408945092	0.206485221	6.823466996	8.89E-12	2.56E-11
actb1	3.922361668	0.685984777	0.100993066	6.792394808	1.10E-11	3.16E-11
crabp2b	0.35786613	1.461664458	0.215643842	6.778141428	1.22E-11	3.48E-11
eif1b	1.426391405	0.836021089	0.124000086	6.742100886	1.56E-11	4.45E-11
bccip	0.996684454	0.997440286	0.147953378	6.741585086	1.57E-11	4.46E-11
tdh	0.518553531	1.385063828	0.206113581	6.719905699	1.82E-11	5.15E-11
adi1	1.458372358	0.822414008	0.12238531	6.719875194	1.82E-11	5.15E-11
atp5f1d	1.885460287	0.719048467	0.107048176	6.717054793	1.85E-11	5.23E-11
clpp	0.509299089	1.160937919	0.173230888	6.701679651	2.06E-11	5.80E-11
faua	9.949316625	0.351287031	0.052562569	6.683216517	2.34E-11	6.56E-11
rpl18	17.92073353	0.321072342	0.048065978	6.679825467	2.39E-11	6.70E-11
arf5	0.766757693	1.052971568	0.158075169	6.661207922	2.72E-11	7.57E-11
trappc2l	0.658946816	1.072962629	0.1610781	6.661132908	2.72E-11	7.57E-11
ilf2	1.470097113	0.802243061	0.120469442	6.659307491	2.75E-11	7.64E-11
gnb1a	1.551060064	0.827817034	0.124410319	6.653925806	2.85E-11	7.91E-11
tomm20a	0.869451536	1.090576741	0.163956582	6.65161917	2.90E-11	8.01E-11
srp19	0.515673262	1.192233415	0.179247171	6.651337425	2.90E-11	8.01E-11
dad1	2.153931318	0.681703697	0.10264316	6.641491721	3.11E-11	8.54E-11
mCherry	0.482605391	1.554230253	0.234388359	6.631004469	3.33E-11	9.14E-11
chd4b	1.699305406	-0.804439887	0.121631874	-6.613725985	3.75E-11	1.03E-10
calm3a	4.238587517	-0.558863014	0.084516607	-6.612463949	3.78E-11	1.03E-10
spg21	0.472895507	1.278895834	0.193476703	6.610076643	3.84E-11	1.05E-10
sptan1	0.545908427	1.249891255	0.189575253	6.593114013	4.31E-11	1.17E-10
cox17	0.590815504	1.101366101	0.167935981	6.558249725	5.44E-11	1.47E-10
ywhabb	2.2094941	0.645754188	0.098558566	6.551984382	5.68E-11	1.53E-10
cebpd	0.482010297	1.711716498	0.261450635	6.546996893	5.87E-11	1.58E-10
sdhc	0.657860942	1.061067669	0.162252998	6.539587466	6.17E-11	1.66E-10
rpl21	8.768998679	0.390118099	0.059760051	6.528075037	6.66E-11	1.79E-10
mitfa	2.496923599	1.069257436	0.163890831	6.524205367	6.84E-11	1.83E-10
zgc:91910	1.580961833	0.76476285	0.117347663	6.517069307	7.17E-11	1.91E-10
kpna2	0.669780427	-1.79159772	0.27567613	-6.498922193	8.09E-11	2.15E-10
rpl22	6.160506839	0.423736888	0.065364288	6.482697221	9.01E-11	2.39E-10
ndufb4	1.283949124	0.827361733	0.128039723	6.461758229	1.03E-10	2.74E-10
si:dkey-56m19.5	1.102287948	1.00577386	0.15587092	6.452607449	1.10E-10	2.90E-10
naga	0.553751558	1.167202144	0.181090999	6.445390152	1.15E-10	3.03E-10
psma2	2.44873793	-0.569096448	0.088297376	-6.445224946	1.15E-10	3.03E-10
eef1a1l1	38.99851054	0.3503902	0.054410672	6.439732958	1.20E-10	3.14E-10
vma21	1.38656035	0.820069148	0.127649906	6.424361558	1.32E-10	3.46E-10
hmgn7	4.395283249	-0.457849345	0.071526173	-6.401144189	1.54E-10	4.02E-10
ndufs5	1.189648214	0.842857073	0.132052961	6.382719976	1.74E-10	4.53E-10
prmt1	1.482506681	0.79438565	0.124727685	6.368960102	1.90E-10	4.94E-10
mdh1aa	0.960192166	1.098927468	0.172724953	6.362297102	1.99E-10	5.15E-10
pdia3	1.432027963	0.882988891	0.138799814	6.361599974	2.00E-10	5.16E-10
sdhb	0.975998612	0.942342588	0.148190814	6.3589811	2.03E-10	5.23E-10
rpl7a	29.872355	0.294656676	0.046391367	6.351541143	2.13E-10	5.48E-10
psmd3	0.782545538	1.010984703	0.15987448	6.323615257	2.56E-10	6.55E-10
eif3ha	1.12631794	0.878938068	0.140096039	6.273825268	3.52E-10	9.01E-10
cited1	0.515462044	1.179798128	0.188637447	6.254315596	3.99E-10	1.02E-09
gar1	0.93740085	0.971698158	0.155460129	6.250465406	4.09E-10	1.04E-09
mt-nd1	3.811852049	0.563046551	0.090102307	6.248969338	4.13E-10	1.05E-09
rpl5a	4.47054087	0.454729437	0.072783254	6.247720654	4.16E-10	1.06E-09
ccnd1	1.331793428	-0.843718793	0.135295795	-6.236105085	4.49E-10	1.13E-09
CABZ01032488.1	0.569949848	1.187610987	0.190574347	6.231746317	4.61E-10	1.16E-09
hnrnpabb	4.556769227	0.458773012	0.073772805	6.218728098	5.01E-10	1.26E-09
atp5pd	2.572926099	0.570738751	0.091883617	6.21153987	5.25E-10	1.32E-09
lamtor4	0.827025765	0.963851492	0.155187806	6.210871323	5.27E-10	1.32E-09
slirp	0.899609324	0.970109533	0.156434193	6.201390588	5.60E-10	1.40E-09
cyc1	1.473145355	0.756384811	0.122068812	6.196380565	5.78E-10	1.44E-09
chd4a	1.189187706	-0.881319122	0.142746443	-6.174018077	6.66E-10	1.66E-09
si:ch211-11c3.9	3.804274109	1.098536564	0.178147709	6.166436672	6.98E-10	1.73E-09
MYL6	1.627624688	0.720250164	0.116928454	6.159751038	7.29E-10	1.80E-09
cxxc5a	0.859059671	0.999777267	0.162616972	6.148049952	7.84E-10	1.94E-09
psmd6	0.641836345	0.995349447	0.162099664	6.140354781	8.23E-10	2.03E-09
psmb6	1.704251793	0.680435241	0.11086031	6.137771389	8.37E-10	2.06E-09
alyref	1.30369069	0.797973214	0.130510404	6.114249799	9.70E-10	2.38E-09
ppat	0.518884689	1.118551077	0.183033641	6.111177562	9.89E-10	2.42E-09
sdcbp2	0.546430041	1.058347771	0.17398824	6.082869554	1.18E-09	2.88E-09
rpl17	8.77663719	0.357023285	0.058775898	6.074314378	1.25E-09	3.03E-09
prelid1a	0.767735816	1.010101992	0.166408766	6.070004689	1.28E-09	3.11E-09
ap2m1a	1.458974949	0.733174239	0.121113152	6.053630212	1.42E-09	3.43E-09
prtfdc1	0.470380099	1.226002426	0.202912391	6.042028393	1.52E-09	3.68E-09
hnrnpaba	6.087692838	0.419454965	0.069552091	6.03080305	1.63E-09	3.94E-09
mocs2	0.429943417	1.264158698	0.209753351	6.026882023	1.67E-09	4.02E-09
ier3ip1	0.715978626	0.972884946	0.161904708	6.008997258	1.87E-09	4.48E-09
pfdn5	1.04124778	0.864239827	0.1438852	6.006453964	1.90E-09	4.54E-09
phf5a	1.271184202	0.78750861	0.131185436	6.003018599	1.94E-09	4.63E-09
elob.1	1.058813069	0.872558688	0.145753466	5.986538162	2.14E-09	5.11E-09
ankrd11	0.779615591	-1.063073728	0.177664483	-5.983602977	2.18E-09	5.20E-09
cd81a	1.046617535	-0.904740154	0.151276615	-5.980700696	2.22E-09	5.28E-09
ilf3b	1.382860264	0.775527682	0.130973704	5.921247245	3.20E-09	7.57E-09
hnrnpl	1.214626052	0.819897853	0.139103156	5.894171482	3.77E-09	8.90E-09
timm10	0.706176068	1.015756753	0.172532106	5.887349196	3.92E-09	9.26E-09
metap2b	1.540651702	0.706204118	0.119982024	5.885916052	3.96E-09	9.32E-09
ywhaqb	1.440805713	-0.720866233	0.122547193	-5.882356128	4.04E-09	9.50E-09
sap30l	1.336517011	0.754800652	0.128982131	5.851978451	4.86E-09	1.14E-08
cox7a2l	0.800770969	0.912723121	0.156186408	5.843806342	5.10E-09	1.19E-08
fosab	2.695609583	-0.931150823	0.159540408	-5.836457594	5.33E-09	1.24E-08
clta	1.622528349	0.689921516	0.118299892	5.831970812	5.48E-09	1.28E-08
fam32a	1.134329472	0.793524408	0.137574799	5.76794886	8.02E-09	1.86E-08
dynlt3	0.839287851	0.888598993	0.154422868	5.754322545	8.70E-09	2.02E-08
mycn	1.679205671	0.806611191	0.140280279	5.749997067	8.92E-09	2.06E-08
rps26	9.534692391	0.333310609	0.057978757	5.748840162	8.99E-09	2.07E-08
palm1b	0.561351405	1.033763535	0.180569547	5.72501594	1.03E-08	2.38E-08
ndufs4	0.693054936	0.915277799	0.159922276	5.723266481	1.04E-08	2.40E-08
cct5	3.133643689	0.478383924	0.084168182	5.683667069	1.32E-08	3.02E-08
mcts1	0.627049064	0.936400782	0.16478195	5.682665998	1.33E-08	3.03E-08
psma6a	1.106008008	0.789393697	0.139291806	5.667194087	1.45E-08	3.31E-08
llph	0.673106495	0.950998012	0.16821317	5.653528878	1.57E-08	3.58E-08
rpl13	11.02759123	0.313259045	0.055458874	5.648492679	1.62E-08	3.68E-08
ndufb6	0.868070469	0.848547207	0.150390079	5.642308394	1.68E-08	3.81E-08
gmfb	0.956566831	0.834433465	0.148315847	5.626057389	1.84E-08	4.17E-08
cct6a	1.505745225	0.6982597	0.124184363	5.622766696	1.88E-08	4.25E-08
psmb7	2.960932919	0.478551898	0.085206484	5.616378895	1.95E-08	4.40E-08
zgc:194125	0.313149403	1.383135181	0.246515036	5.610753827	2.01E-08	4.53E-08
zgc:77650	0.45399989	1.066820729	0.190677743	5.594888587	2.21E-08	4.96E-08
rpl37.1	33.93940952	0.279543545	0.049996426	5.59127054	2.25E-08	5.05E-08
zgc:110339	0.837307351	0.929012767	0.166360359	5.584339769	2.35E-08	5.24E-08
aox5	0.311184574	1.434750579	0.257380992	5.574423221	2.48E-08	5.54E-08
tmem258	1.479219929	0.695401679	0.124772684	5.573348742	2.50E-08	5.56E-08
mmgt1	0.558468569	0.964160235	0.173270778	5.564471085	2.63E-08	5.84E-08
ndufa11	0.695697499	0.884297417	0.159668581	5.538330777	3.05E-08	6.77E-08
rpl7l1	1.222090242	0.747430344	0.135070334	5.533638085	3.14E-08	6.94E-08
fxyd1	1.141338499	-1.117507495	0.201988998	-5.532516657	3.16E-08	6.97E-08
rps27a	10.64908095	0.336786208	0.060983619	5.522568406	3.34E-08	7.36E-08
mrpl20	0.605398123	0.922602638	0.167237945	5.516706387	3.45E-08	7.59E-08
pfn2	2.079955115	0.598669045	0.108629058	5.511131692	3.57E-08	7.82E-08
sparc	0.952140412	-0.93221567	0.169230951	-5.508541225	3.62E-08	7.92E-08
mibp2	5.540215961	0.357875663	0.06498652	5.506921456	3.65E-08	7.98E-08
nfkbiab	0.679080881	0.981439577	0.17844118	5.500073345	3.80E-08	8.28E-08
ndufa10	0.727434864	0.891135413	0.162275652	5.49149182	3.99E-08	8.67E-08
eif3k	0.64928805	0.884828858	0.161331759	5.484529922	4.15E-08	9.00E-08
mibp	0.558306244	1.08635903	0.1983952	5.475732417	4.36E-08	9.44E-08
rrm2.1	0.548179381	-1.571839116	0.287796056	-5.461642314	4.72E-08	1.02E-07
rpa3	0.567319153	-1.116919323	0.204533183	-5.460822087	4.74E-08	1.02E-07
psmc4	1.151825173	0.742760873	0.136154012	5.455299204	4.89E-08	1.05E-07
arpc2	2.095045477	0.54704832	0.100367125	5.450473157	5.02E-08	1.08E-07
atp5mc3a	2.775149762	0.501443872	0.092006669	5.450081775	5.03E-08	1.08E-07
pfdn1	2.168147392	0.538192873	0.098788381	5.447936992	5.10E-08	1.09E-07
cct2.1	2.395344133	0.512615514	0.094123893	5.446178422	5.15E-08	1.10E-07
eif1axa	0.716738069	0.886326674	0.16290318	5.440818734	5.30E-08	1.13E-07
krt18	0.471033378	-1.492931855	0.274555566	-5.437630996	5.40E-08	1.15E-07
ndufs7	1.391357279	0.676651904	0.124469758	5.436275582	5.44E-08	1.16E-07
ctsz	0.366665242	1.169615388	0.215409863	5.429720674	5.64E-08	1.20E-07
bud31	2.086916398	0.543108958	0.100299841	5.414853613	6.13E-08	1.30E-07
tmed9	0.823093099	0.858146007	0.159355144	5.38511646	7.24E-08	1.53E-07
rpl35	12.39693902	0.290421184	0.053978341	5.380328079	7.44E-08	1.57E-07
tmed2	0.949217136	0.799916978	0.14867995	5.380126771	7.44E-08	1.57E-07
rpl14	2.09602209	0.571346581	0.106260672	5.376839529	7.58E-08	1.59E-07
rps7	29.87735384	0.23792708	0.044262126	5.375410107	7.64E-08	1.60E-07
brk1	0.817397101	0.842357675	0.156726235	5.374707541	7.67E-08	1.60E-07
txnl4a	0.636901673	0.880956409	0.163975928	5.37247401	7.77E-08	1.62E-07
si:ch211-229b6.1	0.36326313	1.062353026	0.197855782	5.369330206	7.90E-08	1.65E-07
rpl4	6.028756383	0.372179595	0.069720067	5.338199	9.39E-08	1.95E-07
vdac1	1.164102597	0.720399534	0.13495823	5.337944465	9.40E-08	1.95E-07
spcs1	1.466786832	0.633039364	0.119684437	5.289237115	1.23E-07	2.54E-07
sap18	1.315352128	0.678297653	0.128539515	5.276958259	1.31E-07	2.71E-07
eif3m	1.801459989	0.554474681	0.105263072	5.267513769	1.38E-07	2.85E-07
psmb1	2.486868737	0.490325668	0.093101925	5.266547076	1.39E-07	2.86E-07
cox6c	2.270937015	0.532547324	0.101268961	5.258741881	1.45E-07	2.98E-07
atp5po	2.199010658	0.535062469	0.10175184	5.258504092	1.45E-07	2.98E-07
ewsr1b	1.417111384	0.646762651	0.123511862	5.236441609	1.64E-07	3.35E-07
nt5dc2	0.64350274	0.95958475	0.183957311	5.216344744	1.82E-07	3.73E-07
mcm2	0.693949819	-1.059611038	0.203627518	-5.203673104	1.95E-07	3.98E-07
polr2eb	0.812136198	0.808645832	0.155400172	5.203635385	1.95E-07	3.98E-07
ndufa5	0.666382135	0.842858925	0.162251029	5.194783235	2.05E-07	4.16E-07
bub3	0.809392734	-0.880875306	0.169731559	-5.189814496	2.11E-07	4.27E-07
echs1	0.49471219	1.022712045	0.197226415	5.185471973	2.15E-07	4.36E-07
tomm5	1.812523582	0.562958352	0.108819841	5.173306159	2.30E-07	4.64E-07
ndufb3	1.476206104	0.60810452	0.11771669	5.165830954	2.39E-07	4.82E-07
btf3l4	0.732759922	0.824827317	0.159823776	5.1608549	2.46E-07	4.94E-07
rpl7	33.31315798	0.203855527	0.03955654	5.153522732	2.56E-07	5.13E-07
vamp5	0.703243438	0.879057607	0.170843727	5.145389998	2.67E-07	5.35E-07
ube2e3	1.181414184	0.699117112	0.13670407	5.114091425	3.15E-07	6.31E-07
ahcy	0.545639731	0.870148438	0.170168562	5.113450028	3.16E-07	6.31E-07
znf593	0.923486123	0.790414151	0.154596541	5.112754423	3.17E-07	6.33E-07
snw1	0.787991811	0.800990909	0.156749204	5.110015804	3.22E-07	6.41E-07
rpl6	8.405534578	0.329372221	0.064522569	5.104759882	3.31E-07	6.57E-07
tktb	0.621130021	0.869888562	0.170596701	5.099093686	3.41E-07	6.76E-07
si:ch211-286b5.5	1.381470801	0.642902078	0.126414812	5.08565466	3.66E-07	7.25E-07
srsf1a	1.107171357	0.70662586	0.13911566	5.07941277	3.79E-07	7.47E-07
bsg	2.160913711	0.505021279	0.099841888	5.058210434	4.23E-07	8.34E-07
ube2d1b	0.845100751	0.777694483	0.15388114	5.053864831	4.33E-07	8.52E-07
etfb	1.065483848	0.695682216	0.137964408	5.042476	4.60E-07	9.02E-07
btg2	0.62295222	-1.098669783	0.218077015	-5.037989822	4.70E-07	9.22E-07
erh	1.4426417	0.59859039	0.119218075	5.020970077	5.14E-07	1.01E-06
uqcrc1	1.499031783	0.595193157	0.118817665	5.009298529	5.46E-07	1.07E-06
srsf2a	1.789303492	0.539528146	0.10776442	5.006551771	5.54E-07	1.08E-06
rps13	13.07982365	0.27094983	0.054151572	5.003545071	5.63E-07	1.09E-06
cox8a	2.213842673	0.496535895	0.099268626	5.001941869	5.68E-07	1.10E-06
aamp	0.739501071	0.826837634	0.16531076	5.001716977	5.68E-07	1.10E-06
atp5if1b	0.969221131	0.783038742	0.15663692	4.999068809	5.76E-07	1.11E-06
ddost	1.365899674	0.632732408	0.126577556	4.998772534	5.77E-07	1.11E-06
aurkaip1	0.653810269	0.82074763	0.164487183	4.989736078	6.05E-07	1.17E-06
krtcap2	0.567822925	0.83790812	0.168186317	4.982023115	6.29E-07	1.21E-06
acin1a	1.448700937	-0.604500582	0.121601357	-4.971166427	6.66E-07	1.28E-06
hnrnph1l	1.337121157	0.636443946	0.128076379	4.96925314	6.72E-07	1.29E-06
psmb5	0.589727696	0.832856645	0.167914042	4.960017853	7.05E-07	1.35E-06
psmd8	0.823625858	0.75345222	0.152093148	4.953886698	7.27E-07	1.39E-06
slc38a5b	0.490105043	0.917389156	0.185595601	4.942946667	7.70E-07	1.47E-06
mrps24	0.734744861	0.780496481	0.158096157	4.936846625	7.94E-07	1.51E-06
hoxb8a	0.965645135	-1.295515015	0.263012734	-4.925674102	8.41E-07	1.60E-06
pax7a	0.491203035	1.824352092	0.371941238	4.904947088	9.35E-07	1.77E-06
ednrab	3.807178373	-0.68015833	0.13873796	-4.902467434	9.46E-07	1.79E-06
rdh8a	0.471115862	1.100798689	0.225123421	4.889756412	1.01E-06	1.91E-06
calm3b	2.735763766	-0.451935078	0.092508738	-4.885323149	1.03E-06	1.95E-06
psmd13	0.936231926	0.723921196	0.148586054	4.872066914	1.10E-06	2.08E-06
arpc4l	0.695225265	0.794812967	0.163190586	4.870458447	1.11E-06	2.09E-06
rhoab	1.301906028	0.643333559	0.132368009	4.860189116	1.17E-06	2.20E-06
tomm20b	1.064907721	0.696365383	0.143446295	4.854537244	1.21E-06	2.26E-06
uba52	4.081667892	0.392291721	0.080849273	4.852136659	1.22E-06	2.28E-06
atp1b1a	1.106272212	0.757957254	0.156461401	4.844372156	1.27E-06	2.37E-06
mmp17b	0.595632343	-1.335531495	0.275829795	-4.841868135	1.29E-06	2.40E-06
mrpl54	1.105528468	0.686107522	0.141825727	4.83768028	1.31E-06	2.44E-06
mrpl57	0.727229609	0.759602838	0.157139045	4.833953511	1.34E-06	2.48E-06
ppa1b	0.953169021	0.727267834	0.150454336	4.833811057	1.34E-06	2.48E-06
stip1	0.693752388	0.803576728	0.166530313	4.825408153	1.40E-06	2.58E-06
anp32b	1.904073294	-0.568636164	0.117845505	-4.82526819	1.40E-06	2.58E-06
atp5md	2.117973638	0.488553951	0.101732418	4.802342839	1.57E-06	2.89E-06
mtbl	1.228851848	0.883496139	0.184002684	4.80153941	1.57E-06	2.90E-06
psmc3	0.734085016	0.768974258	0.160237713	4.798959285	1.59E-06	2.93E-06
psmc5	0.814106708	0.759655747	0.15879689	4.783820041	1.72E-06	3.16E-06
mt-cyb	13.85575852	0.241326311	0.050537561	4.775187166	1.80E-06	3.29E-06
btg1	1.654071576	-0.653650564	0.137192583	-4.764474504	1.89E-06	3.46E-06
gng5	1.730925963	0.527467262	0.110870195	4.75752083	1.96E-06	3.58E-06
cct3	2.173937088	0.465850827	0.098075234	4.749933366	2.03E-06	3.71E-06
chd7	1.410193751	-0.554036447	0.116920802	-4.738561804	2.15E-06	3.91E-06
sf3b6	0.785514218	0.736622208	0.155912459	4.724588485	2.31E-06	4.19E-06
prps1a	0.856189228	0.761667583	0.162006975	4.701449323	2.58E-06	4.68E-06
oaz1a	3.459012401	0.384809115	0.081899463	4.698554779	2.62E-06	4.74E-06
eif5a2	2.878352831	0.405593112	0.086641967	4.68125465	2.85E-06	5.15E-06
mrpl36	1.378438429	0.57545455	0.122973929	4.679484124	2.88E-06	5.19E-06
CT583646.2	0.604593361	0.79390352	0.169950994	4.671367331	2.99E-06	5.39E-06
vdac2	1.272276287	0.595679926	0.127843926	4.659430794	3.17E-06	5.70E-06
pim3	0.473631654	1.221767348	0.262675784	4.651237088	3.30E-06	5.92E-06
rpl8	23.02879866	0.201879191	0.043515159	4.639284254	3.50E-06	6.26E-06
atrx	0.783384516	-0.7608955	0.164111876	-4.636443869	3.54E-06	6.34E-06
vamp3	1.264268527	0.596955065	0.12964887	4.604398522	4.14E-06	7.38E-06
psma8	1.474628104	0.547384534	0.119028887	4.59875371	4.25E-06	7.58E-06
si:ch211-235e9.6	1.130246268	0.622241487	0.135445233	4.594044939	4.35E-06	7.74E-06
fkbp2	0.794139216	0.712627349	0.155215491	4.591212804	4.41E-06	7.83E-06
gspt1l	0.764207977	0.701218393	0.153701637	4.562205117	5.06E-06	8.98E-06
myl6	1.092643535	0.637145665	0.139757443	4.558939061	5.14E-06	9.10E-06
trappc1	0.841243008	0.70810894	0.155975448	4.539874377	5.63E-06	9.95E-06
selenok	0.752095244	0.768647078	0.169412136	4.537142944	5.70E-06	1.01E-05
cs	0.352637414	0.937329618	0.20686423	4.531134347	5.87E-06	1.03E-05
ppiab	8.132986345	0.252476417	0.05587539	4.518562091	6.23E-06	1.09E-05
rbx1	2.351149762	0.417134026	0.092322287	4.518237588	6.24E-06	1.09E-05
srsf3b	2.802602017	0.394503143	0.087548006	4.506135087	6.60E-06	1.16E-05
ppp2cb	1.644874396	0.495072368	0.109975738	4.501650794	6.74E-06	1.18E-05
RPL41	205.5974751	-0.195634251	0.04360581	-4.486426265	7.24E-06	1.27E-05
nedd8	0.759653829	0.707765646	0.157777804	4.485837843	7.26E-06	1.27E-05
si:dkey-204f11.64	0.655804737	0.8340169	0.186715348	4.466782772	7.94E-06	1.38E-05
ndufa7	0.742272351	0.712130852	0.159541084	4.463620495	8.06E-06	1.40E-05
vdac3	1.15865641	0.620052568	0.138984569	4.46130511	8.15E-06	1.41E-05
junbb	0.80268575	0.882971626	0.19797498	4.460016246	8.20E-06	1.42E-05
psma6b	0.747739523	0.697515468	0.156695981	4.451393487	8.53E-06	1.48E-05
cfl1	9.292759079	-0.365157342	0.082110698	-4.447134791	8.70E-06	1.50E-05
tbca	1.198174512	0.594877852	0.133807036	4.445789014	8.76E-06	1.51E-05
tfap2a	1.239228122	0.647406309	0.145735873	4.44232635	8.90E-06	1.53E-05
pdcd5	0.909045136	0.677921718	0.152993551	4.431047659	9.38E-06	1.61E-05
akap8l	0.780379677	0.719444263	0.162506682	4.427167267	9.55E-06	1.64E-05
hspa9	0.608227392	0.74492435	0.168613293	4.41794555	9.96E-06	1.71E-05
msna	1.138239398	-0.594918132	0.134748933	-4.415011831	1.01E-05	1.73E-05
si:dkey-250k10.4	0.538112099	-2.316743527	0.525852089	-4.405694251	1.05E-05	1.80E-05
timm8a	0.482849578	0.780989131	0.177319235	4.404424197	1.06E-05	1.81E-05
h3f3b.1.1	1.599458407	0.489131435	0.111307357	4.394421414	1.11E-05	1.89E-05
taf15	1.332129388	0.559808759	0.12741153	4.393705642	1.11E-05	1.89E-05
klf6a	1.507980062	0.646137245	0.147393507	4.383756497	1.17E-05	1.98E-05
zgc:193541	2.350786958	0.408797989	0.093571655	4.3688229	1.25E-05	2.12E-05
atp5pb	2.583946166	0.394009506	0.090410235	4.358018839	1.31E-05	2.22E-05
txnl1	0.66234346	0.705768729	0.162001783	4.356549136	1.32E-05	2.23E-05
igf2bp3	0.858222591	-0.728973248	0.169120839	-4.310369142	1.63E-05	2.75E-05
eif4e1c	0.804281439	0.691742071	0.160608501	4.307007818	1.65E-05	2.79E-05
eif6	0.93128001	0.639980332	0.148929463	4.297204327	1.73E-05	2.91E-05
eif4e2rs1	0.513473322	0.730142192	0.170055566	4.293550695	1.76E-05	2.95E-05
ndufb7	1.532122015	0.494459667	0.115189714	4.292567886	1.77E-05	2.96E-05
etf1b	1.209022992	0.573095534	0.13351724	4.29229614	1.77E-05	2.96E-05
capza1b	1.01852469	0.621845396	0.145378253	4.277430664	1.89E-05	3.16E-05
u2af1	0.860696291	0.64654577	0.151574014	4.265544943	1.99E-05	3.33E-05
dnaja2	0.866262818	0.650873247	0.152631464	4.264345159	2.00E-05	3.34E-05
paip2b	2.092399874	0.418741906	0.098669355	4.243890163	2.20E-05	3.65E-05
zgc:56699	0.660361776	0.775977349	0.18326634	4.234150965	2.29E-05	3.81E-05
lsm8	1.42876501	-0.5238408	0.124217962	-4.217109932	2.47E-05	4.10E-05
sox10	1.917364549	0.463816714	0.111391586	4.16383974	3.13E-05	5.18E-05
lsm4	0.962580069	0.604311763	0.145322026	4.158431984	3.20E-05	5.29E-05
tyr	0.245611085	1.206426885	0.290394617	4.154439563	3.26E-05	5.38E-05
psmd14	0.742128404	0.676854812	0.163410271	4.142057949	3.44E-05	5.67E-05
dync1i2a	0.52036667	0.720034702	0.174417774	4.128218619	3.66E-05	6.01E-05
ebna1bp2	0.940304703	0.617615864	0.149904661	4.120057762	3.79E-05	6.22E-05
ndufs6	0.935170432	0.611142899	0.148717675	4.109416714	3.97E-05	6.50E-05
hdac1	2.594800868	-0.370350998	0.090274226	-4.102510899	4.09E-05	6.69E-05
chchd2	0.521679994	0.73663012	0.179745257	4.098189472	4.16E-05	6.81E-05
cotl1	0.330001241	0.989681009	0.241739678	4.093994903	4.24E-05	6.92E-05
dctn3	0.859420408	0.629283665	0.153976844	4.08687207	4.37E-05	7.12E-05
copz1	1.55458024	0.472390723	0.116241224	4.063882918	4.83E-05	7.85E-05
fabp3	26.718139	-0.237479921	0.058440508	-4.063618326	4.83E-05	7.85E-05
denr	1.624655115	0.46189481	0.113801567	4.058773737	4.93E-05	8.00E-05
mrps14	0.86074755	0.617704673	0.152939394	4.038885329	5.37E-05	8.70E-05
ost4	1.753292614	0.44592002	0.110462042	4.036862003	5.42E-05	8.76E-05
eif2s2	2.720318633	0.354233276	0.088043832	4.023374123	5.74E-05	9.26E-05
anapc11	0.745319231	0.634218882	0.157856483	4.017692961	5.88E-05	9.47E-05
smarce1	1.838211095	0.418121026	0.104310018	4.008445532	6.11E-05	9.84E-05
aldh2.1	0.521849344	0.868550226	0.217429868	3.994622418	6.48E-05	0.000104146
mrps6	0.798103238	0.61679199	0.15512039	3.976214797	7.00E-05	0.000112371
taf10	0.767081238	0.643270438	0.161910154	3.973008619	7.10E-05	0.000113724
myg1	1.072619793	0.568863859	0.143282942	3.970213425	7.18E-05	0.000114893
ube2e1	1.255138279	0.512443612	0.129285166	3.963669069	7.38E-05	0.000117913
psma5	1.329621282	0.497215914	0.125587665	3.959114255	7.52E-05	0.000120004
psma4	1.500339426	0.459104406	0.116819446	3.930034094	8.49E-05	0.000135284
ppt1	0.897410351	-0.676307949	0.172386775	-3.923200897	8.74E-05	0.000138972
rps11	8.638952387	0.249741466	0.063862729	3.910598095	9.21E-05	0.000146209
wbp2nl	0.599935759	0.695172448	0.17796358	3.906262433	9.37E-05	0.000148634
pcbp2	1.027902908	0.578997254	0.148340855	3.90315436	9.49E-05	0.000150333
atp5pf	2.495666937	0.360758113	0.092442801	3.902500904	9.52E-05	0.000150515
reep5	0.824187774	0.609585618	0.156328849	3.899380198	9.64E-05	0.000152242
mcl1b	0.943166011	-0.661494424	0.169724381	-3.897462589	9.72E-05	0.000153225
ndrg3a	0.507057344	0.729817908	0.187940653	3.88323599	0.000103075	0.000162237
h2afva	1.106196081	0.523991896	0.135547194	3.865752438	0.000110747	0.000174055
capza1a	1.010670077	0.559571173	0.145067443	3.857317407	0.000114638	0.000179904
rab11a	0.731140537	0.618640146	0.161460255	3.831532071	0.000127348	0.000199555
imp3	0.722580657	0.619783399	0.162208393	3.820908318	0.000132961	0.000208045
atp5if1a	2.30530675	0.378723901	0.099184217	3.818388783	0.000134326	0.000209872
supt4h1	1.038143069	0.559988014	0.146739182	3.816213268	0.000135515	0.00021142
p4hb	1.052464829	-0.743790582	0.19550739	-3.804411607	0.000142142	0.000221433
hsp90ab1	24.62876002	-0.186708651	0.049106683	-3.802102699	0.000143473	0.000222887
mrpl33	0.70542793	0.635660304	0.167188068	3.802067412	0.000143494	0.000222887
chmp5b	1.015735755	0.545793346	0.144285576	3.782729793	0.000155118	0.000240591
si:ch211-284b7.3	1.10236799	0.505378603	0.134509447	3.757197829	0.000171827	0.000266119
cox7c	11.76153707	0.214530309	0.057269015	3.746010091	0.000179669	0.000277861
atp1b3a	0.701469777	-0.795752517	0.212724712	-3.740761992	0.000183463	0.000283316
sumo3a	2.992509682	-0.314456331	0.084321746	-3.729243612	0.000192055	0.000296155
ino80e.1	0.319847937	-1.773148935	0.475538813	-3.728715483	0.000192458	0.000296347
eif4a3	0.884293408	0.567948065	0.152424715	3.72608907	0.000194474	0.000299017
tpm3	1.102479792	0.550254633	0.14773752	3.724542238	0.00019567	0.000300423
ptp4a1	1.430343976	0.446204376	0.121136892	3.683472209	0.000230078	0.000352743
slc2a11b	0.368811051	0.965299708	0.262687563	3.674706554	0.000238123	0.000364551
rps6	25.14685151	0.172884817	0.047052009	3.674334399	0.00023847	0.000364558
glrx5	0.667822184	0.624463582	0.1702605	3.667694996	0.000244747	0.000373616
psmc2	0.635055089	0.626295054	0.170784355	3.667168772	0.000245251	0.00037385
ube2d2	1.647177502	0.411050733	0.112855052	3.642289151	0.000270224	0.000411329
ostc	0.865335931	0.547886247	0.150762677	3.634097369	0.000278956	0.000424012
pdap1a	1.470458955	0.448436778	0.123529378	3.630203463	0.000283198	0.000429847
eef1g	6.217114107	-0.255003364	0.070702063	-3.606731594	0.000310078	0.000469976
dkc1	1.693485393	0.466314845	0.129391767	3.60389889	0.000313479	0.000474455
mrpl18	0.705054977	0.577562539	0.160901898	3.589532163	0.000331272	0.00050036
snrpd3l	1.573831797	0.408067432	0.113689193	3.589324731	0.000331536	0.00050036
ppid	1.073213871	0.482721884	0.134703026	3.583600892	0.00033889	0.000510735
ndufb10	1.37179431	0.432919075	0.120904006	3.580684299	0.000342696	0.00051574
atp5f1c	3.363042031	0.27720295	0.07763821	3.57044489	0.000356375	0.000534857
rpe	0.691885824	0.60119221	0.168381183	3.570423966	0.000356404	0.000534857
rpn1	0.92022508	0.543302493	0.152550244	3.561465898	0.00036879	0.000552666
eif4bb	1.081849148	0.497056128	0.139894532	3.5530776	0.000380752	0.000569789
atp5mf	3.379623864	0.299908469	0.084469735	3.550484309	0.000384523	0.000574624
ndufs2	0.818452486	0.548076892	0.154772154	3.541185409	0.000398334	0.000594428
zgc:77517	0.609620753	-0.749789891	0.211940881	-3.537731322	0.00040358	0.000601414
atp11a	0.27015128	0.940283493	0.266042492	3.534335766	0.000408801	0.000608342
gnl3	0.843654167	0.551411381	0.160101876	3.444128177	0.000572904	0.000851355
tardbp	0.768854158	0.558607803	0.162518291	3.437199585	0.000587762	0.000872216
h3f3b.1	2.883864821	-0.362109991	0.1054574	-3.433708677	0.000595384	0.000882296
snrpd2	2.892077138	0.287539262	0.083958023	3.424797905	0.000615257	0.000910478
eif4h	0.856030913	0.516936118	0.151058255	3.422097786	0.0006214	0.000918291
hnrnpa0a	1.193260983	-0.461769099	0.135008199	-3.420304129	0.000625512	0.000923085
eif3s6ip	0.886310874	0.516848591	0.151306221	3.415911052	0.00063569	0.000936806
dbi	1.650586756	0.370981708	0.109247	3.395806817	0.000684266	0.001006998
ndufab1a	1.664987804	0.376819777	0.11110524	3.391557215	0.000694967	0.001021332
mrpl12	0.901867249	0.510354259	0.150563267	3.389633274	0.000699862	0.001027108
uqcrq	1.773509032	0.370740612	0.109437504	3.387692507	0.000704832	0.001032977
eif2s1b	0.881401693	0.513263363	0.151752953	3.382229824	0.000719	0.001052291
ywhaba	2.12728343	0.323885849	0.095972675	3.37477152	0.00073877	0.001079741
mrps36	0.82149348	0.526886045	0.156316214	3.370642309	0.000749932	0.00109455
zgc:56304	1.23679446	0.430002592	0.127736905	3.366314459	0.000761798	0.001110347
ywhabl	2.469656149	0.299950452	0.089354762	3.356849077	0.000788361	0.001147492
wdr43	0.662867801	0.587938261	0.175236975	3.355103914	0.000793352	0.001153178
eif4a1a	3.845480421	-0.375629188	0.112124979	-3.350093714	0.000807842	0.001172639
slc2a15b	0.235594426	1.000051157	0.299163323	3.342826739	0.000829297	0.001202141
eif3g	1.908691951	0.345014353	0.10325092	3.341513601	0.000833229	0.001205508
max	1.132077149	0.446073064	0.133503038	3.341295238	0.000833885	0.001205508
sptssa	0.638755023	0.56007545	0.167779408	3.338165614	0.000843335	0.001217514
rps21	16.09347416	0.176619225	0.053110934	3.325477672	0.000882672	0.001272578
eif3jb	0.820302578	0.518936825	0.156476884	3.316380106	0.000911917	0.001312963
rps27l	2.363941142	-0.396535759	0.1204996	-3.2907641	0.000999157	0.001436625
mrpl42	0.628572999	0.555246202	0.16879276	3.289514325	0.001003604	0.001441073
tram1	0.625320393	0.569363868	0.174286045	3.266835671	0.001087568	0.001559531
timm8b	0.697458286	0.539501744	0.166106899	3.247918944	0.001162524	0.001664772
npm3	0.928233602	0.500884785	0.154755325	3.2366239	0.001209527	0.001729754
psmd7	1.184429253	0.430516371	0.133084439	3.234911414	0.001216805	0.001737826
eif3d	1.205779985	0.418703522	0.129463296	3.234148485	0.00122006	0.001740139
hnrnpa0l.1	12.53069371	0.163620785	0.050697674	3.227382505	0.001249283	0.001779434
pa2g4a	1.364278152	0.403177166	0.12530783	3.217493796	0.001293158	0.001839466
vcp	1.274394774	0.413870526	0.129318115	3.200406426	0.001372339	0.001949491
ssbp1	0.567376375	0.556594126	0.1746968	3.186057942	0.001442257	0.002046082
ndufa2	1.069456252	0.42729769	0.134271851	3.182332614	0.001460939	0.002069826
eif5	1.286500679	0.398298943	0.12529646	3.17885233	0.001478594	0.002092053
hist2h2l	0.963528835	0.508164292	0.16000203	3.175986522	0.001493279	0.002110025
rpl23a	7.289217156	0.237484167	0.074802459	3.174817672	0.001499307	0.002115733
eif2s3	1.427856865	0.381067787	0.120110587	3.172641124	0.001510591	0.002128833
pax3a	0.371028011	0.85239888	0.268707857	3.1722142	0.001512814	0.002129145
srsf11	1.312132354	0.395869972	0.125027067	3.166274163	0.001544052	0.002170239
kars	0.692123604	0.537188968	0.169755808	3.164480645	0.0015536	0.002180779
smarca4a	1.356988632	-0.397267275	0.125568049	-3.163760843	0.001557447	0.002183299
ndufb9	1.665522046	0.349439556	0.111110551	3.144971865	0.001661028	0.002325439
calm1a	0.960029253	-0.505964267	0.161053007	-3.141600874	0.001680269	0.002349286
atic	0.436520891	0.710701184	0.226368301	3.139579083	0.001691907	0.002362453
tmem167a	0.831281513	0.49009689	0.157626994	3.109219292	0.001875824	0.002615828
dpy30	1.440941006	-0.379094288	0.122580346	-3.092618831	0.001983988	0.002763041
crestin	2.008625274	0.459140403	0.148594473	3.089888838	0.002002314	0.002784918
rac1a	1.139441062	0.421695851	0.136609531	3.086869915	0.002022761	0.002809684
nudc	1.742251524	0.341141421	0.110636214	3.083451676	0.002046143	0.002838457
mcm7	0.30287378	0.732080196	0.237505381	3.082373096	0.002053573	0.002845054
myef2	1.007566535	-0.432622289	0.140427776	-3.080745849	0.002064828	0.002856927
atf4b	0.803722051	0.487635957	0.15832892	3.079891884	0.002070757	0.00286141
mt-co1	14.77027774	-0.185663124	0.060587102	-3.064400119	0.00218107	0.003009933
psme3	0.605302635	0.559157246	0.182572271	3.062662493	0.002193773	0.003023543
snrpb2	0.575934728	0.52318839	0.17116591	3.056615598	0.002238511	0.003081211
polr2d	0.92518319	0.449781059	0.147231641	3.05492118	0.002251197	0.003094668
mrpl11	0.727748088	0.493076705	0.161796873	3.047504543	0.0023075	0.003167975
rps28	40.18825229	-0.141725354	0.046650975	-3.037993389	0.002381592	0.003265482
pvalb7	0.356380518	0.834286859	0.27488351	3.03505605	0.00240491	0.00329321
eif3f	4.616642935	0.20722445	0.06832779	3.032798942	0.00242297	0.003313676
csnk1a1	1.137644035	-0.406052832	0.134523862	-3.018444652	0.002540758	0.003470304
commd7	0.60569118	0.51285721	0.170177426	3.013661806	0.002581154	0.003520958
glrx3	0.646842347	0.508301789	0.168857739	3.010236855	0.00261044	0.003556349
angptl4	0.602805918	0.564570974	0.189098307	2.985595073	0.002830271	0.003850906
bhlhe41	0.219775253	0.974386202	0.326679481	2.982697901	0.002857199	0.003882579
ndufa1	1.30059775	0.366840985	0.123599704	2.967976234	0.002997675	0.004068273
arpc1a	0.821268497	0.469457525	0.158231136	2.9669099	0.003008091	0.004077209
romo1	2.431194855	-0.279504319	0.094700061	-2.951469245	0.00316266	0.00428126
ucp2	0.919695774	0.540184185	0.183323135	2.946623105	0.003212645	0.004343398
h1f0	1.486694622	0.488093292	0.166437567	2.932590886	0.003361465	0.004538831
nop58	2.485769865	0.303135942	0.103804164	2.920267662	0.003497309	0.004716269
slc39a7	0.501521486	0.551305116	0.189068634	2.915899397	0.003546648	0.004776752
polr2f	1.133639505	0.386267077	0.133404968	2.895447463	0.003786184	0.00509292
tcf25	0.675617744	0.482921638	0.167313739	2.886323865	0.003897708	0.005236315
pdha1a	0.734525568	0.480726424	0.167102062	2.876843167	0.004016752	0.005389437
hmgb3a	1.890735783	-0.319800171	0.111317537	-2.872864235	0.004067689	0.005450908
atp5fa1	1.56121996	0.325582259	0.115063837	2.82957937	0.004660924	0.006238016
ddx39ab	1.819486095	-0.312133132	0.110574609	-2.822828258	0.004760206	0.006362889
calr3a	0.475583163	0.556062161	0.197904104	2.809755584	0.004957914	0.006618846
edf1	3.032444747	0.226583926	0.080768662	2.805344542	0.005026282	0.006701709
hint1	1.127554522	0.375516681	0.13394176	2.803581807	0.005053841	0.006730021
cox7b	6.88563511	0.170243145	0.061079739	2.787227768	0.00531611	0.007070426
ywhaz	3.216079806	0.23403075	0.084312988	2.775737814	0.00550766	0.007316043
ssuh2rs1	0.457961881	0.539143197	0.195042392	2.764235968	0.005705626	0.007569559
eef1da	1.069852145	0.39519798	0.143149918	2.760727954	0.005767269	0.007641812
ran	4.960372426	0.188987434	0.068961079	2.740494161	0.006134687	0.008118541
rps15a	32.09618147	0.12726107	0.04652903	2.735089663	0.006236329	0.0082428
ccdc25	0.944388279	-0.406279393	0.149220472	-2.722678657	0.006475501	0.008548304
slc6a9	0.390830328	-0.695758009	0.255761662	-2.72033738	0.006521534	0.008598404
si:ch211-196l7.4	1.315914304	0.356622293	0.131505529	2.711842578	0.006691036	0.008810968
marcksl1b	19.32644963	-0.178897171	0.066318581	-2.697542187	0.006985343	0.009187151
csde1	1.152861075	-0.358407099	0.132974324	-2.695310557	0.007032305	0.009237497
sar1b	0.521705494	0.485397023	0.180503063	2.689134554	0.007163754	0.009398562
ddx61	1.318677	-0.329315827	0.123453033	-2.667539379	0.007640893	0.010012205
rpl5b	5.39867133	0.211121482	0.079235024	2.664496968	0.007710356	0.010090798
tubb4b	5.458555133	-0.226384878	0.084997768	-2.663421447	0.007735047	0.010110676
slc15a2	0.479022472	0.569232683	0.214805938	2.649985786	0.008049516	0.010508816
myl12.1	5.278255116	0.195213418	0.074025576	2.637107712	0.008361628	0.010902907
zgc:56493	12.61502897	0.128741823	0.048995883	2.627604932	0.008598832	0.011198478
uqcrc2b	0.480982421	0.466887271	0.178126405	2.621100851	0.008764633	0.011400452
tuba8l	1.653266015	0.3188066	0.121938863	2.614479021	0.008936365	0.011609636
ddx18	0.457722673	0.502120324	0.192385771	2.609966011	0.009055122	0.011749573
lsm6	1.132154795	0.346497428	0.133562101	2.594279555	0.009478938	0.012284519
rhoac	0.854544461	0.387214728	0.151097382	2.562683241	0.010386676	0.013444554
psmc1a	0.990454032	0.371333288	0.145479197	2.552483763	0.010695789	0.013827849
h2afvb	4.807919698	-0.20273111	0.079997492	-2.534218312	0.01126985	0.01455233
ewsr1a	0.732236959	0.414421152	0.163610707	2.532970852	0.011310036	0.014586519
psma1	1.858568332	0.285354852	0.112704103	2.531894083	0.011344825	0.014613673
rrs1	0.773049958	0.413058221	0.163184894	2.531228287	0.011366384	0.01462374
si:ch73-46j18.5	0.763759546	-0.403559278	0.159717076	-2.526713415	0.011513541	0.014795179
ndufa3	1.317038255	0.31343919	0.124092015	2.525861064	0.011541511	0.014813231
pfn2l	2.642293801	-0.220161397	0.087971692	-2.502639115	0.012327117	0.015802473
junba	0.658508377	0.532320579	0.213842364	2.48931301	0.012799023	0.016387678
c1qbp	0.787429139	0.394231793	0.158402552	2.488796984	0.012817613	0.016391756
snrpd1	1.914514711	0.258532852	0.105538454	2.449655482	0.014299296	0.018264647
sem1	2.158244291	0.243555641	0.100621973	2.420501552	0.015499113	0.019773449
hmga1a	7.257412851	-0.193629358	0.080077612	-2.418021134	0.01560517	0.019884912
zgc:86598	0.629363484	0.407599399	0.169020058	2.411544543	0.015885111	0.020217414
atp5mc1	2.123089538	0.2358243	0.098078074	2.404454848	0.016196607	0.020589235
atp5l	3.830755908	0.193648295	0.080776302	2.397340449	0.016514571	0.020968382
naa10	1.658104356	0.263324529	0.110074742	2.39223389	0.016746167	0.021237094
gsta.1	0.722241916	0.436844392	0.182676913	2.391349753	0.016786553	0.021262967
cdc42	0.725376516	0.392369245	0.164113373	2.390842614	0.016809757	0.021267041
snrpc	0.710686303	0.393450129	0.165285534	2.380426885	0.017292592	0.021851922
sept7a	0.5533658	0.419590904	0.17665301	2.375226467	0.017538186	0.022135979
si:dkey-17e16.10	0.728798366	0.389912091	0.165293026	2.358914349	0.018328486	0.023106053
suclg1	1.003045733	0.329357426	0.139696487	2.357664342	0.018390313	0.02315656
ncbp2	0.873936172	0.349658642	0.149242946	2.342882194	0.019135424	0.024066302
igfbp1a	0.342128394	0.759666732	0.325321577	2.335125566	0.019536862	0.024542174
her9	0.485008695	0.484860693	0.208142556	2.329464489	0.019834472	0.024886649
rpl32	49.47751299	-0.101489575	0.043882224	-2.312771921	0.020735182	0.025986141
nsfl1c	0.930775244	0.334217871	0.144802257	2.308098495	0.020993659	0.026279121
hdlbpa	1.519486598	-0.283650101	0.122919452	-2.30760955	0.021020863	0.026282254
eif3c	1.391395817	-0.273494158	0.118885492	-2.300483871	0.021420822	0.026750886
rps29	11.22564089	0.128393011	0.056029487	2.291525732	0.021933025	0.027358428
u2surp	0.577668549	0.389794371	0.174310679	2.236204768	0.025338361	0.031569106
pabpn1	1.261963428	0.288813459	0.129697623	2.226821521	0.025959204	0.032304788
dap1b	1.465186209	-0.341923259	0.153748996	-2.223905631	0.026154794	0.032510165
gpm6ab	0.667279064	-0.425479274	0.192363628	-2.211848877	0.026977109	0.033493166
rpl12	6.537658254	0.160144522	0.072518961	2.20831241	0.027222503	0.033758442
ube2v1	0.919797673	0.314585957	0.14558739	2.160804972	0.030710408	0.038039434
zmat2	0.753702315	0.338689292	0.159109256	2.128658633	0.033282514	0.041177436
sf3b4	1.079160726	0.292427131	0.138280986	2.114731316	0.034452854	0.042575884
rsl24d1	1.665749229	0.230732393	0.109255722	2.111856382	0.03469877	0.04279023
si:dkey-42i9.4	0.736297582	-0.360233582	0.170584242	-2.111763529	0.034706737	0.04279023
nsa2	4.183634048	-0.163217649	0.077332347	-2.110599963	0.034806711	0.04286382
h3f3b.1.2	1.046595304	0.286309392	0.136329288	2.100131202	0.035717301	0.043934345
rpf1	0.616856366	0.367488092	0.176434827	2.082854601	0.037264479	0.045784533
hnrnpa1b	1.972671326	0.239237747	0.115001679	2.080297859	0.037498221	0.045993732
psmc6	1.670514118	0.228283684	0.10974928	2.080047218	0.037521202	0.045993732
txnipa	0.658828665	0.357592805	0.172306041	2.075335277	0.037955472	0.046472523
nop2	0.856858264	0.33511313	0.161682753	2.072658493	0.038204073	0.046723142
sdhdb	0.714025792	0.346129446	0.168850897	2.049911791	0.040373039	0.049319074
tomm7	0.589779472	0.349152662	0.171194656	2.039506784	0.041399475	0.050514956
ube2na	0.773786185	0.326457797	0.16023147	2.037413728	0.041608599	0.05071197
psmd1	0.865544224	0.317757336	0.15670842	2.027697913	0.042591089	0.051850021
ctbp1	0.782777543	-0.319034161	0.15786589	-2.0209189	0.043288161	0.052638404
sarnp	0.846883385	0.309467423	0.153300681	2.018695681	0.043518859	0.052858523
rpl29	22.04051297	-0.110315367	0.0548304	-2.011938047	0.044226468	0.053656741
atp1a1a.1	1.491145275	0.241290127	0.120122011	2.008708689	0.044568037	0.054009557
rhoaa	1.475784322	-0.225864764	0.112537745	-2.007013413	0.044748235	0.054166236
cxcr4a	0.202287419	0.763894378	0.382265001	1.998337215	0.045680113	0.05523141
ak2	1.1721072	0.257160812	0.129353989	1.988039293	0.046807344	0.056530096
gnb1b	2.879437758	0.168780849	0.084948711	1.986855905	0.046938367	0.056624062
dnajc8	0.747090439	0.319619383	0.160943576	1.98590954	0.047043369	0.056686461
bcas2	1.346577576	0.237861758	0.120230845	1.978375496	0.047886362	0.057636979
hmgb1a	0.95571208	-0.299810872	0.151919104	-1.973490263	0.048439733	0.058237148
hmgn6	6.710521206	0.122095114	0.061896183	1.972579054	0.048543541	0.058296081
flot1b	0.75614204	0.320884084	0.163180989	1.966430562	0.049248896	0.059076466
rplp1	47.14085491	0.080283977	0.040854138	1.965136949	0.049398389	0.059189061
eif2s1a	0.87002375	0.305017787	0.155884921	1.956685651	0.050384438	0.060302634
si:ch1073-314i13.4	0.705010274	0.317511699	0.162500741	1.953909241	0.050711952	0.060626423
mt-nd3	1.886519752	0.213762701	0.110131694	1.940973505	0.052261491	0.062408784
phlda2	1.265771418	0.35522864	0.18575886	1.912310612	0.055836365	0.066603019
cx30.3	0.19057901	0.758468387	0.403000557	1.882052947	0.059828827	0.071285411
rbmx	0.871197165	0.27871177	0.149261454	1.867272241	0.06186358	0.073627348
pax7b	0.211877899	0.873552384	0.470831917	1.855338079	0.063547964	0.075547523
bxdc2	0.817458383	0.290054797	0.158087183	1.834777435	0.066538673	0.079014675
si:rp71-45k5.4	1.261539261	0.227735918	0.124478592	1.829518752	0.067321933	0.079855671
pno1	0.850838611	0.289019409	0.161482325	1.789789745	0.073487718	0.087072308
dldh	0.509614481	0.322699015	0.181220264	1.780700498	0.074961392	0.088719601
zeb2a	2.689328392	-0.186267018	0.106419645	-1.750306707	0.080065404	0.0946551
eef2b	6.542628091	-0.118176245	0.067560625	-1.749188149	0.080258502	0.094778076
eif3s10	1.673702244	-0.196713224	0.114181222	-1.722815888	0.084921825	0.10017386
si:dkey-28b4.7	0.875481363	-0.273965031	0.162592	-1.684984686	0.091991526	0.108393116
sf3b5	3.197518055	-0.132076385	0.078500769	-1.682485238	0.092474785	0.108842004
cdkn2aipnl	0.715358524	0.274877562	0.163611283	1.680064829	0.092944703	0.109274214
sf3a2	1.81001044	0.179125315	0.107205598	1.670857846	0.094749759	0.111273448
sfpq	0.71649862	-0.293447578	0.176441389	-1.663144798	0.096283454	0.11294994
rgs2	0.180251202	0.673523724	0.405399803	1.661381478	0.096636855	0.113239663
srsf3a	1.086893948	0.220226113	0.135153335	1.62945379	0.10321699	0.120817246
eif3ja	0.913396205	-0.242120123	0.14871242	-1.628109634	0.103501641	0.121017304
lsm7	1.644556392	-0.185925585	0.115640143	-1.607794491	0.107880195	0.125998384
psmd4b	0.813063208	0.245538546	0.152818126	1.606737063	0.10811206	0.126130736
xkr8.2	0.573979818	0.370686349	0.231637737	1.600284796	0.109535418	0.127651353
snrpe	3.048319423	0.131617923	0.084573557	1.556253841	0.119647743	0.139283587
csnk2a1	1.017816598	0.216238936	0.140650028	1.537425476	0.124189152	0.144412303
pfdn4	3.118313659	0.123936337	0.080677173	1.536200785	0.124489143	0.14460311
hnrnpm	0.748051082	-0.249425184	0.16449499	-1.516308691	0.129441315	0.15019145
zgc:111986	0.938587407	-0.213736163	0.142905702	-1.49564475	0.134746255	0.156176487
lsm3	1.035044215	0.21315842	0.14336017	1.486873383	0.137048255	0.158671756
msx3	0.254552704	0.527452168	0.361383563	1.45953558	0.144417755	0.167022273
CABZ01080702.1	0.572531795	-0.279241695	0.192410274	-1.451282661	0.146701167	0.169478873
CT956002.2	0.673611918	0.431984463	0.298048176	1.449377982	0.147232054	0.169907707
eif4g1a	1.292995047	-0.182098097	0.126140932	-1.443608307	0.148849187	0.171587795
nutf2	0.781494672	0.225057806	0.156860399	1.434764977	0.151354081	0.174286518
mt2	0.18561375	0.599025561	0.420965693	1.422979521	0.154742092	0.177995228
serbp1a	7.139297674	0.08883139	0.062758634	1.41544492	0.156938087	0.180326268
si:ch211-194k22.8	0.611753096	0.244052939	0.174116127	1.401667628	0.161014522	0.184810627
ola1	0.908820763	0.203039411	0.146402115	1.386861189	0.165484094	0.189736074
ipo7	0.779229494	-0.218700773	0.158848161	-1.376791343	0.168576768	0.19307393
fxyd6l	0.786221551	0.228803102	0.167931421	1.362479396	0.173046642	0.197980245
ier2a	0.990545236	0.224233865	0.171083631	1.310668142	0.189969906	0.217108464
calm2a	0.882506918	0.200511469	0.154076857	1.301373043	0.193130796	0.220484085
ccng1	1.790787826	-0.182717802	0.140641164	-1.299177263	0.193883102	0.221105703
nr2f5	2.499656493	-0.133074542	0.103999977	-1.279563184	0.200698805	0.228633328
si:dkey-251i10.2	0.157544656	0.593882531	0.473925769	1.253112977	0.210164594	0.239160565
alx4a	0.345678054	-0.636874922	0.515004831	-1.236638735	0.216221233	0.245789948
ino80e	1.260254405	0.211649189	0.173258949	1.221577239	0.22186754	0.251939235
nfyba	1.055033965	0.166088874	0.136611712	1.215773316	0.224071287	0.254170415
si:dkey-33c12.4	0.763000125	0.203833166	0.168431729	1.210182706	0.226208793	0.256321784
marcksb	1.728961787	0.1314773	0.110217818	1.192886069	0.232913996	0.263638821
eef1db	1.474223407	0.146240995	0.124004253	1.179322416	0.238269815	0.269414542
ctnnb1	1.681048252	-0.138427809	0.117831477	-1.174794821	0.240076813	0.271169563
gtpbp4	1.34752606	0.143846098	0.126432636	1.137729171	0.255233588	0.287983604
usp10	1.003680631	0.154259245	0.139913707	1.102531329	0.270230746	0.304582112
h1fx	0.406022227	-0.367046419	0.333939439	-1.099140672	0.271706712	0.305921631
setb	3.521251752	-0.092969869	0.084850287	-1.095693042	0.273213129	0.307292567
adam10a	0.565611746	0.207873526	0.191744123	1.084119416	0.278311855	0.312696741
lsm5	1.07315101	0.142114489	0.13175058	1.078663097	0.280737942	0.315089842
stc2a	0.184100673	0.490452755	0.457362549	1.072350056	0.283562831	0.317925029
apoeb	0.189600093	0.603178448	0.563501908	1.070410657	0.284434504	0.318566645
arhgdia	1.849763976	-0.110319024	0.103457718	-1.066319903	0.286279055	0.320295389
rpl38	9.364155115	0.070603555	0.06646112	1.062328704	0.288086488	0.321979016
snd1	0.598472425	-0.189688043	0.178928841	-1.060131176	0.289084926	0.322755888
lsm12b	1.065515719	-0.146080385	0.138457475	-1.055055963	0.291399731	0.324999281
eif4ebp1	3.407785063	-0.091833658	0.087653249	-1.04769257	0.294780272	0.32842535
sumo2b	4.2105634	-0.076293857	0.073160442	-1.042829355	0.297027333	0.330582722
hnrnpl2	0.939702201	0.15221199	0.147713881	1.030451496	0.30279811	0.33665328
map1lc3b	0.540522274	0.196558401	0.192323225	1.022021139	0.306770896	0.340714231
psmd4a	0.5681356	0.170019398	0.172330732	0.986587798	0.323844755	0.35930221
abcf1	1.900303452	0.105105281	0.107732762	0.975611122	0.329257211	0.364926742
rpl39	26.94614362	-0.048855218	0.050828822	-0.961171567	0.33646591	0.372528333
hif1al	1.059586153	0.131722101	0.137524157	0.957810641	0.338158253	0.37401287
sec61a1	1.225808046	0.148384462	0.160754876	0.923047971	0.355982206	0.393317827
eif3ea	1.756046856	0.097204652	0.105844421	0.91837294	0.358423653	0.395604529
si:ch211-51e12.7	1.749284388	-0.102244619	0.111903161	-0.913688391	0.360880606	0.39790359
drap1	1.356980959	-0.107793578	0.118427254	-0.910209213	0.362712187	0.399509075
serpinh1b	0.481961042	-0.247213501	0.275825214	-0.896268681	0.370109282	0.407235032
icn	0.10706137	-0.655683002	0.739692726	-0.886426186	0.375387914	0.412616467
mdh2	1.163438813	0.113159023	0.132611349	0.853313264	0.393485607	0.432062627
id1	6.143328488	-0.110963509	0.131794917	-0.841940727	0.399821132	0.438566685
srsf7a	1.303779106	0.101406785	0.125039244	0.810999663	0.417365864	0.457340144
tars	0.936386266	-0.121086425	0.152813003	-0.792383	0.428137389	0.468660681
aldob	0.618663203	0.162117354	0.208798906	0.776428175	0.437496214	0.478413126
tma7	5.263494078	-0.051648024	0.067744849	-0.762390421	0.445827022	0.487022537
spcs2	0.747329579	0.119871307	0.162250854	0.738802316	0.460027045	0.502019257
smim15	0.762637101	0.112180242	0.154641989	0.725419034	0.468195	0.510409303
eif5b	0.947452937	0.106140392	0.150211583	0.706605913	0.479811414	0.522537711
ddx39aa	1.410964171	0.081997258	0.117858674	0.695725267	0.486600899	0.529389935
gpx4b	1.638081104	-0.073757922	0.109504989	-0.673557639	0.500592592	0.544055688
ube2ib	1.608051542	0.072560894	0.111360042	0.651588238	0.514666837	0.558781138
SERP1	0.848613698	0.0948564	0.151161623	0.627516418	0.530320778	0.575189916
cnbpa	4.063583634	-0.048623276	0.078820968	-0.616882501	0.53731223	0.582179443
krt4	0.695435185	0.214572717	0.349512884	0.613919336	0.539268632	0.583704807
si:ch211-137a8.4	0.532381898	-0.133773925	0.218962461	-0.610944565	0.54123628	0.58523923
jpt1b	1.621233532	0.069390809	0.114878879	0.604034522	0.54582069	0.589597172
snrpf	2.561024137	-0.053209918	0.088751811	-0.599536135	0.548815421	0.592230839
mtpn	0.814682217	0.094306125	0.162618788	0.579921465	0.56196758	0.605809022
hspa14	0.625579293	0.100131796	0.183475232	0.545751023	0.585237094	0.630255332
gtf2f2a	0.479176916	0.109867939	0.201957573	0.54401495	0.586431185	0.630902711
ranbp1	1.87701505	0.057684062	0.108698413	0.530679897	0.595640619	0.640163251
sub1a	3.422300665	-0.04281949	0.081413023	-0.525953815	0.598920297	0.643038543
ndufv3	1.034865513	-0.069194736	0.134115565	-0.51593367	0.605900737	0.649877403
cpsf6	1.193399777	-0.067259658	0.133331073	-0.504455989	0.613940982	0.657838071
uba1	0.673590062	-0.082781933	0.165422804	-0.50042637	0.616774889	0.660209741
rnf10	0.909698009	-0.071230407	0.144701499	-0.492257559	0.622537279	0.665708205
mrps25	0.729280597	0.081466192	0.167320251	0.486887819	0.626337831	0.669099852
ndufb8	2.230774743	-0.045810532	0.094955879	-0.482440188	0.629493278	0.671796237
elavl1a	0.815744495	0.073588887	0.153811295	0.478436168	0.632339796	0.674157859
ndufs3	0.895016758	0.067165061	0.149059936	0.450590971	0.652284376	0.694725301
golga7	1.192081352	-0.058584449	0.13185024	-0.444325693	0.656807128	0.698842784
ube2v2	1.600390411	0.047871596	0.110979251	0.431356273	0.666209339	0.708138598
bzw1a	2.666274849	0.068570267	0.161733401	0.42397097	0.671586985	0.713142267
hnrnpub	1.072610973	-0.057369289	0.135694775	-0.422781858	0.672454425	0.713351454
eny2	1.838794732	-0.045010954	0.107074774	-0.420369361	0.674215647	0.714507419
hspa8	26.54519373	0.021385619	0.052077434	0.410650401	0.681328901	0.721327314
twist1a	0.181140031	0.156239129	0.385259407	0.405542671	0.68507866	0.724576236
nop53	1.329180729	-0.047793516	0.125189517	-0.381769315	0.702632481	0.742404131
ywhaqa	0.798352776	-0.058918313	0.159426027	-0.369565209	0.711706478	0.751245726
pa2g4b	1.059015268	0.050065705	0.136942071	0.36559769	0.714665299	0.753621287
snrnp70	0.954727434	0.050429626	0.142810864	0.353121781	0.723997145	0.762705903
si:ch211-156j16.1	0.510048984	0.085530998	0.246274169	0.347299915	0.728366015	0.766549396
psma3	2.66641765	-0.029488228	0.085900007	-0.343285512	0.731383679	0.768964658
ncl	3.80595642	-0.030439817	0.096215096	-0.316372572	0.751719733	0.789565445
idh2	1.546552693	-0.035146412	0.113660552	-0.309222608	0.757152198	0.794487119
col1a1a	0.106603052	-0.234718031	0.791148779	-0.296680014	0.766710817	0.803724443
cldni	0.187376742	0.442252332	1.510409049	0.29280302	0.769672719	0.80603521
s100a10b	0.187618693	0.17034121	0.596114839	0.285752339	0.775067814	0.810887074
myl12.2	0.747049619	0.047843432	0.170970408	0.27983458	0.77960442	0.814404719
rpl11	40.35742976	-0.011769883	0.042130094	-0.279369975	0.77996091	0.814404719
vars	0.611436848	0.051498512	0.186105833	0.276716268	0.781997979	0.815731225
cdh1	0.349081842	0.077677993	0.285531491	0.272047026	0.785585861	0.81867126
pin1	0.968707282	-0.038736095	0.143733241	-0.269499905	0.787545016	0.819909879
hsbp1b	0.940985071	0.038154345	0.142636341	0.26749386	0.789088941	0.820693912
h3f3c	4.490185398	-0.019361174	0.072645066	-0.266517404	0.789840758	0.820693912
nono	1.000766394	0.036957377	0.14518378	0.254555823	0.799066183	0.829469677
tuba8l3	1.206324931	-0.035837231	0.146178332	-0.245161036	0.806331745	0.836195884
cdv3	1.81952433	-0.025182809	0.106710772	-0.235991254	0.813439457	0.842745455
cirbpa	6.564118455	-0.016111319	0.069851667	-0.230650463	0.81758636	0.846217789
zc3h15	0.71867688	0.039250737	0.170992165	0.229546989	0.818443803	0.846282028
selenoh	2.279321309	0.021896922	0.097631482	0.224281361	0.822538379	0.849690131
khdrbs1a	5.491888418	-0.015299545	0.069734577	-0.219396831	0.826340938	0.85279026
selenof	1.938126367	0.021402563	0.101407981	0.211054032	0.832845109	0.858254417
cops9	1.087944214	0.028002123	0.133003585	0.210536607	0.833248884	0.858254417
rap1b	0.734286795	0.034995667	0.168543565	0.207635733	0.835513401	0.859754603
ppih	0.772912482	-0.031784354	0.16780488	-0.189412575	0.84976947	0.872962794
mt-nd5	0.964080085	0.026734665	0.141355226	0.189131073	0.849990088	0.872962794
serf2	3.333781994	0.013768349	0.07721794	0.178305054	0.85848341	0.880835437
EIF1B	1.51239674	0.024980254	0.143756369	0.173767981	0.862047809	0.88338831
tmsb4x	14.80100698	0.012564418	0.07261632	0.173024708	0.862632006	0.88338831
eif3ba	2.417440745	0.014413322	0.089636212	0.160797984	0.872252513	0.892381417
mrpl53	0.759788392	0.024596691	0.156760318	0.156906362	0.875318646	0.894658059
rwdd1	1.199664658	0.019046485	0.12637702	0.150711613	0.880203212	0.898787157
eif1axb	2.144518076	-0.012337415	0.096310989	-0.128099763	0.898070024	0.914981416
eif4g2b	0.572916441	0.02345758	0.183433796	0.127880361	0.898243653	0.914981416
prdx3	0.716376822	0.020755983	0.162949936	0.12737644	0.898642462	0.914981416
polr2l	2.240239677	-0.011236824	0.093179023	-0.120593924	0.904012681	0.919569305
si:ch211-276i12.9	0.76153637	-0.01939808	0.164941649	-0.117605709	0.906380081	0.921096854
CU499336.2	0.086620069	0.085032653	0.78163178	0.108788634	0.913370139	0.926760562
hnrnpa0b	5.182363764	-0.008105185	0.074785803	-0.108378659	0.913695329	0.926760562
rcc2	1.16160891	0.012600747	0.129526999	0.097282784	0.922501827	0.934801852
kctd5a	0.789792367	-0.015408621	0.16253382	-0.094802552	0.924471659	0.935906609
mak16	0.923003447	-0.011639345	0.147264103	-0.079037215	0.937003022	0.94769127
cdc42l	1.262825077	0.00939433	0.125482217	0.074865824	0.940321469	0.95014439
wasf3b	0.911891422	0.011151007	0.157493412	0.070803007	0.943554539	0.952506669
tubb5	1.559554197	-0.009982779	0.156198684	-0.063910777	0.949041271	0.957137358
aqp3a	0.130303821	0.091044574	1.556037846	0.058510514	0.953341988	0.960564276
sema3fa	0.448942539	-0.019454674	0.360443797	-0.053974223	0.956955701	0.963293156
inip	0.776575647	-0.006940098	0.155738682	-0.044562457	0.964456068	0.969641934
defbl1	0.155478227	-0.029633803	0.676988089	-0.043773004	0.965085346	0.969641934
smdt1b	1.193948445	-0.004735753	0.130522995	-0.036282905	0.971056781	0.974721146
epcam	0.179162046	-0.03334032	1.137562882	-0.029308552	0.976618507	0.979379916
apoda.1	0.192786324	-0.012521957	0.626752308	-0.019979116	0.984060033	0.985913253
rab2a	1.134158841	0.002342054	0.129406932	0.018098368	0.98556038	0.98648753
fkbp3	1.305147369	-0.000119887	0.128782404	-0.000930925	0.99925723	0.99925723
