## Supplementary material for "Loss of MITF activity leads to emergent cell states from the melanocyte stem cell lineage": Table_S6

	nCount_originalexp	nFeature_originalexp	Experiment	Stage	Genotype	Temperature	MITF_activity	Experimental_condition	Condition	Seurat_Cluster	Cluster_Name	umap_1	umap_2
LT_10x_2mpf_AAACGAACACGTAGAG-1	9308	4130	LT_10x_2mpf	2_mpf	WT	32C	MITF_WT	WT_2mpf_Always_32C	Normal_development	1	Cycling progenitors	7.56555943	-3.434933884
LT_10x_2mpf_AAACGCTTCCTGTAAG-1	14258	2959	LT_10x_2mpf	2_mpf	WT	32C	MITF_WT	WT_2mpf_Always_32C	Normal_development	0	Mp Pigment Progenitors A	0.937018914	0.719078945
LT_10x_2mpf_AAACGCTTCTCTGACC-1	505	341	LT_10x_2mpf	2_mpf	WT	32C	MITF_WT	WT_2mpf_Always_32C	Normal_development	1	Cycling progenitors	1.108035846	-1.066295369
LT_10x_2mpf_AAAGGGCTCGCCGAGT-1	6752	2084	LT_10x_2mpf	2_mpf	WT	32C	MITF_WT	WT_2mpf_Always_32C	Normal_development	0	Mp Pigment Progenitors A	1.226803107	1.391579138
LT_10x_2mpf_AAAGTGAAGAAGCGAA-1	9009	1910	LT_10x_2mpf	2_mpf	WT	32C	MITF_WT	WT_2mpf_Always_32C	Normal_development	0	Mp Pigment Progenitors A	0.390530153	1.955213921
LT_10x_2mpf_AAATGGACAATAGAGT-1	1557	708	LT_10x_2mpf	2_mpf	WT	32C	MITF_WT	WT_2mpf_Always_32C	Normal_development	0	Mp Pigment Progenitors A	-0.612934904	2.599631326
LT_10x_2mpf_AAATGGAGTAGCTGTT-1	631	362	LT_10x_2mpf	2_mpf	WT	32C	MITF_WT	WT_2mpf_Always_32C	Normal_development	2	Mp Pigment Progenitors B	1.229497237	4.355018632
LT_10x_2mpf_AACAAAGAGGAAGTCC-1	7868	1941	LT_10x_2mpf	2_mpf	WT	32C	MITF_WT	WT_2mpf_Always_32C	Normal_development	0	Mp Pigment Progenitors A	0.380820317	0.57816668
LT_10x_2mpf_AACACACCATTGTCGA-1	1769	990	LT_10x_2mpf	2_mpf	WT	32C	MITF_WT	WT_2mpf_Always_32C	Normal_development	0	Mp Pigment Progenitors A	-0.58655055	0.636214958
LT_10x_2mpf_AACCAACAGAACCGCA-1	811	526	LT_10x_2mpf	2_mpf	WT	32C	MITF_WT	WT_2mpf_Always_32C	Normal_development	1	Cycling progenitors	1.581671758	-0.35838805
LT_10x_2mpf_AACCAACAGCACCCAC-1	555	432	LT_10x_2mpf	2_mpf	WT	32C	MITF_WT	WT_2mpf_Always_32C	Normal_development	1	Cycling progenitors	5.864506288	0.200518684
LT_10x_2mpf_AACCACATCAGAGCGA-1	777	588	LT_10x_2mpf	2_mpf	WT	32C	MITF_WT	WT_2mpf_Always_32C	Normal_development	1	Cycling progenitors	5.169621034	-2.352195723
LT_10x_2mpf_AACCATGGTGAGAACC-1	7134	1941	LT_10x_2mpf	2_mpf	WT	32C	MITF_WT	WT_2mpf_Always_32C	Normal_development	2	Mp Pigment Progenitors B	1.576212688	5.397152679
LT_10x_2mpf_AACCTTTCACGCAAAG-1	784	373	LT_10x_2mpf	2_mpf	WT	32C	MITF_WT	WT_2mpf_Always_32C	Normal_development	0	Mp Pigment Progenitors A	-0.682542519	-1.160439475
LT_10x_2mpf_AACGTCACAGTGGCTC-1	959	451	LT_10x_2mpf	2_mpf	WT	32C	MITF_WT	WT_2mpf_Always_32C	Normal_development	0	Mp Pigment Progenitors A	-0.428104238	0.509961502
LT_10x_2mpf_AACTTCTTCAACGTGT-1	10639	2375	LT_10x_2mpf	2_mpf	WT	32C	MITF_WT	WT_2mpf_Always_32C	Normal_development	3	Mp Pigment Progenitors C	3.74683003	9.452432887
LT_10x_2mpf_AACTTCTTCATTATCC-1	553	332	LT_10x_2mpf	2_mpf	WT	32C	MITF_WT	WT_2mpf_Always_32C	Normal_development	1	Cycling progenitors	0.199079318	-1.395399077
LT_10x_2mpf_AAGAACAAGGCCCACT-1	6674	1592	LT_10x_2mpf	2_mpf	WT	32C	MITF_WT	WT_2mpf_Always_32C	Normal_development	0	Mp Pigment Progenitors A	0.175663514	2.146632688
LT_10x_2mpf_AAGACAACATTAGGAA-1	9978	2142	LT_10x_2mpf	2_mpf	WT	32C	MITF_WT	WT_2mpf_Always_32C	Normal_development	3	Mp Pigment Progenitors C	3.296441121	8.375581996
LT_10x_2mpf_AAGACTCAGCAGTAAT-1	1518	685	LT_10x_2mpf	2_mpf	WT	32C	MITF_WT	WT_2mpf_Always_32C	Normal_development	0	Mp Pigment Progenitors A	-1.285571472	0.244708793
LT_10x_2mpf_AAGATAGGTACCGCGT-1	585	337	LT_10x_2mpf	2_mpf	WT	32C	MITF_WT	WT_2mpf_Always_32C	Normal_development	0	Mp Pigment Progenitors A	-0.689994054	-0.818765743
LT_10x_2mpf_AAGCGAGTCGAATCCA-1	21875	5379	LT_10x_2mpf	2_mpf	WT	32C	MITF_WT	WT_2mpf_Always_32C	Normal_development	4	mitfaHI aox5LO A	7.618842168	-1.667105658
LT_10x_2mpf_AAGCGAGTCGATTCCC-1	10132	2064	LT_10x_2mpf	2_mpf	WT	32C	MITF_WT	WT_2mpf_Always_32C	Normal_development	2	Mp Pigment Progenitors B	1.488704248	3.477579848
LT_10x_2mpf_AAGCGTTTCTATTGTC-1	7136	1999	LT_10x_2mpf	2_mpf	WT	32C	MITF_WT	WT_2mpf_Always_32C	Normal_development	0	Mp Pigment Progenitors A	0.633036895	1.370347725
LT_10x_2mpf_AAGGAATGTTGCGGAA-1	829	549	LT_10x_2mpf	2_mpf	WT	32C	MITF_WT	WT_2mpf_Always_32C	Normal_development	1	Cycling progenitors	4.363455339	-2.518827899
LT_10x_2mpf_AAGTACCCACCGGAAA-1	1654	752	LT_10x_2mpf	2_mpf	WT	32C	MITF_WT	WT_2mpf_Always_32C	Normal_development	0	Mp Pigment Progenitors A	-0.339852648	2.171047346
LT_10x_2mpf_AAGTACCTCAAGCCCG-1	11238	2370	LT_10x_2mpf	2_mpf	WT	32C	MITF_WT	WT_2mpf_Always_32C	Normal_development	0	Mp Pigment Progenitors A	0.812975688	2.496325152
LT_10x_2mpf_AAGTCGTGTGCCCAGT-1	887	457	LT_10x_2mpf	2_mpf	WT	32C	MITF_WT	WT_2mpf_Always_32C	Normal_development	0	Mp Pigment Progenitors A	-1.091063337	-1.642665608
LT_10x_2mpf_AAGTGAACATCCGGCA-1	11969	2375	LT_10x_2mpf	2_mpf	WT	32C	MITF_WT	WT_2mpf_Always_32C	Normal_development	0	Mp Pigment Progenitors A	0.849897189	0.461847441
LT_10x_2mpf_AATCGTGTCAACTGAC-1	8907	1945	LT_10x_2mpf	2_mpf	WT	32C	MITF_WT	WT_2mpf_Always_32C	Normal_development	2	Mp Pigment Progenitors B	1.760584159	3.448770778
LT_10x_2mpf_AATGAAGAGGCTTTCA-1	5602	3269	LT_10x_2mpf	2_mpf	WT	32C	MITF_WT	WT_2mpf_Always_32C	Normal_development	1	Cycling progenitors	7.86787705	-6.086351617
LT_10x_2mpf_AATGACCAGCCTGCCA-1	12115	2807	LT_10x_2mpf	2_mpf	WT	32C	MITF_WT	WT_2mpf_Always_32C	Normal_development	3	Mp Pigment Progenitors C	4.615613027	10.67077185
LT_10x_2mpf_AATGCCAGTCATCTAG-1	4346	1368	LT_10x_2mpf	2_mpf	WT	32C	MITF_WT	WT_2mpf_Always_32C	Normal_development	0	Mp Pigment Progenitors A	-0.332848983	0.608305262
LT_10x_2mpf_AATGGAATCCACTGAA-1	6983	1742	LT_10x_2mpf	2_mpf	WT	32C	MITF_WT	WT_2mpf_Always_32C	Normal_development	0	Mp Pigment Progenitors A	0.541888042	-0.196209772
LT_10x_2mpf_AATGGCTAGTAAACAC-1	1833	960	LT_10x_2mpf	2_mpf	WT	32C	MITF_WT	WT_2mpf_Always_32C	Normal_development	1	Cycling progenitors	5.86838202	-0.677702172
LT_10x_2mpf_AATGGCTCATTCTGTT-1	66406	12973	LT_10x_2mpf	2_mpf	WT	32C	MITF_WT	WT_2mpf_Always_32C	Normal_development	4	mitfaHI aox5LO A	7.732260747	-6.120552762
LT_10x_2mpf_AATTCCTCAATGTTGC-1	5342	2213	LT_10x_2mpf	2_mpf	WT	32C	MITF_WT	WT_2mpf_Always_32C	Normal_development	1	Cycling progenitors	6.24298863	-3.4248154
LT_10x_2mpf_AATTTCCGTGGACTAG-1	957	499	LT_10x_2mpf	2_mpf	WT	32C	MITF_WT	WT_2mpf_Always_32C	Normal_development	0	Mp Pigment Progenitors A	-0.462437467	1.359275417
LT_10x_2mpf_ACAAAGACACATTGTG-1	513	384	LT_10x_2mpf	2_mpf	WT	32C	MITF_WT	WT_2mpf_Always_32C	Normal_development	1	Cycling progenitors	2.405649705	-1.623184426
LT_10x_2mpf_ACAAAGAGTCGAGATG-1	589	212	LT_10x_2mpf	2_mpf	WT	32C	MITF_WT	WT_2mpf_Always_32C	Normal_development	3	Mp Pigment Progenitors C	1.101422591	6.97956969
LT_10x_2mpf_ACAACCAAGCTGAGCA-1	808	622	LT_10x_2mpf	2_mpf	WT	32C	MITF_WT	WT_2mpf_Always_32C	Normal_development	1	Cycling progenitors	4.772692723	-3.948751672
LT_10x_2mpf_ACAAGCTGTGTCATGT-1	9143	1959	LT_10x_2mpf	2_mpf	WT	32C	MITF_WT	WT_2mpf_Always_32C	Normal_development	3	Mp Pigment Progenitors C	2.805278344	9.840971248
LT_10x_2mpf_ACACCAAGTCATTCCC-1	7880	1806	LT_10x_2mpf	2_mpf	WT	32C	MITF_WT	WT_2mpf_Always_32C	Normal_development	0	Mp Pigment Progenitors A	0.488306089	1.162320049
LT_10x_2mpf_ACACGCGGTCCGGACT-1	662	424	LT_10x_2mpf	2_mpf	WT	32C	MITF_WT	WT_2mpf_Always_32C	Normal_development	1	Cycling progenitors	2.141294522	-1.292910321
LT_10x_2mpf_ACACTGAGTCCTTTGC-1	626	426	LT_10x_2mpf	2_mpf	WT	32C	MITF_WT	WT_2mpf_Always_32C	Normal_development	1	Cycling progenitors	5.769083066	-0.106882794
LT_10x_2mpf_ACAGCCGCACTACGGC-1	1041	708	LT_10x_2mpf	2_mpf	WT	32C	MITF_WT	WT_2mpf_Always_32C	Normal_development	1	Cycling progenitors	5.092908426	-2.360531791
LT_10x_2mpf_ACAGGGACACGGCCAT-1	1338	606	LT_10x_2mpf	2_mpf	WT	32C	MITF_WT	WT_2mpf_Always_32C	Normal_development	0	Mp Pigment Progenitors A	-0.15373023	-0.893592341
LT_10x_2mpf_ACATCGACAGAGGGTT-1	600	377	LT_10x_2mpf	2_mpf	WT	32C	MITF_WT	WT_2mpf_Always_32C	Normal_development	1	Cycling progenitors	1.199861093	-1.005653365
LT_10x_2mpf_ACATTTCTCCCGAACG-1	990	537	LT_10x_2mpf	2_mpf	WT	32C	MITF_WT	WT_2mpf_Always_32C	Normal_development	0	Mp Pigment Progenitors A	-0.656003551	0.064261453
LT_10x_2mpf_ACCAAACAGATCGGTG-1	580	396	LT_10x_2mpf	2_mpf	WT	32C	MITF_WT	WT_2mpf_Always_32C	Normal_development	1	Cycling progenitors	4.906055494	-1.496007665
LT_10x_2mpf_ACCAAACCATGTTCAG-1	12965	2752	LT_10x_2mpf	2_mpf	WT	32C	MITF_WT	WT_2mpf_Always_32C	Normal_development	0	Mp Pigment Progenitors A	0.822106404	0.194560723
LT_10x_2mpf_ACCAACAGTATGCTTG-1	5619	1477	LT_10x_2mpf	2_mpf	WT	32C	MITF_WT	WT_2mpf_Always_32C	Normal_development	2	Mp Pigment Progenitors B	0.852428479	4.792357461
LT_10x_2mpf_ACCAACAGTCATCGCG-1	583	344	LT_10x_2mpf	2_mpf	WT	32C	MITF_WT	WT_2mpf_Always_32C	Normal_development	0	Mp Pigment Progenitors A	0.672610088	0.422189073
LT_10x_2mpf_ACCACAATCGTGCAGC-1	14073	2556	LT_10x_2mpf	2_mpf	WT	32C	MITF_WT	WT_2mpf_Always_32C	Normal_development	2	Mp Pigment Progenitors B	0.843039317	4.669825809
LT_10x_2mpf_ACCCAAACATACTTTC-1	544	408	LT_10x_2mpf	2_mpf	WT	32C	MITF_WT	WT_2mpf_Always_32C	Normal_development	1	Cycling progenitors	3.351122899	-1.916457875
LT_10x_2mpf_ACCCTCATCCTGATAG-1	4385	1651	LT_10x_2mpf	2_mpf	WT	32C	MITF_WT	WT_2mpf_Always_32C	Normal_development	0	Mp Pigment Progenitors A	0.23255734	1.086943032
LT_10x_2mpf_ACCCTTGGTCTGTGGC-1	3656	1340	LT_10x_2mpf	2_mpf	WT	32C	MITF_WT	WT_2mpf_Always_32C	Normal_development	0	Mp Pigment Progenitors A	-0.299401598	0.114868538
LT_10x_2mpf_ACCGTTCTCAGCCTTC-1	1461	808	LT_10x_2mpf	2_mpf	WT	32C	MITF_WT	WT_2mpf_Always_32C	Normal_development	0	Mp Pigment Progenitors A	0.029403968	3.112108009
LT_10x_2mpf_ACCTGAACAGGCACAA-1	8551	2077	LT_10x_2mpf	2_mpf	WT	32C	MITF_WT	WT_2mpf_Always_32C	Normal_development	2	Mp Pigment Progenitors B	1.284013553	3.39757158
LT_10x_2mpf_ACCTGTCCATGCAGCC-1	677	505	LT_10x_2mpf	2_mpf	WT	32C	MITF_WT	WT_2mpf_Always_32C	Normal_development	1	Cycling progenitors	4.172930284	-3.494463666
LT_10x_2mpf_ACGATGTAGCATCCCG-1	3789	1354	LT_10x_2mpf	2_mpf	WT	32C	MITF_WT	WT_2mpf_Always_32C	Normal_development	0	Mp Pigment Progenitors A	0.056833787	2.779214875
LT_10x_2mpf_ACGGTCGGTCGATGCC-1	31830	8587	LT_10x_2mpf	2_mpf	WT	32C	MITF_WT	WT_2mpf_Always_32C	Normal_development	4	mitfaHI aox5LO A	7.656471296	-5.386001809
LT_10x_2mpf_ACGGTCGTCACGAACT-1	3305	1156	LT_10x_2mpf	2_mpf	WT	32C	MITF_WT	WT_2mpf_Always_32C	Normal_development	2	Mp Pigment Progenitors B	1.287604137	6.641674773
LT_10x_2mpf_ACGGTTACACGAGGTA-1	684	491	LT_10x_2mpf	2_mpf	WT	32C	MITF_WT	WT_2mpf_Always_32C	Normal_development	1	Cycling progenitors	5.499344392	-1.770503266
LT_10x_2mpf_ACGTAACGTAGGCTGA-1	1403	716	LT_10x_2mpf	2_mpf	WT	32C	MITF_WT	WT_2mpf_Always_32C	Normal_development	0	Mp Pigment Progenitors A	-0.804927902	-1.724911673
LT_10x_2mpf_ACGTCCTAGTTTGCTG-1	1006	487	LT_10x_2mpf	2_mpf	WT	32C	MITF_WT	WT_2mpf_Always_32C	Normal_development	3	Mp Pigment Progenitors C	2.322860761	7.482993381
LT_10x_2mpf_ACTACGAAGGGCTTCC-1	1027	655	LT_10x_2mpf	2_mpf	WT	32C	MITF_WT	WT_2mpf_Always_32C	Normal_development	1	Cycling progenitors	5.465063615	-1.629610761
LT_10x_2mpf_ACTATCTGTTTACTTC-1	13418	2679	LT_10x_2mpf	2_mpf	WT	32C	MITF_WT	WT_2mpf_Always_32C	Normal_development	6	MIX+	1.309028192	-10.75673841
LT_10x_2mpf_ACTATGGCACCAGCGT-1	556	396	LT_10x_2mpf	2_mpf	WT	32C	MITF_WT	WT_2mpf_Always_32C	Normal_development	1	Cycling progenitors	4.203877492	-1.662389024
LT_10x_2mpf_ACTCCCACAGGCTACC-1	649	417	LT_10x_2mpf	2_mpf	WT	32C	MITF_WT	WT_2mpf_Always_32C	Normal_development	0	Mp Pigment Progenitors A	1.013584895	-0.4513043
LT_10x_2mpf_ACTCCCACAGTTAGAA-1	3225	1052	LT_10x_2mpf	2_mpf	WT	32C	MITF_WT	WT_2mpf_Always_32C	Normal_development	0	Mp Pigment Progenitors A	-0.052809076	1.595330612
LT_10x_2mpf_ACTCCCATCTAGCCTC-1	866	412	LT_10x_2mpf	2_mpf	WT	32C	MITF_WT	WT_2mpf_Always_32C	Normal_development	0	Mp Pigment Progenitors A	-0.044923262	1.41651185
LT_10x_2mpf_ACTCTCGCATACAGAA-1	1105	752	LT_10x_2mpf	2_mpf	WT	32C	MITF_WT	WT_2mpf_Always_32C	Normal_development	1	Cycling progenitors	4.696763082	-3.719822629
LT_10x_2mpf_ACTGTGAAGCAACTTC-1	3305	993	LT_10x_2mpf	2_mpf	WT	32C	MITF_WT	WT_2mpf_Always_32C	Normal_development	0	Mp Pigment Progenitors A	-0.491249041	1.056664766
LT_10x_2mpf_ACTTAGGTCCAATCCC-1	745	410	LT_10x_2mpf	2_mpf	WT	32C	MITF_WT	WT_2mpf_Always_32C	Normal_development	0	Mp Pigment Progenitors A	-0.349673705	2.695919172
LT_10x_2mpf_ACTTCCGCAAGAGTAT-1	2899	1086	LT_10x_2mpf	2_mpf	WT	32C	MITF_WT	WT_2mpf_Always_32C	Normal_development	2	Mp Pigment Progenitors B	1.796592756	3.651217715
LT_10x_2mpf_ACTTTCAAGTACTGGG-1	584	336	LT_10x_2mpf	2_mpf	WT	32C	MITF_WT	WT_2mpf_Always_32C	Normal_development	0	Mp Pigment Progenitors A	-0.257436232	0.987490644
LT_10x_2mpf_ACTTTCACACTATCGA-1	3992	1904	LT_10x_2mpf	2_mpf	WT	32C	MITF_WT	WT_2mpf_Always_32C	Normal_development	1	Cycling progenitors	6.67770104	-0.911166056
LT_10x_2mpf_ACTTTCAGTCCTTTGC-1	1307	768	LT_10x_2mpf	2_mpf	WT	32C	MITF_WT	WT_2mpf_Always_32C	Normal_development	1	Cycling progenitors	4.998408838	-2.229003175
LT_10x_2mpf_ACTTTCAGTCTCAGGC-1	528	371	LT_10x_2mpf	2_mpf	WT	32C	MITF_WT	WT_2mpf_Always_32C	Normal_development	1	Cycling progenitors	3.258918805	-1.753078444
LT_10x_2mpf_ACTTTCATCATGGTAC-1	1151	741	LT_10x_2mpf	2_mpf	WT	32C	MITF_WT	WT_2mpf_Always_32C	Normal_development	1	Cycling progenitors	5.520010514	-2.155435784
LT_10x_2mpf_ACTTTGTAGCCTTCTC-1	999	504	LT_10x_2mpf	2_mpf	WT	32C	MITF_WT	WT_2mpf_Always_32C	Normal_development	2	Mp Pigment Progenitors B	1.391989274	5.217301147
LT_10x_2mpf_AGAACAACATGGGAAC-1	4004	1234	LT_10x_2mpf	2_mpf	WT	32C	MITF_WT	WT_2mpf_Always_32C	Normal_development	0	Mp Pigment Progenitors A	-0.116036014	2.632295029
LT_10x_2mpf_AGAACAAGTTGGGCCT-1	7378	1667	LT_10x_2mpf	2_mpf	WT	32C	MITF_WT	WT_2mpf_Always_32C	Normal_development	0	Mp Pigment Progenitors A	-0.563981371	0.169263379
LT_10x_2mpf_AGAACCTGTGTATTCG-1	688	397	LT_10x_2mpf	2_mpf	WT	32C	MITF_WT	WT_2mpf_Always_32C	Normal_development	2	Mp Pigment Progenitors B	3.10389523	7.475149886
LT_10x_2mpf_AGACAAACACTTCATT-1	556	454	LT_10x_2mpf	2_mpf	WT	32C	MITF_WT	WT_2mpf_Always_32C	Normal_development	1	Cycling progenitors	4.386630578	-3.399139626
LT_10x_2mpf_AGACACTGTCTATGAC-1	5679	1729	LT_10x_2mpf	2_mpf	WT	32C	MITF_WT	WT_2mpf_Always_32C	Normal_development	0	Mp Pigment Progenitors A	-0.654500799	2.834526794
LT_10x_2mpf_AGACAGGGTAGTATAG-1	8550	2047	LT_10x_2mpf	2_mpf	WT	32C	MITF_WT	WT_2mpf_Always_32C	Normal_development	0	Mp Pigment Progenitors A	-0.678979354	1.555579083
LT_10x_2mpf_AGACCATCAGCGTGCT-1	639	360	LT_10x_2mpf	2_mpf	WT	32C	MITF_WT	WT_2mpf_Always_32C	Normal_development	2	Mp Pigment Progenitors B	1.289473338	4.438303487
LT_10x_2mpf_AGAGAATAGCACACCC-1	13412	2475	LT_10x_2mpf	2_mpf	WT	32C	MITF_WT	WT_2mpf_Always_32C	Normal_development	3	Mp Pigment Progenitors C	3.178427739	7.984552638
LT_10x_2mpf_AGAGAGCAGTCGAAAT-1	516	341	LT_10x_2mpf	2_mpf	WT	32C	MITF_WT	WT_2mpf_Always_32C	Normal_development	1	Cycling progenitors	4.228488965	-1.243590577
LT_10x_2mpf_AGAGCAGAGGTAAAGG-1	599	328	LT_10x_2mpf	2_mpf	WT	32C	MITF_WT	WT_2mpf_Always_32C	Normal_development	0	Mp Pigment Progenitors A	-0.679188924	-0.146319969
LT_10x_2mpf_AGAGCAGGTGTTTGCA-1	1100	558	LT_10x_2mpf	2_mpf	WT	32C	MITF_WT	WT_2mpf_Always_32C	Normal_development	0	Mp Pigment Progenitors A	-0.198615746	0.111654715
LT_10x_2mpf_AGATCCAAGACGCAGT-1	753	459	LT_10x_2mpf	2_mpf	WT	32C	MITF_WT	WT_2mpf_Always_32C	Normal_development	1	Cycling progenitors	3.3184586	-1.506841405
LT_10x_2mpf_AGATCCAAGCTTGTGT-1	1057	715	LT_10x_2mpf	2_mpf	WT	32C	MITF_WT	WT_2mpf_Always_32C	Normal_development	1	Cycling progenitors	4.401921792	-3.257160886
LT_10x_2mpf_AGATCCAGTATAATGG-1	18313	3774	LT_10x_2mpf	2_mpf	WT	32C	MITF_WT	WT_2mpf_Always_32C	Normal_development	1	Cycling progenitors	4.819963975	0.843533391
LT_10x_2mpf_AGATCCATCATTCACT-1	14271	3147	LT_10x_2mpf	2_mpf	WT	32C	MITF_WT	WT_2mpf_Always_32C	Normal_development	0	Mp Pigment Progenitors A	1.518774314	1.846719579
LT_10x_2mpf_AGATCCATCCGATAAC-1	4577	1137	LT_10x_2mpf	2_mpf	WT	32C	MITF_WT	WT_2mpf_Always_32C	Normal_development	10	Kidney Cells B	-13.00262733	2.1111715
LT_10x_2mpf_AGATCGTAGATCGCTT-1	4813	1723	LT_10x_2mpf	2_mpf	WT	32C	MITF_WT	WT_2mpf_Always_32C	Normal_development	0	Mp Pigment Progenitors A	0.146896882	2.538424389
LT_10x_2mpf_AGATCGTAGTGTGTTC-1	642	408	LT_10x_2mpf	2_mpf	WT	32C	MITF_WT	WT_2mpf_Always_32C	Normal_development	0	Mp Pigment Progenitors A	-0.45084043	0.248685317
LT_10x_2mpf_AGATGCTCACTCTCGT-1	12800	2579	LT_10x_2mpf	2_mpf	WT	32C	MITF_WT	WT_2mpf_Always_32C	Normal_development	0	Mp Pigment Progenitors A	1.543614431	1.051308529
LT_10x_2mpf_AGATGCTGTATGCAAA-1	3663	1773	LT_10x_2mpf	2_mpf	WT	32C	MITF_WT	WT_2mpf_Always_32C	Normal_development	1	Cycling progenitors	6.424817128	-2.911506875
LT_10x_2mpf_AGCCAATAGGTGCCAA-1	1249	583	LT_10x_2mpf	2_mpf	WT	32C	MITF_WT	WT_2mpf_Always_32C	Normal_development	0	Mp Pigment Progenitors A	-0.74110456	1.161459954
LT_10x_2mpf_AGCCAGCCAGACGATG-1	9778	2064	LT_10x_2mpf	2_mpf	WT	32C	MITF_WT	WT_2mpf_Always_32C	Normal_development	2	Mp Pigment Progenitors B	2.009725375	5.352653281
LT_10x_2mpf_AGCCAGCGTAGGACCA-1	13548	2708	LT_10x_2mpf	2_mpf	WT	32C	MITF_WT	WT_2mpf_Always_32C	Normal_development	2	Mp Pigment Progenitors B	2.628800912	6.859699027
LT_10x_2mpf_AGCGCTGAGGATACGC-1	9902	2222	LT_10x_2mpf	2_mpf	WT	32C	MITF_WT	WT_2mpf_Always_32C	Normal_development	2	Mp Pigment Progenitors B	1.883105083	4.238342063
LT_10x_2mpf_AGCGTCGAGTCATGGG-1	4239	1356	LT_10x_2mpf	2_mpf	WT	32C	MITF_WT	WT_2mpf_Always_32C	Normal_development	3	Mp Pigment Progenitors C	2.696446939	8.202105777
LT_10x_2mpf_AGCTACAAGCAATAGT-1	7582	2430	LT_10x_2mpf	2_mpf	WT	32C	MITF_WT	WT_2mpf_Always_32C	Normal_development	0	Mp Pigment Progenitors A	0.582761092	4.855980174
LT_10x_2mpf_AGCTCAAAGGCAGGGA-1	9808	2114	LT_10x_2mpf	2_mpf	WT	32C	MITF_WT	WT_2mpf_Always_32C	Normal_development	0	Mp Pigment Progenitors A	0.468751712	2.871444719
LT_10x_2mpf_AGCTCAAAGTCTTCCC-1	1960	766	LT_10x_2mpf	2_mpf	WT	32C	MITF_WT	WT_2mpf_Always_32C	Normal_development	10	Kidney Cells B	-13.35326667	2.178873436
LT_10x_2mpf_AGGAAATGTCAAATCC-1	6899	1566	LT_10x_2mpf	2_mpf	WT	32C	MITF_WT	WT_2mpf_Always_32C	Normal_development	0	Mp Pigment Progenitors A	0.344002767	0.417931573
LT_10x_2mpf_AGGAAATGTGGATACG-1	3976	1344	LT_10x_2mpf	2_mpf	WT	32C	MITF_WT	WT_2mpf_Always_32C	Normal_development	0	Mp Pigment Progenitors A	0.777577205	0.285269992
LT_10x_2mpf_AGGAATAAGACTGAGC-1	8743	2086	LT_10x_2mpf	2_mpf	WT	32C	MITF_WT	WT_2mpf_Always_32C	Normal_development	2	Mp Pigment Progenitors B	0.317983194	3.489579456
LT_10x_2mpf_AGGAATACATTGCTGA-1	23041	3225	LT_10x_2mpf	2_mpf	WT	32C	MITF_WT	WT_2mpf_Always_32C	Normal_development	1	Cycling progenitors	1.787159486	-1.307750686
LT_10x_2mpf_AGGAATAGTGTGTCGC-1	1070	478	LT_10x_2mpf	2_mpf	WT	32C	MITF_WT	WT_2mpf_Always_32C	Normal_development	0	Mp Pigment Progenitors A	-1.333133952	-1.503654464
LT_10x_2mpf_AGGACGAGTCCTACAA-1	731	413	LT_10x_2mpf	2_mpf	WT	32C	MITF_WT	WT_2mpf_Always_32C	Normal_development	1	Cycling progenitors	0.519196792	-1.242666705
LT_10x_2mpf_AGGACTTTCTATCGCC-1	1018	225	LT_10x_2mpf	2_mpf	WT	32C	MITF_WT	WT_2mpf_Always_32C	Normal_development	8	Lateral Line	-9.058326201	-3.80655597
LT_10x_2mpf_AGGATAACACCATAAC-1	548	290	LT_10x_2mpf	2_mpf	WT	32C	MITF_WT	WT_2mpf_Always_32C	Normal_development	2	Mp Pigment Progenitors B	1.452289624	5.326478736
LT_10x_2mpf_AGGATAACATGTGTCA-1	23516	6428	LT_10x_2mpf	2_mpf	WT	32C	MITF_WT	WT_2mpf_Always_32C	Normal_development	4	mitfaHI aox5LO A	7.287770314	-3.786149247
LT_10x_2mpf_AGGCCACAGCGGACAT-1	1135	642	LT_10x_2mpf	2_mpf	WT	32C	MITF_WT	WT_2mpf_Always_32C	Normal_development	1	Cycling progenitors	3.888146444	-2.410047753
LT_10x_2mpf_AGGCCACTCAGTGTGT-1	1136	654	LT_10x_2mpf	2_mpf	WT	32C	MITF_WT	WT_2mpf_Always_32C	Normal_development	0	Mp Pigment Progenitors A	-0.834787683	0.276207285
LT_10x_2mpf_AGGGAGTCATGGGAAC-1	743	467	LT_10x_2mpf	2_mpf	WT	32C	MITF_WT	WT_2mpf_Always_32C	Normal_development	2	Mp Pigment Progenitors B	1.292154117	7.266850726
LT_10x_2mpf_AGGGCTCGTGACAGCA-1	1922	1091	LT_10x_2mpf	2_mpf	WT	32C	MITF_WT	WT_2mpf_Always_32C	Normal_development	1	Cycling progenitors	5.164619489	-3.91977094
LT_10x_2mpf_AGGGTGACAGCTGTTA-1	5035	2319	LT_10x_2mpf	2_mpf	WT	32C	MITF_WT	WT_2mpf_Always_32C	Normal_development	1	Cycling progenitors	6.481214566	-4.426792367
LT_10x_2mpf_AGGGTTTTCTCTGGTC-1	2325	782	LT_10x_2mpf	2_mpf	WT	32C	MITF_WT	WT_2mpf_Always_32C	Normal_development	8	Lateral Line	-9.255039172	-4.639651997
LT_10x_2mpf_AGGTCATGTGCGGTAA-1	3045	1153	LT_10x_2mpf	2_mpf	WT	32C	MITF_WT	WT_2mpf_Always_32C	Normal_development	8	Lateral Line	-10.50582977	-2.223251326
LT_10x_2mpf_AGGTCATGTTAGGAGC-1	24671	3949	LT_10x_2mpf	2_mpf	WT	32C	MITF_WT	WT_2mpf_Always_32C	Normal_development	1	Cycling progenitors	2.309753938	0.547579394
LT_10x_2mpf_AGGTCATTCTAACACG-1	703	513	LT_10x_2mpf	2_mpf	WT	32C	MITF_WT	WT_2mpf_Always_32C	Normal_development	1	Cycling progenitors	5.225031896	-1.761081679
LT_10x_2mpf_AGGTCTACAGGTCAAG-1	26418	3631	LT_10x_2mpf	2_mpf	WT	32C	MITF_WT	WT_2mpf_Always_32C	Normal_development	1	Cycling progenitors	5.976791902	0.387294845
LT_10x_2mpf_AGGTGTTCAGGTTACT-1	7234	1794	LT_10x_2mpf	2_mpf	WT	32C	MITF_WT	WT_2mpf_Always_32C	Normal_development	0	Mp Pigment Progenitors A	0.722729726	0.302562074
LT_10x_2mpf_AGGTTGTAGTATTGCC-1	2076	1038	LT_10x_2mpf	2_mpf	WT	32C	MITF_WT	WT_2mpf_Always_32C	Normal_development	1	Cycling progenitors	6.173539205	-1.294668181
LT_10x_2mpf_AGTCAACAGACCATAA-1	1364	629	LT_10x_2mpf	2_mpf	WT	32C	MITF_WT	WT_2mpf_Always_32C	Normal_development	1	Cycling progenitors	0.830000444	-1.368578656
LT_10x_2mpf_AGTCAACAGAGCCGAT-1	9712	2138	LT_10x_2mpf	2_mpf	WT	32C	MITF_WT	WT_2mpf_Always_32C	Normal_development	3	Mp Pigment Progenitors C	3.712118669	9.143759982
LT_10x_2mpf_AGTCATGAGACGCTCC-1	7237	1488	LT_10x_2mpf	2_mpf	WT	32C	MITF_WT	WT_2mpf_Always_32C	Normal_development	3	Mp Pigment Progenitors C	2.887444539	7.726210849
LT_10x_2mpf_AGTCATGTCCCGTTGT-1	698	395	LT_10x_2mpf	2_mpf	WT	32C	MITF_WT	WT_2mpf_Always_32C	Normal_development	0	Mp Pigment Progenitors A	-1.360362606	-0.676977022
LT_10x_2mpf_AGTGACTCAGATTCGT-1	6212	1734	LT_10x_2mpf	2_mpf	WT	32C	MITF_WT	WT_2mpf_Always_32C	Normal_development	2	Mp Pigment Progenitors B	0.024599834	5.263931529
LT_10x_2mpf_AGTGATCAGTAATTGG-1	6990	2070	LT_10x_2mpf	2_mpf	WT	32C	MITF_WT	WT_2mpf_Always_32C	Normal_development	0	Mp Pigment Progenitors A	0.878939433	0.160909192
LT_10x_2mpf_AGTGATCCAGCGTTGC-1	819	479	LT_10x_2mpf	2_mpf	WT	32C	MITF_WT	WT_2mpf_Always_32C	Normal_development	0	Mp Pigment Progenitors A	-0.003578739	0.659483837
LT_10x_2mpf_AGTGCCGGTTGGGAAC-1	798	502	LT_10x_2mpf	2_mpf	WT	32C	MITF_WT	WT_2mpf_Always_32C	Normal_development	1	Cycling progenitors	3.925244374	-3.505023701
LT_10x_2mpf_AGTGTTGTCTTAATCC-1	10244	2906	LT_10x_2mpf	2_mpf	WT	32C	MITF_WT	WT_2mpf_Always_32C	Normal_development	1	Cycling progenitors	7.38037972	0.769563796
LT_10x_2mpf_ATACCTTCACCAGCTG-1	614	499	LT_10x_2mpf	2_mpf	WT	32C	MITF_WT	WT_2mpf_Always_32C	Normal_development	1	Cycling progenitors	4.999052568	-1.896722777
LT_10x_2mpf_ATACCTTTCGGTCGGT-1	1045	507	LT_10x_2mpf	2_mpf	WT	32C	MITF_WT	WT_2mpf_Always_32C	Normal_development	0	Mp Pigment Progenitors A	0.246763749	1.008118474
LT_10x_2mpf_ATAGAGACATTCTCTA-1	809	482	LT_10x_2mpf	2_mpf	WT	32C	MITF_WT	WT_2mpf_Always_32C	Normal_development	1	Cycling progenitors	2.792038484	-1.975074752
LT_10x_2mpf_ATAGGCTGTTGTCTAG-1	10225	2262	LT_10x_2mpf	2_mpf	WT	32C	MITF_WT	WT_2mpf_Always_32C	Normal_development	3	Mp Pigment Progenitors C	4.172672792	10.12097956
LT_10x_2mpf_ATATCCTCAACTTGCA-1	14410	3016	LT_10x_2mpf	2_mpf	WT	32C	MITF_WT	WT_2mpf_Always_32C	Normal_development	0	Mp Pigment Progenitors A	1.308206363	2.602046983
LT_10x_2mpf_ATATCCTTCAAAGGTA-1	8205	2030	LT_10x_2mpf	2_mpf	WT	32C	MITF_WT	WT_2mpf_Always_32C	Normal_development	0	Mp Pigment Progenitors A	0.497813029	-0.318518861
LT_10x_2mpf_ATCAGGTAGACTTAAG-1	38460	8803	LT_10x_2mpf	2_mpf	WT	32C	MITF_WT	WT_2mpf_Always_32C	Normal_development	4	mitfaHI aox5LO A	7.097396894	-4.304853661
LT_10x_2mpf_ATCATTCAGGTTCAGG-1	544	225	LT_10x_2mpf	2_mpf	WT	32C	MITF_WT	WT_2mpf_Always_32C	Normal_development	0	Mp Pigment Progenitors A	-1.05363007	-0.533159597
LT_10x_2mpf_ATCCACCTCTCGGTAA-1	1256	662	LT_10x_2mpf	2_mpf	WT	32C	MITF_WT	WT_2mpf_Always_32C	Normal_development	0	Mp Pigment Progenitors A	-0.536938267	0.437180148
LT_10x_2mpf_ATCCGTCTCCGATGCG-1	868	428	LT_10x_2mpf	2_mpf	WT	32C	MITF_WT	WT_2mpf_Always_32C	Normal_development	0	Mp Pigment Progenitors A	-0.526165085	2.179020779
LT_10x_2mpf_ATCGCCTCAACGATCT-1	640	477	LT_10x_2mpf	2_mpf	WT	32C	MITF_WT	WT_2mpf_Always_32C	Normal_development	9	Mesenchyme	-8.613545375	-12.51785253
LT_10x_2mpf_ATCGCCTTCCGGTTCT-1	2501	1588	LT_10x_2mpf	2_mpf	WT	32C	MITF_WT	WT_2mpf_Always_32C	Normal_development	1	Cycling progenitors	6.530710263	-2.823571666
LT_10x_2mpf_ATCGGATCATGAGATA-1	5124	1791	LT_10x_2mpf	2_mpf	WT	32C	MITF_WT	WT_2mpf_Always_32C	Normal_development	0	Mp Pigment Progenitors A	0.975619836	2.908898966
LT_10x_2mpf_ATCGGATCATGTGACT-1	4643	1439	LT_10x_2mpf	2_mpf	WT	32C	MITF_WT	WT_2mpf_Always_32C	Normal_development	2	Mp Pigment Progenitors B	0.726458593	4.463898437
LT_10x_2mpf_ATCGGATTCAGGGTAG-1	5358	1412	LT_10x_2mpf	2_mpf	WT	32C	MITF_WT	WT_2mpf_Always_32C	Normal_development	1	Cycling progenitors	2.686101957	-1.857094033
LT_10x_2mpf_ATCGGCGAGCTAGAGC-1	6554	1637	LT_10x_2mpf	2_mpf	WT	32C	MITF_WT	WT_2mpf_Always_32C	Normal_development	0	Mp Pigment Progenitors A	0.737150951	0.098569469
LT_10x_2mpf_ATCGTAGAGTCCGCGT-1	11063	2195	LT_10x_2mpf	2_mpf	WT	32C	MITF_WT	WT_2mpf_Always_32C	Normal_development	2	Mp Pigment Progenitors B	1.836076541	3.85729696
LT_10x_2mpf_ATCTCTAAGTTCGGTT-1	1214	771	LT_10x_2mpf	2_mpf	WT	32C	MITF_WT	WT_2mpf_Always_32C	Normal_development	1	Cycling progenitors	6.247816129	-0.881629451
LT_10x_2mpf_ATCTCTACAAGTGATA-1	673	426	LT_10x_2mpf	2_mpf	WT	32C	MITF_WT	WT_2mpf_Always_32C	Normal_development	2	Mp Pigment Progenitors B	1.054827018	3.490124004
LT_10x_2mpf_ATGAAAGCAAATGCTC-1	1252	823	LT_10x_2mpf	2_mpf	WT	32C	MITF_WT	WT_2mpf_Always_32C	Normal_development	1	Cycling progenitors	5.696557088	-2.956483586
LT_10x_2mpf_ATGAGTCAGATAACGT-1	13208	2554	LT_10x_2mpf	2_mpf	WT	32C	MITF_WT	WT_2mpf_Always_32C	Normal_development	2	Mp Pigment Progenitors B	2.776052995	7.454159515
LT_10x_2mpf_ATGAGTCAGCGTCTGC-1	783	446	LT_10x_2mpf	2_mpf	WT	32C	MITF_WT	WT_2mpf_Always_32C	Normal_development	1	Cycling progenitors	-0.005312757	-1.852079852
LT_10x_2mpf_ATGCATGAGATGTTGA-1	513	326	LT_10x_2mpf	2_mpf	WT	32C	MITF_WT	WT_2mpf_Always_32C	Normal_development	0	Mp Pigment Progenitors A	-0.445317702	0.594304161
LT_10x_2mpf_ATGCATGGTATCCCTC-1	7642	2333	LT_10x_2mpf	2_mpf	WT	32C	MITF_WT	WT_2mpf_Always_32C	Normal_development	3	Mp Pigment Progenitors C	3.511049314	8.590452449
LT_10x_2mpf_ATGCCTCTCCACCTCA-1	669	392	LT_10x_2mpf	2_mpf	WT	32C	MITF_WT	WT_2mpf_Always_32C	Normal_development	2	Mp Pigment Progenitors B	1.005103154	6.524548785
LT_10x_2mpf_ATGCGATAGGAACGAA-1	7225	1571	LT_10x_2mpf	2_mpf	WT	32C	MITF_WT	WT_2mpf_Always_32C	Normal_development	0	Mp Pigment Progenitors A	0.600613876	1.675927477
LT_10x_2mpf_ATGCGATTCGCTCATC-1	613	392	LT_10x_2mpf	2_mpf	WT	32C	MITF_WT	WT_2mpf_Always_32C	Normal_development	9	Mesenchyme	-8.735396342	-12.45497678
LT_10x_2mpf_ATGGAGGAGGATTCCT-1	1821	1009	LT_10x_2mpf	2_mpf	WT	32C	MITF_WT	WT_2mpf_Always_32C	Normal_development	1	Cycling progenitors	5.606178327	-2.229501469
LT_10x_2mpf_ATGGAGGTCGGCCTTT-1	12554	2575	LT_10x_2mpf	2_mpf	WT	32C	MITF_WT	WT_2mpf_Always_32C	Normal_development	2	Mp Pigment Progenitors B	2.253671689	5.795212524
LT_10x_2mpf_ATGGATCAGGCCACCT-1	1522	526	LT_10x_2mpf	2_mpf	WT	32C	MITF_WT	WT_2mpf_Always_32C	Normal_development	0	Mp Pigment Progenitors A	-0.596327977	2.51300265
LT_10x_2mpf_ATGGTTGCATGTGCTA-1	627	378	LT_10x_2mpf	2_mpf	WT	32C	MITF_WT	WT_2mpf_Always_32C	Normal_development	0	Mp Pigment Progenitors A	-0.802819924	-0.142981274
LT_10x_2mpf_ATGGTTGTCCACATAG-1	7397	1959	LT_10x_2mpf	2_mpf	WT	32C	MITF_WT	WT_2mpf_Always_32C	Normal_development	0	Mp Pigment Progenitors A	0.793009801	2.132262366
LT_10x_2mpf_ATGTCCCAGTCCTACA-1	6010	1968	LT_10x_2mpf	2_mpf	WT	32C	MITF_WT	WT_2mpf_Always_32C	Normal_development	2	Mp Pigment Progenitors B	1.391945644	4.817130582
LT_10x_2mpf_ATGTCCCCAGGGAGAG-1	10677	2697	LT_10x_2mpf	2_mpf	WT	32C	MITF_WT	WT_2mpf_Always_32C	Normal_development	2	Mp Pigment Progenitors B	-0.064278559	4.17447664
LT_10x_2mpf_ATGTCTTAGTCGTCTA-1	7541	1920	LT_10x_2mpf	2_mpf	WT	32C	MITF_WT	WT_2mpf_Always_32C	Normal_development	0	Mp Pigment Progenitors A	0.66951303	1.07159567
LT_10x_2mpf_ATGTCTTCAGCTTCCT-1	2822	1620	LT_10x_2mpf	2_mpf	WT	32C	MITF_WT	WT_2mpf_Always_32C	Normal_development	1	Cycling progenitors	6.502707524	-3.795273049
LT_10x_2mpf_ATTACCTTCAGGGTAG-1	663	349	LT_10x_2mpf	2_mpf	WT	32C	MITF_WT	WT_2mpf_Always_32C	Normal_development	2	Mp Pigment Progenitors B	2.104201837	5.684395568
LT_10x_2mpf_ATTACTCTCTTGGTGA-1	13467	2637	LT_10x_2mpf	2_mpf	WT	32C	MITF_WT	WT_2mpf_Always_32C	Normal_development	11	mitfaHI aox5LO B	5.774805589	1.435151713
LT_10x_2mpf_ATTATCCTCCATATGG-1	879	679	LT_10x_2mpf	2_mpf	WT	32C	MITF_WT	WT_2mpf_Always_32C	Normal_development	1	Cycling progenitors	5.201134725	-3.313017114
LT_10x_2mpf_ATTATCCTCCTGTTGC-1	12812	2714	LT_10x_2mpf	2_mpf	WT	32C	MITF_WT	WT_2mpf_Always_32C	Normal_development	0	Mp Pigment Progenitors A	0.882596059	0.140959994
LT_10x_2mpf_ATTCAGGCAACTCCAA-1	583	432	LT_10x_2mpf	2_mpf	WT	32C	MITF_WT	WT_2mpf_Always_32C	Normal_development	1	Cycling progenitors	4.459587617	-2.636493666
LT_10x_2mpf_ATTCCATCAGCACAGA-1	1453	708	LT_10x_2mpf	2_mpf	WT	32C	MITF_WT	WT_2mpf_Always_32C	Normal_development	8	Lateral Line	-13.00631042	-1.021260126
LT_10x_2mpf_ATTCCTACATCGATCA-1	1228	778	LT_10x_2mpf	2_mpf	WT	32C	MITF_WT	WT_2mpf_Always_32C	Normal_development	1	Cycling progenitors	5.130027337	-2.447065814
LT_10x_2mpf_ATTCGTTTCTATGTGG-1	1490	648	LT_10x_2mpf	2_mpf	WT	32C	MITF_WT	WT_2mpf_Always_32C	Normal_development	0	Mp Pigment Progenitors A	-0.873896079	-0.313784583
LT_10x_2mpf_ATTCTTGTCTTAGCAG-1	12295	2722	LT_10x_2mpf	2_mpf	WT	32C	MITF_WT	WT_2mpf_Always_32C	Normal_development	3	Mp Pigment Progenitors C	3.844076677	9.704218166
LT_10x_2mpf_ATTGGGTAGAACTTCC-1	728	291	LT_10x_2mpf	2_mpf	WT	32C	MITF_WT	WT_2mpf_Always_32C	Normal_development	0	Mp Pigment Progenitors A	-0.661846356	-0.097717269
LT_10x_2mpf_ATTGGGTGTCGTGGTC-1	13227	2693	LT_10x_2mpf	2_mpf	WT	32C	MITF_WT	WT_2mpf_Always_32C	Normal_development	3	Mp Pigment Progenitors C	3.43170075	8.487509505
LT_10x_2mpf_ATTTCACAGAGTCTGG-1	915	624	LT_10x_2mpf	2_mpf	WT	32C	MITF_WT	WT_2mpf_Always_32C	Normal_development	1	Cycling progenitors	4.801636739	-2.24212621
LT_10x_2mpf_ATTTCACCATGAAAGT-1	795	465	LT_10x_2mpf	2_mpf	WT	32C	MITF_WT	WT_2mpf_Always_32C	Normal_development	0	Mp Pigment Progenitors A	-0.570439534	1.820065932
LT_10x_2mpf_CAAAGAATCCTCAGAA-1	14347	3051	LT_10x_2mpf	2_mpf	WT	32C	MITF_WT	WT_2mpf_Always_32C	Normal_development	2	Mp Pigment Progenitors B	2.287073655	5.272704379
LT_10x_2mpf_CAACAACCACTTTAGG-1	1860	711	LT_10x_2mpf	2_mpf	WT	32C	MITF_WT	WT_2mpf_Always_32C	Normal_development	3	Mp Pigment Progenitors C	2.596991582	7.982043521
LT_10x_2mpf_CAACAGTAGACGACTG-1	791	555	LT_10x_2mpf	2_mpf	WT	32C	MITF_WT	WT_2mpf_Always_32C	Normal_development	1	Cycling progenitors	4.517900033	-2.295105441
LT_10x_2mpf_CAACAGTAGGTAAACT-1	5926	1307	LT_10x_2mpf	2_mpf	WT	32C	MITF_WT	WT_2mpf_Always_32C	Normal_development	3	Mp Pigment Progenitors C	2.964353605	7.540966289
LT_10x_2mpf_CAACCAACAGCACCCA-1	77114	12005	LT_10x_2mpf	2_mpf	WT	32C	MITF_WT	WT_2mpf_Always_32C	Normal_development	11	mitfaHI aox5LO B	7.393106504	1.010303812
LT_10x_2mpf_CAACCAAGTACGTACT-1	12921	2100	LT_10x_2mpf	2_mpf	WT	32C	MITF_WT	WT_2mpf_Always_32C	Normal_development	2	Mp Pigment Progenitors B	0.89441876	5.028729217
LT_10x_2mpf_CAACCAATCTGGGCGT-1	6180	3150	LT_10x_2mpf	2_mpf	WT	32C	MITF_WT	WT_2mpf_Always_32C	Normal_development	1	Cycling progenitors	7.723066373	-6.016439183
LT_10x_2mpf_CAACCTCTCCAAACCA-1	665	444	LT_10x_2mpf	2_mpf	WT	32C	MITF_WT	WT_2mpf_Always_32C	Normal_development	0	Mp Pigment Progenitors A	-0.219301777	3.520292537
LT_10x_2mpf_CAACGATGTTCTCTAT-1	6823	3416	LT_10x_2mpf	2_mpf	WT	32C	MITF_WT	WT_2mpf_Always_32C	Normal_development	1	Cycling progenitors	8.338818593	-4.41262172
LT_10x_2mpf_CAACGATTCGCTTGCT-1	1049	818	LT_10x_2mpf	2_mpf	WT	32C	MITF_WT	WT_2mpf_Always_32C	Normal_development	1	Cycling progenitors	5.774781747	-3.152964814
LT_10x_2mpf_CAAGAGGCAGAATCGG-1	1662	919	LT_10x_2mpf	2_mpf	WT	32C	MITF_WT	WT_2mpf_Always_32C	Normal_development	1	Cycling progenitors	5.541576429	-3.009581311
LT_10x_2mpf_CAAGCTACAGCATTGT-1	506	382	LT_10x_2mpf	2_mpf	WT	32C	MITF_WT	WT_2mpf_Always_32C	Normal_development	1	Cycling progenitors	4.270366712	-1.300542577
LT_10x_2mpf_CAATGACCAGCCTATA-1	3340	529	LT_10x_2mpf	2_mpf	WT	32C	MITF_WT	WT_2mpf_Always_32C	Normal_development	0	Mp Pigment Progenitors A	0.347278876	-1.519203885
LT_10x_2mpf_CACAACAAGTAGGAAG-1	704	358	LT_10x_2mpf	2_mpf	WT	32C	MITF_WT	WT_2mpf_Always_32C	Normal_development	0	Mp Pigment Progenitors A	-1.093117909	-0.222787841
LT_10x_2mpf_CACACAACACAAAGCG-1	921	626	LT_10x_2mpf	2_mpf	WT	32C	MITF_WT	WT_2mpf_Always_32C	Normal_development	1	Cycling progenitors	5.419895692	-1.458494885
LT_10x_2mpf_CACACAAGTATCGATC-1	562	396	LT_10x_2mpf	2_mpf	WT	32C	MITF_WT	WT_2mpf_Always_32C	Normal_development	1	Cycling progenitors	4.501113458	-1.979454739
LT_10x_2mpf_CACATGAGTTCATCGA-1	8296	2224	LT_10x_2mpf	2_mpf	WT	32C	MITF_WT	WT_2mpf_Always_32C	Normal_development	0	Mp Pigment Progenitors A	0.963347001	3.012211578
LT_10x_2mpf_CACCAAACACCGGTCA-1	11843	2578	LT_10x_2mpf	2_mpf	WT	32C	MITF_WT	WT_2mpf_Always_32C	Normal_development	0	Mp Pigment Progenitors A	1.252724214	2.429397838
LT_10x_2mpf_CACCGTTAGTGGCCTC-1	689	399	LT_10x_2mpf	2_mpf	WT	32C	MITF_WT	WT_2mpf_Always_32C	Normal_development	0	Mp Pigment Progenitors A	0.099026962	-0.820743068
LT_10x_2mpf_CACCGTTCAGATTCGT-1	1340	587	LT_10x_2mpf	2_mpf	WT	32C	MITF_WT	WT_2mpf_Always_32C	Normal_development	3	Mp Pigment Progenitors C	2.176830335	7.783098952
LT_10x_2mpf_CACCGTTCATCACCAA-1	1716	758	LT_10x_2mpf	2_mpf	WT	32C	MITF_WT	WT_2mpf_Always_32C	Normal_development	0	Mp Pigment Progenitors A	-0.086275773	-1.006252868
LT_10x_2mpf_CACGAATAGTTCGGTT-1	7676	1906	LT_10x_2mpf	2_mpf	WT	32C	MITF_WT	WT_2mpf_Always_32C	Normal_development	0	Mp Pigment Progenitors A	0.120386405	2.226706521
LT_10x_2mpf_CACGAATCACCATAAC-1	7958	2301	LT_10x_2mpf	2_mpf	WT	32C	MITF_WT	WT_2mpf_Always_32C	Normal_development	0	Mp Pigment Progenitors A	1.34916286	0.945143727
LT_10x_2mpf_CACGTGGTCCATCACC-1	788	419	LT_10x_2mpf	2_mpf	WT	32C	MITF_WT	WT_2mpf_Always_32C	Normal_development	0	Mp Pigment Progenitors A	-0.610325174	-0.370617731
LT_10x_2mpf_CACGTTCTCATTACCT-1	501	301	LT_10x_2mpf	2_mpf	WT	32C	MITF_WT	WT_2mpf_Always_32C	Normal_development	3	Mp Pigment Progenitors C	2.057250066	8.585785167
LT_10x_2mpf_CACTAAGAGATACAGT-1	6955	1825	LT_10x_2mpf	2_mpf	WT	32C	MITF_WT	WT_2mpf_Always_32C	Normal_development	0	Mp Pigment Progenitors A	0.479531331	3.423636453
LT_10x_2mpf_CACTAAGCACATAACC-1	15220	2872	LT_10x_2mpf	2_mpf	WT	32C	MITF_WT	WT_2mpf_Always_32C	Normal_development	0	Mp Pigment Progenitors A	-0.378316359	2.893736856
LT_10x_2mpf_CAGATACTCCAACTAG-1	735	529	LT_10x_2mpf	2_mpf	WT	32C	MITF_WT	WT_2mpf_Always_32C	Normal_development	1	Cycling progenitors	5.823279901	-0.042679651
LT_10x_2mpf_CAGATCAAGCACTGGA-1	522	360	LT_10x_2mpf	2_mpf	WT	32C	MITF_WT	WT_2mpf_Always_32C	Normal_development	1	Cycling progenitors	3.139482541	-2.122414334
LT_10x_2mpf_CAGATCATCTGCGGGT-1	8968	2582	LT_10x_2mpf	2_mpf	WT	32C	MITF_WT	WT_2mpf_Always_32C	Normal_development	0	Mp Pigment Progenitors A	1.536236806	0.96688945
LT_10x_2mpf_CAGATTGAGAAACTCA-1	541	419	LT_10x_2mpf	2_mpf	WT	32C	MITF_WT	WT_2mpf_Always_32C	Normal_development	1	Cycling progenitors	4.02748446	-2.959689124
LT_10x_2mpf_CAGATTGAGAAGCGCT-1	44925	9490	LT_10x_2mpf	2_mpf	WT	32C	MITF_WT	WT_2mpf_Always_32C	Normal_development	4	mitfaHI aox5LO A	7.395514531	-4.285088761
LT_10x_2mpf_CAGATTGAGGATCACG-1	1371	381	LT_10x_2mpf	2_mpf	WT	32C	MITF_WT	WT_2mpf_Always_32C	Normal_development	0	Mp Pigment Progenitors A	0.424336953	2.822706477
LT_10x_2mpf_CAGATTGCAATAGTGA-1	1452	929	LT_10x_2mpf	2_mpf	WT	32C	MITF_WT	WT_2mpf_Always_32C	Normal_development	1	Cycling progenitors	5.529511972	-2.900829537
LT_10x_2mpf_CAGATTGTCAGACCTA-1	10548	2290	LT_10x_2mpf	2_mpf	WT	32C	MITF_WT	WT_2mpf_Always_32C	Normal_development	2	Mp Pigment Progenitors B	1.866459651	4.333809869
LT_10x_2mpf_CAGCAATTCACCTCGT-1	2907	1508	LT_10x_2mpf	2_mpf	WT	32C	MITF_WT	WT_2mpf_Always_32C	Normal_development	1	Cycling progenitors	6.510254903	-0.384083255
LT_10x_2mpf_CAGCAGCAGCTGTACT-1	3440	1702	LT_10x_2mpf	2_mpf	WT	32C	MITF_WT	WT_2mpf_Always_32C	Normal_development	1	Cycling progenitors	5.577337308	-3.938888295
LT_10x_2mpf_CAGCAGCCATACTTTC-1	8363	2305	LT_10x_2mpf	2_mpf	WT	32C	MITF_WT	WT_2mpf_Always_32C	Normal_development	2	Mp Pigment Progenitors B	1.318526073	3.098892467
LT_10x_2mpf_CAGCAGCGTTTCTTAC-1	11841	2826	LT_10x_2mpf	2_mpf	WT	32C	MITF_WT	WT_2mpf_Always_32C	Normal_development	3	Mp Pigment Progenitors C	3.617909475	8.884096877
LT_10x_2mpf_CAGCGTGAGGATTTGA-1	11470	4935	LT_10x_2mpf	2_mpf	WT	32C	MITF_WT	WT_2mpf_Always_32C	Normal_development	11	mitfaHI aox5LO B	7.689353986	-0.063695593
LT_10x_2mpf_CAGGCCAAGAGTCAGC-1	3589	1838	LT_10x_2mpf	2_mpf	WT	32C	MITF_WT	WT_2mpf_Always_32C	Normal_development	11	mitfaHI aox5LO B	6.920683904	0.974754272
LT_10x_2mpf_CAGGTATAGAGTAACT-1	8003	3583	LT_10x_2mpf	2_mpf	WT	32C	MITF_WT	WT_2mpf_Always_32C	Normal_development	1	Cycling progenitors	7.701883359	-0.384689792
LT_10x_2mpf_CAGTTCCCATGACTGT-1	809	499	LT_10x_2mpf	2_mpf	WT	32C	MITF_WT	WT_2mpf_Always_32C	Normal_development	1	Cycling progenitors	5.041099115	-2.624985678
LT_10x_2mpf_CAGTTCCGTTAGCTAC-1	516	355	LT_10x_2mpf	2_mpf	WT	32C	MITF_WT	WT_2mpf_Always_32C	Normal_development	0	Mp Pigment Progenitors A	0.881264968	-0.329483254
LT_10x_2mpf_CATAAGCGTACTAGCT-1	527	311	LT_10x_2mpf	2_mpf	WT	32C	MITF_WT	WT_2mpf_Always_32C	Normal_development	0	Mp Pigment Progenitors A	-1.293352978	-1.690602525
LT_10x_2mpf_CATACAGCACCGTGCA-1	6511	1839	LT_10x_2mpf	2_mpf	WT	32C	MITF_WT	WT_2mpf_Always_32C	Normal_development	0	Mp Pigment Progenitors A	0.784803434	0.928422315
LT_10x_2mpf_CATACAGTCATGGGAG-1	9089	1890	LT_10x_2mpf	2_mpf	WT	32C	MITF_WT	WT_2mpf_Always_32C	Normal_development	0	Mp Pigment Progenitors A	0.643900676	2.161618488
LT_10x_2mpf_CATACCCGTTCATCGA-1	1422	862	LT_10x_2mpf	2_mpf	WT	32C	MITF_WT	WT_2mpf_Always_32C	Normal_development	1	Cycling progenitors	6.063076062	-0.755567296
LT_10x_2mpf_CATACTTGTTCATCTT-1	10254	2423	LT_10x_2mpf	2_mpf	WT	32C	MITF_WT	WT_2mpf_Always_32C	Normal_development	0	Mp Pigment Progenitors A	0.610072894	1.075981738
LT_10x_2mpf_CATAGACGTATGTGTC-1	9284	2152	LT_10x_2mpf	2_mpf	WT	32C	MITF_WT	WT_2mpf_Always_32C	Normal_development	3	Mp Pigment Progenitors C	2.817448182	7.671750323
LT_10x_2mpf_CATCCACCAGAGGTTG-1	9381	2179	LT_10x_2mpf	2_mpf	WT	32C	MITF_WT	WT_2mpf_Always_32C	Normal_development	0	Mp Pigment Progenitors A	1.102059646	1.230015711
LT_10x_2mpf_CATCCACGTAGCGTAG-1	973	576	LT_10x_2mpf	2_mpf	WT	32C	MITF_WT	WT_2mpf_Always_32C	Normal_development	0	Mp Pigment Progenitors A	-0.111026006	1.813353376
LT_10x_2mpf_CATCCACGTCAGTCGC-1	5486	1486	LT_10x_2mpf	2_mpf	WT	32C	MITF_WT	WT_2mpf_Always_32C	Normal_development	9	Mesenchyme	-9.36198421	-12.56971143
LT_10x_2mpf_CATCCCAGTCCAGAAG-1	540	327	LT_10x_2mpf	2_mpf	WT	32C	MITF_WT	WT_2mpf_Always_32C	Normal_development	0	Mp Pigment Progenitors A	-1.464269446	-0.614890917
LT_10x_2mpf_CATCCGTTCAGGAAAT-1	1032	719	LT_10x_2mpf	2_mpf	WT	32C	MITF_WT	WT_2mpf_Always_32C	Normal_development	1	Cycling progenitors	4.460820718	-3.202392323
LT_10x_2mpf_CATCGCTAGTGGTTAA-1	5358	1295	LT_10x_2mpf	2_mpf	WT	32C	MITF_WT	WT_2mpf_Always_32C	Normal_development	10	Kidney Cells B	-13.26331993	2.50423743
LT_10x_2mpf_CATCGCTTCGTAATGC-1	7379	1740	LT_10x_2mpf	2_mpf	WT	32C	MITF_WT	WT_2mpf_Always_32C	Normal_development	2	Mp Pigment Progenitors B	2.223751588	6.340131538
LT_10x_2mpf_CATCGGGAGCGCCGTT-1	3064	1006	LT_10x_2mpf	2_mpf	WT	32C	MITF_WT	WT_2mpf_Always_32C	Normal_development	0	Mp Pigment Progenitors A	0.099072738	-0.809305175
LT_10x_2mpf_CATGAGTAGCTATCCA-1	871	630	LT_10x_2mpf	2_mpf	WT	32C	MITF_WT	WT_2mpf_Always_32C	Normal_development	1	Cycling progenitors	4.672684713	-3.804293855
LT_10x_2mpf_CATGAGTCACTTCATT-1	590	385	LT_10x_2mpf	2_mpf	WT	32C	MITF_WT	WT_2mpf_Always_32C	Normal_development	0	Mp Pigment Progenitors A	-0.80638452	1.049024479
LT_10x_2mpf_CATGCAACAAACCATC-1	14266	2641	LT_10x_2mpf	2_mpf	WT	32C	MITF_WT	WT_2mpf_Always_32C	Normal_development	0	Mp Pigment Progenitors A	0.820725961	0.579398082
LT_10x_2mpf_CATGCCTCACTTCATT-1	9922	2510	LT_10x_2mpf	2_mpf	WT	32C	MITF_WT	WT_2mpf_Always_32C	Normal_development	0	Mp Pigment Progenitors A	-0.020829277	3.956385152
LT_10x_2mpf_CATGCGGTCTCACGAA-1	1462	967	LT_10x_2mpf	2_mpf	WT	32C	MITF_WT	WT_2mpf_Always_32C	Normal_development	1	Cycling progenitors	5.75200419	-2.926572783
LT_10x_2mpf_CATGCTCCAGGGACTA-1	16261	3464	LT_10x_2mpf	2_mpf	WT	32C	MITF_WT	WT_2mpf_Always_32C	Normal_development	2	Mp Pigment Progenitors B	1.420036121	2.682964461
LT_10x_2mpf_CATGGATGTATGCTAC-1	8404	1962	LT_10x_2mpf	2_mpf	WT	32C	MITF_WT	WT_2mpf_Always_32C	Normal_development	0	Mp Pigment Progenitors A	1.360525651	1.901019172
LT_10x_2mpf_CATGGTAGTAGCTTAC-1	5232	1483	LT_10x_2mpf	2_mpf	WT	32C	MITF_WT	WT_2mpf_Always_32C	Normal_development	0	Mp Pigment Progenitors A	-0.024239378	1.312136488
LT_10x_2mpf_CATTCATTCCCAGTGG-1	5781	2575	LT_10x_2mpf	2_mpf	WT	32C	MITF_WT	WT_2mpf_Always_32C	Normal_development	1	Cycling progenitors	6.735174222	-4.066072209
LT_10x_2mpf_CATTCCGCATACAGCT-1	5232	1448	LT_10x_2mpf	2_mpf	WT	32C	MITF_WT	WT_2mpf_Always_32C	Normal_development	10	Kidney Cells B	-13.65248867	3.204093711
LT_10x_2mpf_CATTCTAGTGACATCT-1	4964	1723	LT_10x_2mpf	2_mpf	WT	32C	MITF_WT	WT_2mpf_Always_32C	Normal_development	2	Mp Pigment Progenitors B	1.515343948	5.101450698
LT_10x_2mpf_CATTGTTTCGGAAACG-1	3540	1024	LT_10x_2mpf	2_mpf	WT	32C	MITF_WT	WT_2mpf_Always_32C	Normal_development	1	Cycling progenitors	2.17943768	0.89334893
LT_10x_2mpf_CCAATTTGTGGATCAG-1	2093	708	LT_10x_2mpf	2_mpf	WT	32C	MITF_WT	WT_2mpf_Always_32C	Normal_development	0	Mp Pigment Progenitors A	0.732431932	1.649636225
LT_10x_2mpf_CCACAAAAGAAACCCG-1	1022	494	LT_10x_2mpf	2_mpf	WT	32C	MITF_WT	WT_2mpf_Always_32C	Normal_development	0	Mp Pigment Progenitors A	-0.963088291	0.174790518
LT_10x_2mpf_CCACAAACACATATGC-1	2012	883	LT_10x_2mpf	2_mpf	WT	32C	MITF_WT	WT_2mpf_Always_32C	Normal_development	0	Mp Pigment Progenitors A	-1.539472954	-1.239953263
LT_10x_2mpf_CCACAAACATCTTAGG-1	3034	1607	LT_10x_2mpf	2_mpf	WT	32C	MITF_WT	WT_2mpf_Always_32C	Normal_development	1	Cycling progenitors	6.453423543	-4.549298508
LT_10x_2mpf_CCACTTGCATAACTCG-1	10545	2374	LT_10x_2mpf	2_mpf	WT	32C	MITF_WT	WT_2mpf_Always_32C	Normal_development	0	Mp Pigment Progenitors A	1.018810554	2.343798773
LT_10x_2mpf_CCACTTGTCTCGCAGG-1	642	486	LT_10x_2mpf	2_mpf	WT	32C	MITF_WT	WT_2mpf_Always_32C	Normal_development	1	Cycling progenitors	4.576012178	-1.325654252
LT_10x_2mpf_CCATAAGCACCTCTGT-1	847	631	LT_10x_2mpf	2_mpf	WT	32C	MITF_WT	WT_2mpf_Always_32C	Normal_development	1	Cycling progenitors	6.363052411	-0.178953274
LT_10x_2mpf_CCATCACTCACCCTCA-1	5165	1839	LT_10x_2mpf	2_mpf	WT	32C	MITF_WT	WT_2mpf_Always_32C	Normal_development	0	Mp Pigment Progenitors A	1.717270179	1.422054844
LT_10x_2mpf_CCCATTGAGCCGTTAT-1	709	440	LT_10x_2mpf	2_mpf	WT	32C	MITF_WT	WT_2mpf_Always_32C	Normal_development	0	Mp Pigment Progenitors A	-0.3674825	-1.245163663
LT_10x_2mpf_CCCGAAGTCGTTAGAC-1	3148	957	LT_10x_2mpf	2_mpf	WT	32C	MITF_WT	WT_2mpf_Always_32C	Normal_development	10	Kidney Cells B	-13.60063453	2.861184852
LT_10x_2mpf_CCCGGAAGTCTTTCAT-1	7826	1704	LT_10x_2mpf	2_mpf	WT	32C	MITF_WT	WT_2mpf_Always_32C	Normal_development	0	Mp Pigment Progenitors A	0.69177608	0.295073764
LT_10x_2mpf_CCCTCAATCACTGTTT-1	3071	1614	LT_10x_2mpf	2_mpf	WT	32C	MITF_WT	WT_2mpf_Always_32C	Normal_development	1	Cycling progenitors	6.70061688	-1.130825742
LT_10x_2mpf_CCCTCTCGTGTCCAAT-1	59279	10210	LT_10x_2mpf	2_mpf	WT	32C	MITF_WT	WT_2mpf_Always_32C	Normal_development	4	mitfaHI aox5LO A	7.62923245	-2.16759084
LT_10x_2mpf_CCCTGATGTATCCTTT-1	895	498	LT_10x_2mpf	2_mpf	WT	32C	MITF_WT	WT_2mpf_Always_32C	Normal_development	0	Mp Pigment Progenitors A	-0.376852588	1.021784613
LT_10x_2mpf_CCGGACAGTCGTGGTC-1	14107	2448	LT_10x_2mpf	2_mpf	WT	32C	MITF_WT	WT_2mpf_Always_32C	Normal_development	2	Mp Pigment Progenitors B	0.789638562	5.583345191
LT_10x_2mpf_CCGGGTAGTCATATGC-1	715	540	LT_10x_2mpf	2_mpf	WT	32C	MITF_WT	WT_2mpf_Always_32C	Normal_development	1	Cycling progenitors	5.107706113	-2.633769019
LT_10x_2mpf_CCGGTAGTCTTTGCAT-1	1532	734	LT_10x_2mpf	2_mpf	WT	32C	MITF_WT	WT_2mpf_Always_32C	Normal_development	0	Mp Pigment Progenitors A	-0.722359972	0.678884105
LT_10x_2mpf_CCGGTGACAGCTTCGG-1	1083	648	LT_10x_2mpf	2_mpf	WT	32C	MITF_WT	WT_2mpf_Always_32C	Normal_development	8	Lateral Line	-9.391850428	-2.953364356
LT_10x_2mpf_CCGGTGATCCCTTGGT-1	676	500	LT_10x_2mpf	2_mpf	WT	32C	MITF_WT	WT_2mpf_Always_32C	Normal_development	1	Cycling progenitors	5.991819902	0.094091909
LT_10x_2mpf_CCTAAGACACTACGGC-1	600	325	LT_10x_2mpf	2_mpf	WT	32C	MITF_WT	WT_2mpf_Always_32C	Normal_development	3	Mp Pigment Progenitors C	2.455806775	7.947886722
LT_10x_2mpf_CCTATCGAGTGTACAA-1	10430	1602	LT_10x_2mpf	2_mpf	WT	32C	MITF_WT	WT_2mpf_Always_32C	Normal_development	0	Mp Pigment Progenitors A	0.362217231	2.528180258
LT_10x_2mpf_CCTCACATCTCCGAAA-1	1161	725	LT_10x_2mpf	2_mpf	WT	32C	MITF_WT	WT_2mpf_Always_32C	Normal_development	1	Cycling progenitors	4.371321721	-2.841073735
LT_10x_2mpf_CCTCAGTAGGCTCACC-1	6000	1825	LT_10x_2mpf	2_mpf	WT	32C	MITF_WT	WT_2mpf_Always_32C	Normal_development	0	Mp Pigment Progenitors A	0.795485063	2.355444686
LT_10x_2mpf_CCTCAGTGTGAGTTTC-1	3510	968	LT_10x_2mpf	2_mpf	WT	32C	MITF_WT	WT_2mpf_Always_32C	Normal_development	3	Mp Pigment Progenitors C	3.302126451	8.480831878
LT_10x_2mpf_CCTCCAACAAGACAAT-1	910	541	LT_10x_2mpf	2_mpf	WT	32C	MITF_WT	WT_2mpf_Always_32C	Normal_development	1	Cycling progenitors	1.39413528	-0.86818908
LT_10x_2mpf_CCTCCAACATACGCAT-1	13269	2885	LT_10x_2mpf	2_mpf	WT	32C	MITF_WT	WT_2mpf_Always_32C	Normal_development	0	Mp Pigment Progenitors A	1.68615417	1.450785474
LT_10x_2mpf_CCTCCAATCTTCGCTG-1	5104	1303	LT_10x_2mpf	2_mpf	WT	32C	MITF_WT	WT_2mpf_Always_32C	Normal_development	6	MIX+	1.498603625	-10.88437436
LT_10x_2mpf_CCTCCTCCATCCTTGC-1	558	455	LT_10x_2mpf	2_mpf	WT	32C	MITF_WT	WT_2mpf_Always_32C	Normal_development	1	Cycling progenitors	4.807289167	-1.312902434
LT_10x_2mpf_CCTCCTCGTAGGTTTC-1	862	529	LT_10x_2mpf	2_mpf	WT	32C	MITF_WT	WT_2mpf_Always_32C	Normal_development	0	Mp Pigment Progenitors A	-0.539849715	3.169731157
LT_10x_2mpf_CCTCTAGGTTGCATGT-1	16602	3548	LT_10x_2mpf	2_mpf	WT	32C	MITF_WT	WT_2mpf_Always_32C	Normal_development	2	Mp Pigment Progenitors B	0.202040954	5.409541385
LT_10x_2mpf_CCTCTCCTCCGTTTCG-1	739	407	LT_10x_2mpf	2_mpf	WT	32C	MITF_WT	WT_2mpf_Always_32C	Normal_development	0	Mp Pigment Progenitors A	-0.634419756	-0.896904929
LT_10x_2mpf_CCTCTCCTCGACGACC-1	501	404	LT_10x_2mpf	2_mpf	WT	32C	MITF_WT	WT_2mpf_Always_32C	Normal_development	1	Cycling progenitors	4.260607763	-2.674534304
LT_10x_2mpf_CCTGCATGTGCATTAC-1	60619	12010	LT_10x_2mpf	2_mpf	WT	32C	MITF_WT	WT_2mpf_Always_32C	Normal_development	4	mitfaHI aox5LO A	7.658001943	-5.87129472
LT_10x_2mpf_CCTGCATTCTTAGTTC-1	1457	1030	LT_10x_2mpf	2_mpf	WT	32C	MITF_WT	WT_2mpf_Always_32C	Normal_development	1	Cycling progenitors	6.365055127	-0.295332177
LT_10x_2mpf_CCTGCATTCTTCTTCC-1	593	359	LT_10x_2mpf	2_mpf	WT	32C	MITF_WT	WT_2mpf_Always_32C	Normal_development	8	Lateral Line	-13.13511558	1.056227075
LT_10x_2mpf_CCTTGTGAGAGCCATG-1	1654	702	LT_10x_2mpf	2_mpf	WT	32C	MITF_WT	WT_2mpf_Always_32C	Normal_development	3	Mp Pigment Progenitors C	3.135889573	8.593890922
LT_10x_2mpf_CCTTGTGAGCCTGACC-1	677	288	LT_10x_2mpf	2_mpf	WT	32C	MITF_WT	WT_2mpf_Always_32C	Normal_development	2	Mp Pigment Progenitors B	1.348629279	4.331611411
LT_10x_2mpf_CCTTTGGCAGAGTTCT-1	8037	1944	LT_10x_2mpf	2_mpf	WT	32C	MITF_WT	WT_2mpf_Always_32C	Normal_development	2	Mp Pigment Progenitors B	1.42392735	3.027379768
LT_10x_2mpf_CGAAGGATCTATCCAT-1	2150	913	LT_10x_2mpf	2_mpf	WT	32C	MITF_WT	WT_2mpf_Always_32C	Normal_development	0	Mp Pigment Progenitors A	-0.111446576	2.481840627
LT_10x_2mpf_CGAAGGATCTGAGAAA-1	10476	2504	LT_10x_2mpf	2_mpf	WT	32C	MITF_WT	WT_2mpf_Always_32C	Normal_development	2	Mp Pigment Progenitors B	0.103746696	4.494093673
LT_10x_2mpf_CGAAGTTTCAGGACAG-1	725	424	LT_10x_2mpf	2_mpf	WT	32C	MITF_WT	WT_2mpf_Always_32C	Normal_development	0	Mp Pigment Progenitors A	-0.91117485	-0.627897365
LT_10x_2mpf_CGAATTGCAATCAGCT-1	1378	636	LT_10x_2mpf	2_mpf	WT	32C	MITF_WT	WT_2mpf_Always_32C	Normal_development	1	Cycling progenitors	1.218925281	-1.300579055
LT_10x_2mpf_CGACAGCGTTCGGCTG-1	2225	1221	LT_10x_2mpf	2_mpf	WT	32C	MITF_WT	WT_2mpf_Always_32C	Normal_development	1	Cycling progenitors	5.436924977	-3.897311909
LT_10x_2mpf_CGACAGCTCTAGCCTC-1	599	303	LT_10x_2mpf	2_mpf	WT	32C	MITF_WT	WT_2mpf_Always_32C	Normal_development	0	Mp Pigment Progenitors A	-0.041490631	1.011337371
LT_10x_2mpf_CGAGAAGCATCCGAGC-1	6674	1575	LT_10x_2mpf	2_mpf	WT	32C	MITF_WT	WT_2mpf_Always_32C	Normal_development	0	Mp Pigment Progenitors A	0.037546678	0.441906856
LT_10x_2mpf_CGAGAAGTCCTGTAGA-1	7764	1965	LT_10x_2mpf	2_mpf	WT	32C	MITF_WT	WT_2mpf_Always_32C	Normal_development	0	Mp Pigment Progenitors A	0.381547256	-0.662673457
LT_10x_2mpf_CGAGAAGTCTTCCTAA-1	14315	2850	LT_10x_2mpf	2_mpf	WT	32C	MITF_WT	WT_2mpf_Always_32C	Normal_development	3	Mp Pigment Progenitors C	3.423532052	8.786907928
LT_10x_2mpf_CGAGTGCGTATGAGCG-1	1996	872	LT_10x_2mpf	2_mpf	WT	32C	MITF_WT	WT_2mpf_Always_32C	Normal_development	0	Mp Pigment Progenitors A	-0.285183267	2.639559285
LT_10x_2mpf_CGAGTGCGTTGCGTAT-1	1642	773	LT_10x_2mpf	2_mpf	WT	32C	MITF_WT	WT_2mpf_Always_32C	Normal_development	0	Mp Pigment Progenitors A	-0.458800511	-1.014110072
LT_10x_2mpf_CGAGTGCTCTACTGAG-1	2752	999	LT_10x_2mpf	2_mpf	WT	32C	MITF_WT	WT_2mpf_Always_32C	Normal_development	2	Mp Pigment Progenitors B	0.881062312	3.111882465
LT_10x_2mpf_CGATGCGTCTGATTCT-1	892	584	LT_10x_2mpf	2_mpf	WT	32C	MITF_WT	WT_2mpf_Always_32C	Normal_development	1	Cycling progenitors	5.918158097	-0.952916129
LT_10x_2mpf_CGATGGCCAGTAGATA-1	697	535	LT_10x_2mpf	2_mpf	WT	32C	MITF_WT	WT_2mpf_Always_32C	Normal_development	1	Cycling progenitors	5.350749059	-2.833024962
LT_10x_2mpf_CGCATAAAGTCGTCTA-1	11918	4106	LT_10x_2mpf	2_mpf	WT	32C	MITF_WT	WT_2mpf_Always_32C	Normal_development	4	mitfaHI aox5LO A	7.058598561	-3.417877419
LT_10x_2mpf_CGCATGGGTGTTAACC-1	9436	2063	LT_10x_2mpf	2_mpf	WT	32C	MITF_WT	WT_2mpf_Always_32C	Normal_development	1	Cycling progenitors	2.347186609	-1.638464196
LT_10x_2mpf_CGCGTGAGTCACTTAG-1	3425	1127	LT_10x_2mpf	2_mpf	WT	32C	MITF_WT	WT_2mpf_Always_32C	Normal_development	0	Mp Pigment Progenitors A	0.388911052	3.092880027
LT_10x_2mpf_CGGAACCGTTTACTTC-1	825	530	LT_10x_2mpf	2_mpf	WT	32C	MITF_WT	WT_2mpf_Always_32C	Normal_development	1	Cycling progenitors	5.54447083	-1.293067677
LT_10x_2mpf_CGGAATTCACTTTAGG-1	43417	11330	LT_10x_2mpf	2_mpf	WT	32C	MITF_WT	WT_2mpf_Always_32C	Normal_development	4	mitfaHI aox5LO A	7.760161443	-6.171990617
LT_10x_2mpf_CGGGACTTCGGTCTAA-1	5567	1500	LT_10x_2mpf	2_mpf	WT	32C	MITF_WT	WT_2mpf_Always_32C	Normal_development	2	Mp Pigment Progenitors B	1.339968963	3.80685045
LT_10x_2mpf_CGGGTCAAGGCCCACT-1	50965	10764	LT_10x_2mpf	2_mpf	WT	32C	MITF_WT	WT_2mpf_Always_32C	Normal_development	4	mitfaHI aox5LO A	7.767142339	-4.806390031
LT_10x_2mpf_CGGGTCAGTTCGTAAC-1	1025	507	LT_10x_2mpf	2_mpf	WT	32C	MITF_WT	WT_2mpf_Always_32C	Normal_development	0	Mp Pigment Progenitors A	-1.287180559	-0.438687666
LT_10x_2mpf_CGGGTGTAGTAAGGGA-1	4832	1481	LT_10x_2mpf	2_mpf	WT	32C	MITF_WT	WT_2mpf_Always_32C	Normal_development	0	Mp Pigment Progenitors A	-0.044878082	0.2309853
LT_10x_2mpf_CGGTCAGAGAGAGGGC-1	509	300	LT_10x_2mpf	2_mpf	WT	32C	MITF_WT	WT_2mpf_Always_32C	Normal_development	0	Mp Pigment Progenitors A	-0.667432742	0.587504701
LT_10x_2mpf_CGGTCAGGTGACGTCC-1	5579	2339	LT_10x_2mpf	2_mpf	WT	32C	MITF_WT	WT_2mpf_Always_32C	Normal_development	1	Cycling progenitors	6.487838788	-4.442641003
LT_10x_2mpf_CGTAAGTAGGTTACAA-1	5373	1700	LT_10x_2mpf	2_mpf	WT	32C	MITF_WT	WT_2mpf_Always_32C	Normal_development	2	Mp Pigment Progenitors B	1.717583461	4.550016896
LT_10x_2mpf_CGTAATGAGTGCACAG-1	1150	685	LT_10x_2mpf	2_mpf	WT	32C	MITF_WT	WT_2mpf_Always_32C	Normal_development	1	Cycling progenitors	5.634577317	-1.077269299
LT_10x_2mpf_CGTGAATGTCTGTGGC-1	8808	2297	LT_10x_2mpf	2_mpf	WT	32C	MITF_WT	WT_2mpf_Always_32C	Normal_development	2	Mp Pigment Progenitors B	1.627124591	2.674953596
LT_10x_2mpf_CGTGCTTAGTAAGAGG-1	843	536	LT_10x_2mpf	2_mpf	WT	32C	MITF_WT	WT_2mpf_Always_32C	Normal_development	1	Cycling progenitors	4.559227033	-2.342110141
LT_10x_2mpf_CGTTAGAAGACGCCAA-1	9189	2554	LT_10x_2mpf	2_mpf	WT	32C	MITF_WT	WT_2mpf_Always_32C	Normal_development	2	Mp Pigment Progenitors B	1.370419069	3.430153625
LT_10x_2mpf_CGTTAGACAAATGGAT-1	6599	3740	LT_10x_2mpf	2_mpf	WT	32C	MITF_WT	WT_2mpf_Always_32C	Normal_development	4	mitfaHI aox5LO A	7.874513669	-6.25283931
LT_10x_2mpf_CGTTAGATCGAGTCTA-1	539	278	LT_10x_2mpf	2_mpf	WT	32C	MITF_WT	WT_2mpf_Always_32C	Normal_development	0	Mp Pigment Progenitors A	0.1997364	1.602509873
LT_10x_2mpf_CGTTCTGCATTCTGTT-1	1141	601	LT_10x_2mpf	2_mpf	WT	32C	MITF_WT	WT_2mpf_Always_32C	Normal_development	1	Cycling progenitors	0.911610646	-1.282673104
LT_10x_2mpf_CGTTGGGAGGAAGTGA-1	13724	2750	LT_10x_2mpf	2_mpf	WT	32C	MITF_WT	WT_2mpf_Always_32C	Normal_development	2	Mp Pigment Progenitors B	0.16629581	4.268378036
LT_10x_2mpf_CTAACTTGTGCCTACG-1	904	632	LT_10x_2mpf	2_mpf	WT	32C	MITF_WT	WT_2mpf_Always_32C	Normal_development	1	Cycling progenitors	4.812601133	-3.936281903
LT_10x_2mpf_CTACAGATCTCTGCTG-1	11574	2838	LT_10x_2mpf	2_mpf	WT	32C	MITF_WT	WT_2mpf_Always_32C	Normal_development	0	Mp Pigment Progenitors A	0.776073022	1.229487704
LT_10x_2mpf_CTACCCATCACTGAAC-1	628	499	LT_10x_2mpf	2_mpf	WT	32C	MITF_WT	WT_2mpf_Always_32C	Normal_development	1	Cycling progenitors	3.800846143	-3.392508729
LT_10x_2mpf_CTAGGTAAGGACACTG-1	8626	1931	LT_10x_2mpf	2_mpf	WT	32C	MITF_WT	WT_2mpf_Always_32C	Normal_development	0	Mp Pigment Progenitors A	0.805086894	1.502388553
LT_10x_2mpf_CTAGGTAGTCGCGGTT-1	1308	662	LT_10x_2mpf	2_mpf	WT	32C	MITF_WT	WT_2mpf_Always_32C	Normal_development	1	Cycling progenitors	5.669440313	-1.226816399
LT_10x_2mpf_CTAGGTAGTGATCATC-1	516	351	LT_10x_2mpf	2_mpf	WT	32C	MITF_WT	WT_2mpf_Always_32C	Normal_development	2	Mp Pigment Progenitors B	1.47303824	6.940886752
LT_10x_2mpf_CTAGGTATCAGCGGAA-1	664	503	LT_10x_2mpf	2_mpf	WT	32C	MITF_WT	WT_2mpf_Always_32C	Normal_development	1	Cycling progenitors	4.908728643	-2.27386473
LT_10x_2mpf_CTAGGTATCGATGCTA-1	12805	2697	LT_10x_2mpf	2_mpf	WT	32C	MITF_WT	WT_2mpf_Always_32C	Normal_development	0	Mp Pigment Progenitors A	1.290925546	1.467515068
LT_10x_2mpf_CTAGGTATCTCACGAA-1	944	459	LT_10x_2mpf	2_mpf	WT	32C	MITF_WT	WT_2mpf_Always_32C	Normal_development	0	Mp Pigment Progenitors A	-0.868977504	-1.126839621
LT_10x_2mpf_CTATAGGAGGCCACTC-1	10944	2162	LT_10x_2mpf	2_mpf	WT	32C	MITF_WT	WT_2mpf_Always_32C	Normal_development	0	Mp Pigment Progenitors A	0.637398286	0.839668074
LT_10x_2mpf_CTATAGGCACGGTAGA-1	8488	1914	LT_10x_2mpf	2_mpf	WT	32C	MITF_WT	WT_2mpf_Always_32C	Normal_development	0	Mp Pigment Progenitors A	1.383762641	1.211410092
LT_10x_2mpf_CTATAGGTCCGCTTAC-1	698	432	LT_10x_2mpf	2_mpf	WT	32C	MITF_WT	WT_2mpf_Always_32C	Normal_development	1	Cycling progenitors	2.569854303	-1.753385766
LT_10x_2mpf_CTCAACCAGATCCGAG-1	663	463	LT_10x_2mpf	2_mpf	WT	32C	MITF_WT	WT_2mpf_Always_32C	Normal_development	1	Cycling progenitors	3.569949193	-2.501711352
LT_10x_2mpf_CTCAACCAGCATTGTC-1	1623	991	LT_10x_2mpf	2_mpf	WT	32C	MITF_WT	WT_2mpf_Always_32C	Normal_development	1	Cycling progenitors	6.288694425	-1.011626942
LT_10x_2mpf_CTCAACCTCCAATCCC-1	1317	627	LT_10x_2mpf	2_mpf	WT	32C	MITF_WT	WT_2mpf_Always_32C	Normal_development	0	Mp Pigment Progenitors A	0.18561153	-0.490945084
LT_10x_2mpf_CTCAACCTCGGCTCTT-1	1032	725	LT_10x_2mpf	2_mpf	WT	32C	MITF_WT	WT_2mpf_Always_32C	Normal_development	1	Cycling progenitors	5.756914659	-1.782599433
LT_10x_2mpf_CTCAATTAGAACTCCT-1	3838	1473	LT_10x_2mpf	2_mpf	WT	32C	MITF_WT	WT_2mpf_Always_32C	Normal_development	6	MIX+	1.204729839	-10.59743284
LT_10x_2mpf_CTCAGGGGTCGTGGAA-1	10066	2443	LT_10x_2mpf	2_mpf	WT	32C	MITF_WT	WT_2mpf_Always_32C	Normal_development	0	Mp Pigment Progenitors A	0.253215118	0.413630621
LT_10x_2mpf_CTCAGTCAGGTGCTGA-1	4218	1508	LT_10x_2mpf	2_mpf	WT	32C	MITF_WT	WT_2mpf_Always_32C	Normal_development	0	Mp Pigment Progenitors A	0.146657272	0.48980047
LT_10x_2mpf_CTCAGTCGTATCAGGG-1	746	404	LT_10x_2mpf	2_mpf	WT	32C	MITF_WT	WT_2mpf_Always_32C	Normal_development	0	Mp Pigment Progenitors A	-0.675247268	-1.111002906
LT_10x_2mpf_CTCAGTCTCGTACCTC-1	609	349	LT_10x_2mpf	2_mpf	WT	32C	MITF_WT	WT_2mpf_Always_32C	Normal_development	2	Mp Pigment Progenitors B	1.74833755	6.280867831
LT_10x_2mpf_CTCATCGGTATGGTAA-1	16502	2946	LT_10x_2mpf	2_mpf	WT	32C	MITF_WT	WT_2mpf_Always_32C	Normal_development	2	Mp Pigment Progenitors B	2.258574529	4.990860717
LT_10x_2mpf_CTCATGCTCAAATGCC-1	911	560	LT_10x_2mpf	2_mpf	WT	32C	MITF_WT	WT_2mpf_Always_32C	Normal_development	0	Mp Pigment Progenitors A	0.224992557	-0.431897266
LT_10x_2mpf_CTCATGCTCACCATGA-1	572	452	LT_10x_2mpf	2_mpf	WT	32C	MITF_WT	WT_2mpf_Always_32C	Normal_development	1	Cycling progenitors	3.983912034	-3.439212544
LT_10x_2mpf_CTCATTACAGTCGCAC-1	7365	3011	LT_10x_2mpf	2_mpf	WT	32C	MITF_WT	WT_2mpf_Always_32C	Normal_development	11	mitfaHI aox5LO B	7.123345418	-0.560223086
LT_10x_2mpf_CTCCCTCCATAGGTTC-1	693	550	LT_10x_2mpf	2_mpf	WT	32C	MITF_WT	WT_2mpf_Always_32C	Normal_development	1	Cycling progenitors	6.204855008	-0.343981488
LT_10x_2mpf_CTCCTCCCAGCACGAA-1	8616	2308	LT_10x_2mpf	2_mpf	WT	32C	MITF_WT	WT_2mpf_Always_32C	Normal_development	0	Mp Pigment Progenitors A	0.628987355	2.928691642
LT_10x_2mpf_CTCCTTTGTGCTCGTG-1	1285	705	LT_10x_2mpf	2_mpf	WT	32C	MITF_WT	WT_2mpf_Always_32C	Normal_development	1	Cycling progenitors	1.956098361	-0.003105326
LT_10x_2mpf_CTCGAGGGTGTTCGAT-1	1355	788	LT_10x_2mpf	2_mpf	WT	32C	MITF_WT	WT_2mpf_Always_32C	Normal_development	1	Cycling progenitors	5.528507276	-2.591157897
LT_10x_2mpf_CTCGAGGTCATTTCGT-1	7028	1861	LT_10x_2mpf	2_mpf	WT	32C	MITF_WT	WT_2mpf_Always_32C	Normal_development	0	Mp Pigment Progenitors A	0.542595191	2.275340812
LT_10x_2mpf_CTCTCAGGTAGCTAAA-1	9535	2183	LT_10x_2mpf	2_mpf	WT	32C	MITF_WT	WT_2mpf_Always_32C	Normal_development	2	Mp Pigment Progenitors B	1.978891416	5.948964851
LT_10x_2mpf_CTCTCGAGTTAAGAAC-1	718	555	LT_10x_2mpf	2_mpf	WT	32C	MITF_WT	WT_2mpf_Always_32C	Normal_development	1	Cycling progenitors	4.335401101	-3.60045789
LT_10x_2mpf_CTCTCGATCAAACCTG-1	6942	1805	LT_10x_2mpf	2_mpf	WT	32C	MITF_WT	WT_2mpf_Always_32C	Normal_development	2	Mp Pigment Progenitors B	0.817634864	3.260923879
LT_10x_2mpf_CTCTCGATCATTTACC-1	40013	10296	LT_10x_2mpf	2_mpf	WT	32C	MITF_WT	WT_2mpf_Always_32C	Normal_development	4	mitfaHI aox5LO A	7.990539594	-5.475599988
LT_10x_2mpf_CTGAATGGTAACGCGA-1	1152	717	LT_10x_2mpf	2_mpf	WT	32C	MITF_WT	WT_2mpf_Always_32C	Normal_development	1	Cycling progenitors	4.97908072	-3.073343976
LT_10x_2mpf_CTGAATGGTCGGCTAC-1	672	400	LT_10x_2mpf	2_mpf	WT	32C	MITF_WT	WT_2mpf_Always_32C	Normal_development	0	Mp Pigment Progenitors A	-1.497437792	-1.421857102
LT_10x_2mpf_CTGAGCGCAAATACGA-1	9309	2276	LT_10x_2mpf	2_mpf	WT	32C	MITF_WT	WT_2mpf_Always_32C	Normal_development	0	Mp Pigment Progenitors A	0.221286102	2.583791988
LT_10x_2mpf_CTGATCCGTGATACCT-1	1820	616	LT_10x_2mpf	2_mpf	WT	32C	MITF_WT	WT_2mpf_Always_32C	Normal_development	2	Mp Pigment Progenitors B	0.562611861	3.156850116
LT_10x_2mpf_CTGATCCTCCGTTGGG-1	5997	2022	LT_10x_2mpf	2_mpf	WT	32C	MITF_WT	WT_2mpf_Always_32C	Normal_development	9	Mesenchyme	-9.464220958	-13.06121419
LT_10x_2mpf_CTGCCTACATAGAAAC-1	986	676	LT_10x_2mpf	2_mpf	WT	32C	MITF_WT	WT_2mpf_Always_32C	Normal_development	1	Cycling progenitors	5.045978589	-3.96393369
LT_10x_2mpf_CTGCCTAGTGCTCGTG-1	734	394	LT_10x_2mpf	2_mpf	WT	32C	MITF_WT	WT_2mpf_Always_32C	Normal_development	0	Mp Pigment Progenitors A	0.455949111	0.617474364
LT_10x_2mpf_CTGCGAGAGCTAAATG-1	924	457	LT_10x_2mpf	2_mpf	WT	32C	MITF_WT	WT_2mpf_Always_32C	Normal_development	0	Mp Pigment Progenitors A	-0.430172043	1.038576612
LT_10x_2mpf_CTGCGAGCAAAGGAGA-1	3081	1123	LT_10x_2mpf	2_mpf	WT	32C	MITF_WT	WT_2mpf_Always_32C	Normal_development	0	Mp Pigment Progenitors A	-0.836139874	0.863024251
LT_10x_2mpf_CTGCGAGTCGTCAGAT-1	53055	10633	LT_10x_2mpf	2_mpf	WT	32C	MITF_WT	WT_2mpf_Always_32C	Normal_development	4	mitfaHI aox5LO A	6.849432988	-5.006499036
LT_10x_2mpf_CTGGCAGCATCTATCT-1	9580	2244	LT_10x_2mpf	2_mpf	WT	32C	MITF_WT	WT_2mpf_Always_32C	Normal_development	2	Mp Pigment Progenitors B	1.893733068	3.929431455
LT_10x_2mpf_CTGTAGACAGCTGTGC-1	2056	771	LT_10x_2mpf	2_mpf	WT	32C	MITF_WT	WT_2mpf_Always_32C	Normal_development	0	Mp Pigment Progenitors A	0.092296643	-0.784118755
LT_10x_2mpf_CTGTAGAGTTACGTAC-1	1027	481	LT_10x_2mpf	2_mpf	WT	32C	MITF_WT	WT_2mpf_Always_32C	Normal_development	2	Mp Pigment Progenitors B	1.661793752	5.947839038
LT_10x_2mpf_CTGTATTCATTGCCGG-1	2931	1027	LT_10x_2mpf	2_mpf	WT	32C	MITF_WT	WT_2mpf_Always_32C	Normal_development	2	Mp Pigment Progenitors B	1.076444907	6.745159881
LT_10x_2mpf_CTGTGGGTCACCGACG-1	535	326	LT_10x_2mpf	2_mpf	WT	32C	MITF_WT	WT_2mpf_Always_32C	Normal_development	6	MIX+	0.959212346	-9.664948209
LT_10x_2mpf_CTTAGGATCTGTCCCA-1	1934	840	LT_10x_2mpf	2_mpf	WT	32C	MITF_WT	WT_2mpf_Always_32C	Normal_development	0	Mp Pigment Progenitors A	-0.920588927	-1.43915747
LT_10x_2mpf_CTTCAATAGAGCATTA-1	817	534	LT_10x_2mpf	2_mpf	WT	32C	MITF_WT	WT_2mpf_Always_32C	Normal_development	1	Cycling progenitors	5.228030725	-2.035497649
LT_10x_2mpf_CTTCAATCACCCATAA-1	619	405	LT_10x_2mpf	2_mpf	WT	32C	MITF_WT	WT_2mpf_Always_32C	Normal_development	0	Mp Pigment Progenitors A	-0.913814502	0.460387157
LT_10x_2mpf_CTTCAATGTCAGATTC-1	2981	1257	LT_10x_2mpf	2_mpf	WT	32C	MITF_WT	WT_2mpf_Always_32C	Normal_development	0	Mp Pigment Progenitors A	-0.244968252	1.362542169
LT_10x_2mpf_CTTCCGACAATTAGGA-1	806	408	LT_10x_2mpf	2_mpf	WT	32C	MITF_WT	WT_2mpf_Always_32C	Normal_development	0	Mp Pigment Progenitors A	-0.419177131	-0.738662465
LT_10x_2mpf_CTTCCGATCACCACAA-1	732	516	LT_10x_2mpf	2_mpf	WT	32C	MITF_WT	WT_2mpf_Always_32C	Normal_development	1	Cycling progenitors	5.077801748	-1.864122613
LT_10x_2mpf_CTTCCTTCACGCTATA-1	524	334	LT_10x_2mpf	2_mpf	WT	32C	MITF_WT	WT_2mpf_Always_32C	Normal_development	0	Mp Pigment Progenitors A	-0.258925633	-1.468140824
LT_10x_2mpf_CTTCCTTCAGAGAAAG-1	1307	568	LT_10x_2mpf	2_mpf	WT	32C	MITF_WT	WT_2mpf_Always_32C	Normal_development	0	Mp Pigment Progenitors A	-0.082488017	-0.47054754
LT_10x_2mpf_CTTCTCTGTCTTACTT-1	8722	2224	LT_10x_2mpf	2_mpf	WT	32C	MITF_WT	WT_2mpf_Always_32C	Normal_development	0	Mp Pigment Progenitors A	0.542065664	1.236796992
LT_10x_2mpf_CTTGATTTCAAGAGGC-1	10506	2205	LT_10x_2mpf	2_mpf	WT	32C	MITF_WT	WT_2mpf_Always_32C	Normal_development	3	Mp Pigment Progenitors C	2.771392865	7.735509174
LT_10x_2mpf_GAAACCTTCAACTGAC-1	1211	845	LT_10x_2mpf	2_mpf	WT	32C	MITF_WT	WT_2mpf_Always_32C	Normal_development	1	Cycling progenitors	5.79738049	-3.010642989
LT_10x_2mpf_GAAATGATCAAGGCTT-1	4126	1103	LT_10x_2mpf	2_mpf	WT	32C	MITF_WT	WT_2mpf_Always_32C	Normal_development	0	Mp Pigment Progenitors A	-0.384548383	1.100624444
LT_10x_2mpf_GAACACTTCTCATTGT-1	874	633	LT_10x_2mpf	2_mpf	WT	32C	MITF_WT	WT_2mpf_Always_32C	Normal_development	1	Cycling progenitors	6.090735479	-0.474180205
LT_10x_2mpf_GAACGTTGTCGTACTA-1	13799	2777	LT_10x_2mpf	2_mpf	WT	32C	MITF_WT	WT_2mpf_Always_32C	Normal_development	0	Mp Pigment Progenitors A	0.184178157	0.782559203
LT_10x_2mpf_GAACTGTAGCTGTACT-1	1603	625	LT_10x_2mpf	2_mpf	WT	32C	MITF_WT	WT_2mpf_Always_32C	Normal_development	0	Mp Pigment Progenitors A	-0.204164939	-1.796684249
LT_10x_2mpf_GAAGCCCGTACGGATG-1	2711	1144	LT_10x_2mpf	2_mpf	WT	32C	MITF_WT	WT_2mpf_Always_32C	Normal_development	0	Mp Pigment Progenitors A	-0.571652846	1.373144226
LT_10x_2mpf_GAAGGACAGAGCCTGA-1	734	411	LT_10x_2mpf	2_mpf	WT	32C	MITF_WT	WT_2mpf_Always_32C	Normal_development	0	Mp Pigment Progenitors A	-0.886369781	1.330782698
LT_10x_2mpf_GAATAGAAGTAATTGG-1	1100	540	LT_10x_2mpf	2_mpf	WT	32C	MITF_WT	WT_2mpf_Always_32C	Normal_development	2	Mp Pigment Progenitors B	1.999242349	6.727576034
LT_10x_2mpf_GAATAGACAAATCAAG-1	11637	5448	LT_10x_2mpf	2_mpf	WT	32C	MITF_WT	WT_2mpf_Always_32C	Normal_development	4	mitfaHI aox5LO A	7.745121999	-6.218333943
LT_10x_2mpf_GAATCGTTCACTCTTA-1	729	500	LT_10x_2mpf	2_mpf	WT	32C	MITF_WT	WT_2mpf_Always_32C	Normal_development	1	Cycling progenitors	3.147052808	-2.068481191
LT_10x_2mpf_GACAGCCGTTCCTTGC-1	1355	845	LT_10x_2mpf	2_mpf	WT	32C	MITF_WT	WT_2mpf_Always_32C	Normal_development	1	Cycling progenitors	6.489288373	0.986453002
LT_10x_2mpf_GACAGCCTCTCAACGA-1	3064	1749	LT_10x_2mpf	2_mpf	WT	32C	MITF_WT	WT_2mpf_Always_32C	Normal_development	1	Cycling progenitors	6.39866261	-3.745024426
LT_10x_2mpf_GACCAATCAGCTTTCC-1	2056	809	LT_10x_2mpf	2_mpf	WT	32C	MITF_WT	WT_2mpf_Always_32C	Normal_development	0	Mp Pigment Progenitors A	0.480875058	-0.720162375
LT_10x_2mpf_GACCCAGCAACTGATC-1	10193	2401	LT_10x_2mpf	2_mpf	WT	32C	MITF_WT	WT_2mpf_Always_32C	Normal_development	0	Mp Pigment Progenitors A	0.542559905	-0.054230078
LT_10x_2mpf_GACCCTTCATGACGGA-1	534	326	LT_10x_2mpf	2_mpf	WT	32C	MITF_WT	WT_2mpf_Always_32C	Normal_development	2	Mp Pigment Progenitors B	1.615210099	6.317379729
LT_10x_2mpf_GACCGTGAGGGACACT-1	11276	2296	LT_10x_2mpf	2_mpf	WT	32C	MITF_WT	WT_2mpf_Always_32C	Normal_development	3	Mp Pigment Progenitors C	3.341494127	8.493576305
LT_10x_2mpf_GACCTTCGTCCTCAGG-1	4966	1491	LT_10x_2mpf	2_mpf	WT	32C	MITF_WT	WT_2mpf_Always_32C	Normal_development	0	Mp Pigment Progenitors A	-0.148021297	1.724592821
LT_10x_2mpf_GACGCTGCACAAATCC-1	5792	1320	LT_10x_2mpf	2_mpf	WT	32C	MITF_WT	WT_2mpf_Always_32C	Normal_development	3	Mp Pigment Progenitors C	3.568749948	8.730246799
LT_10x_2mpf_GACGCTGGTCACATTG-1	1714	1063	LT_10x_2mpf	2_mpf	WT	32C	MITF_WT	WT_2mpf_Always_32C	Normal_development	1	Cycling progenitors	5.509609266	-3.687079175
LT_10x_2mpf_GACTATGTCTGAGGCC-1	10744	2231	LT_10x_2mpf	2_mpf	WT	32C	MITF_WT	WT_2mpf_Always_32C	Normal_development	0	Mp Pigment Progenitors A	1.117640062	1.794357257
LT_10x_2mpf_GACTCAATCTTAGCCC-1	598	390	LT_10x_2mpf	2_mpf	WT	32C	MITF_WT	WT_2mpf_Always_32C	Normal_development	1	Cycling progenitors	2.002047582	-1.029684289
LT_10x_2mpf_GACTCTCCATGCTGCG-1	14475	2754	LT_10x_2mpf	2_mpf	WT	32C	MITF_WT	WT_2mpf_Always_32C	Normal_development	3	Mp Pigment Progenitors C	3.619516893	8.810374515
LT_10x_2mpf_GACTGATTCTTACCGC-1	757	434	LT_10x_2mpf	2_mpf	WT	32C	MITF_WT	WT_2mpf_Always_32C	Normal_development	0	Mp Pigment Progenitors A	-1.136506395	-0.87833093
LT_10x_2mpf_GACTTCCAGTCCGCCA-1	6053	1616	LT_10x_2mpf	2_mpf	WT	32C	MITF_WT	WT_2mpf_Always_32C	Normal_development	0	Mp Pigment Progenitors A	-0.020735578	2.397065537
LT_10x_2mpf_GAGACCCCATCAGCAT-1	501	385	LT_10x_2mpf	2_mpf	WT	32C	MITF_WT	WT_2mpf_Always_32C	Normal_development	1	Cycling progenitors	5.686472459	-0.404579265
LT_10x_2mpf_GAGAGGTAGACCAACG-1	564	346	LT_10x_2mpf	2_mpf	WT	32C	MITF_WT	WT_2mpf_Always_32C	Normal_development	2	Mp Pigment Progenitors B	2.256309552	6.07613446
LT_10x_2mpf_GAGATGGAGGTTGAGC-1	643	332	LT_10x_2mpf	2_mpf	WT	32C	MITF_WT	WT_2mpf_Always_32C	Normal_development	3	Mp Pigment Progenitors C	2.620382352	8.058635013
LT_10x_2mpf_GAGATGGAGTGGGAAA-1	1815	1057	LT_10x_2mpf	2_mpf	WT	32C	MITF_WT	WT_2mpf_Always_32C	Normal_development	1	Cycling progenitors	5.663002534	-3.308815224
LT_10x_2mpf_GAGATGGTCAGCTTCC-1	613	402	LT_10x_2mpf	2_mpf	WT	32C	MITF_WT	WT_2mpf_Always_32C	Normal_development	1	Cycling progenitors	4.051926656	-3.368386967
LT_10x_2mpf_GAGCCTGTCGTCCTCA-1	8336	3109	LT_10x_2mpf	2_mpf	WT	32C	MITF_WT	WT_2mpf_Always_32C	Normal_development	11	mitfaHI aox5LO B	7.074605031	0.887237293
LT_10x_2mpf_GAGCTGCGTAGCGCTC-1	770	565	LT_10x_2mpf	2_mpf	WT	32C	MITF_WT	WT_2mpf_Always_32C	Normal_development	1	Cycling progenitors	4.542764707	-3.448651059
LT_10x_2mpf_GAGCTGCGTCCTTGTC-1	1100	558	LT_10x_2mpf	2_mpf	WT	32C	MITF_WT	WT_2mpf_Always_32C	Normal_development	1	Cycling progenitors	3.057477517	-1.588079675
LT_10x_2mpf_GAGCTGCGTGACTATC-1	11742	2419	LT_10x_2mpf	2_mpf	WT	32C	MITF_WT	WT_2mpf_Always_32C	Normal_development	2	Mp Pigment Progenitors B	0.181519075	4.65971543
LT_10x_2mpf_GAGCTGCTCGGTAGAG-1	14025	2798	LT_10x_2mpf	2_mpf	WT	32C	MITF_WT	WT_2mpf_Always_32C	Normal_development	0	Mp Pigment Progenitors A	0.452666803	1.32595505
LT_10x_2mpf_GAGGGATTCATACGAC-1	12121	2783	LT_10x_2mpf	2_mpf	WT	32C	MITF_WT	WT_2mpf_Always_32C	Normal_development	2	Mp Pigment Progenitors B	1.381030364	4.307169215
LT_10x_2mpf_GAGTCATGTCCGGTCA-1	4543	1475	LT_10x_2mpf	2_mpf	WT	32C	MITF_WT	WT_2mpf_Always_32C	Normal_development	2	Mp Pigment Progenitors B	1.611698194	6.609533565
LT_10x_2mpf_GAGTCTACAGTTCCAA-1	5992	2362	LT_10x_2mpf	2_mpf	WT	32C	MITF_WT	WT_2mpf_Always_32C	Normal_development	1	Cycling progenitors	6.761873288	-1.153471692
LT_10x_2mpf_GAGTCTAGTAGCTCGC-1	556	392	LT_10x_2mpf	2_mpf	WT	32C	MITF_WT	WT_2mpf_Always_32C	Normal_development	1	Cycling progenitors	5.232930703	-1.579266293
LT_10x_2mpf_GAGTGTTCATACGCAT-1	950	534	LT_10x_2mpf	2_mpf	WT	32C	MITF_WT	WT_2mpf_Always_32C	Normal_development	0	Mp Pigment Progenitors A	-1.62479444	-0.046918912
LT_10x_2mpf_GAGTGTTGTTAGAAGT-1	14442	2501	LT_10x_2mpf	2_mpf	WT	32C	MITF_WT	WT_2mpf_Always_32C	Normal_development	2	Mp Pigment Progenitors B	0.383767171	3.954470412
LT_10x_2mpf_GAGTTACTCACTGTTT-1	11113	2479	LT_10x_2mpf	2_mpf	WT	32C	MITF_WT	WT_2mpf_Always_32C	Normal_development	1	Cycling progenitors	3.009466691	6.177728431
LT_10x_2mpf_GAGTTACTCTGCACCT-1	1927	1052	LT_10x_2mpf	2_mpf	WT	32C	MITF_WT	WT_2mpf_Always_32C	Normal_development	1	Cycling progenitors	6.115325971	-1.144830926
LT_10x_2mpf_GAGTTTGCATGGCACC-1	10126	3628	LT_10x_2mpf	2_mpf	WT	32C	MITF_WT	WT_2mpf_Always_32C	Normal_development	1	Cycling progenitors	6.711493535	-3.245099767
LT_10x_2mpf_GATAGAAGTAAGATAC-1	637	401	LT_10x_2mpf	2_mpf	WT	32C	MITF_WT	WT_2mpf_Always_32C	Normal_development	1	Cycling progenitors	3.050982518	-1.725182994
LT_10x_2mpf_GATCACAAGCCATTGT-1	1302	616	LT_10x_2mpf	2_mpf	WT	32C	MITF_WT	WT_2mpf_Always_32C	Normal_development	0	Mp Pigment Progenitors A	-1.144079165	0.310250537
LT_10x_2mpf_GATCAGTCAGTTCCAA-1	571	320	LT_10x_2mpf	2_mpf	WT	32C	MITF_WT	WT_2mpf_Always_32C	Normal_development	0	Mp Pigment Progenitors A	-0.972606973	2.103858487
LT_10x_2mpf_GATGACTCAAATCGTC-1	15771	3161	LT_10x_2mpf	2_mpf	WT	32C	MITF_WT	WT_2mpf_Always_32C	Normal_development	0	Mp Pigment Progenitors A	1.450640245	1.083489822
LT_10x_2mpf_GATGAGGCACAAATCC-1	878	484	LT_10x_2mpf	2_mpf	WT	32C	MITF_WT	WT_2mpf_Always_32C	Normal_development	2	Mp Pigment Progenitors B	2.966731115	7.254527824
LT_10x_2mpf_GATGATCAGAGAGAAC-1	8443	2354	LT_10x_2mpf	2_mpf	WT	32C	MITF_WT	WT_2mpf_Always_32C	Normal_development	3	Mp Pigment Progenitors C	3.132780118	8.169106738
LT_10x_2mpf_GATGATCGTGTGGTCC-1	726	479	LT_10x_2mpf	2_mpf	WT	32C	MITF_WT	WT_2mpf_Always_32C	Normal_development	1	Cycling progenitors	5.650229974	0.282938437
LT_10x_2mpf_GATGGAGAGTACCGGA-1	604	446	LT_10x_2mpf	2_mpf	WT	32C	MITF_WT	WT_2mpf_Always_32C	Normal_development	1	Cycling progenitors	5.027452512	-2.699750407
LT_10x_2mpf_GATGGAGTCCGTGTCT-1	5522	2330	LT_10x_2mpf	2_mpf	WT	32C	MITF_WT	WT_2mpf_Always_32C	Normal_development	1	Cycling progenitors	6.235639615	-4.294000371
LT_10x_2mpf_GATTCGAGTGTCATTG-1	3762	1837	LT_10x_2mpf	2_mpf	WT	32C	MITF_WT	WT_2mpf_Always_32C	Normal_development	1	Cycling progenitors	6.290850682	-2.787496789
LT_10x_2mpf_GATTCTTGTAACACCT-1	13120	3046	LT_10x_2mpf	2_mpf	WT	32C	MITF_WT	WT_2mpf_Always_32C	Normal_development	3	Mp Pigment Progenitors C	4.275193258	10.41313006
LT_10x_2mpf_GATTTCTTCTTGGTCC-1	2591	901	LT_10x_2mpf	2_mpf	WT	32C	MITF_WT	WT_2mpf_Always_32C	Normal_development	0	Mp Pigment Progenitors A	0.020477815	-0.473309024
LT_10x_2mpf_GCAACATGTTAGTTCG-1	688	478	LT_10x_2mpf	2_mpf	WT	32C	MITF_WT	WT_2mpf_Always_32C	Normal_development	1	Cycling progenitors	5.384797139	-1.915276511
LT_10x_2mpf_GCACGTGAGATGGGCT-1	895	607	LT_10x_2mpf	2_mpf	WT	32C	MITF_WT	WT_2mpf_Always_32C	Normal_development	1	Cycling progenitors	4.203766866	-3.451311333
LT_10x_2mpf_GCACGTGGTCGAGTTT-1	14223	3013	LT_10x_2mpf	2_mpf	WT	32C	MITF_WT	WT_2mpf_Always_32C	Normal_development	0	Mp Pigment Progenitors A	0.828999562	0.497993307
LT_10x_2mpf_GCACTAAAGGCATTTC-1	26835	8724	LT_10x_2mpf	2_mpf	WT	32C	MITF_WT	WT_2mpf_Always_32C	Normal_development	4	mitfaHI aox5LO A	8.029679342	-5.769664986
LT_10x_2mpf_GCACTAAGTTGCTCCT-1	972	580	LT_10x_2mpf	2_mpf	WT	32C	MITF_WT	WT_2mpf_Always_32C	Normal_development	1	Cycling progenitors	3.947367234	-2.342178328
LT_10x_2mpf_GCAGCCAAGCAATTAG-1	2698	1567	LT_10x_2mpf	2_mpf	WT	32C	MITF_WT	WT_2mpf_Always_32C	Normal_development	1	Cycling progenitors	5.799921079	-3.162671788
LT_10x_2mpf_GCAGCTGAGCGATCGA-1	4123	1410	LT_10x_2mpf	2_mpf	WT	32C	MITF_WT	WT_2mpf_Always_32C	Normal_development	0	Mp Pigment Progenitors A	-0.902488308	-0.057092471
LT_10x_2mpf_GCATCTCAGAGGACTC-1	8659	1987	LT_10x_2mpf	2_mpf	WT	32C	MITF_WT	WT_2mpf_Always_32C	Normal_development	0	Mp Pigment Progenitors A	0.959127469	0.706477018
LT_10x_2mpf_GCATCTCGTCGCATTA-1	2462	888	LT_10x_2mpf	2_mpf	WT	32C	MITF_WT	WT_2mpf_Always_32C	Normal_development	2	Mp Pigment Progenitors B	1.842969222	6.614238517
LT_10x_2mpf_GCATGATCAAGGTCTT-1	609	472	LT_10x_2mpf	2_mpf	WT	32C	MITF_WT	WT_2mpf_Always_32C	Normal_development	1	Cycling progenitors	4.498693986	-2.549079163
LT_10x_2mpf_GCATGATCATGCCGCA-1	516	339	LT_10x_2mpf	2_mpf	WT	32C	MITF_WT	WT_2mpf_Always_32C	Normal_development	2	Mp Pigment Progenitors B	2.444522424	6.369761722
LT_10x_2mpf_GCATTAGAGTTTCGAC-1	8185	2185	LT_10x_2mpf	2_mpf	WT	32C	MITF_WT	WT_2mpf_Always_32C	Normal_development	3	Mp Pigment Progenitors C	3.824747129	8.720113532
LT_10x_2mpf_GCCAACGGTAGGGAGG-1	4838	2122	LT_10x_2mpf	2_mpf	WT	32C	MITF_WT	WT_2mpf_Always_32C	Normal_development	1	Cycling progenitors	6.129425092	-3.345820172
LT_10x_2mpf_GCCAGCACACCTCTAC-1	2538	1429	LT_10x_2mpf	2_mpf	WT	32C	MITF_WT	WT_2mpf_Always_32C	Normal_development	11	mitfaHI aox5LO B	6.776178403	0.036544816
LT_10x_2mpf_GCCATTCAGAACCGCA-1	4037	1474	LT_10x_2mpf	2_mpf	WT	32C	MITF_WT	WT_2mpf_Always_32C	Normal_development	0	Mp Pigment Progenitors A	1.186378045	3.289178149
LT_10x_2mpf_GCCATTCCAGACCAAG-1	5392	1393	LT_10x_2mpf	2_mpf	WT	32C	MITF_WT	WT_2mpf_Always_32C	Normal_development	0	Mp Pigment Progenitors A	-0.786605077	1.202276485
LT_10x_2mpf_GCCATTCCATCCTTGC-1	1099	528	LT_10x_2mpf	2_mpf	WT	32C	MITF_WT	WT_2mpf_Always_32C	Normal_development	2	Mp Pigment Progenitors B	1.844013257	5.835807101
LT_10x_2mpf_GCCCAGAAGACCTTTG-1	1425	911	LT_10x_2mpf	2_mpf	WT	32C	MITF_WT	WT_2mpf_Always_32C	Normal_development	1	Cycling progenitors	5.02844481	-3.884829743
LT_10x_2mpf_GCCCGAACAGCAGTCC-1	9261	2191	LT_10x_2mpf	2_mpf	WT	32C	MITF_WT	WT_2mpf_Always_32C	Normal_development	2	Mp Pigment Progenitors B	0.506519599	4.724171178
LT_10x_2mpf_GCCGATGAGCAATAAC-1	48788	9117	LT_10x_2mpf	2_mpf	WT	32C	MITF_WT	WT_2mpf_Always_32C	Normal_development	11	mitfaHI aox5LO B	7.539449735	-0.454971416
LT_10x_2mpf_GCCGATGGTGGTCTAT-1	61048	11348	LT_10x_2mpf	2_mpf	WT	32C	MITF_WT	WT_2mpf_Always_32C	Normal_development	11	mitfaHI aox5LO B	7.380597158	0.889297636
LT_10x_2mpf_GCCGTGAGTAACATAG-1	2394	1178	LT_10x_2mpf	2_mpf	WT	32C	MITF_WT	WT_2mpf_Always_32C	Normal_development	6	MIX+	2.247652574	-11.66524766
LT_10x_2mpf_GCCGTGATCCGTTGAA-1	774	512	LT_10x_2mpf	2_mpf	WT	32C	MITF_WT	WT_2mpf_Always_32C	Normal_development	1	Cycling progenitors	5.223085923	-2.028570636
LT_10x_2mpf_GCCTGTTGTCCTCCAT-1	10261	2301	LT_10x_2mpf	2_mpf	WT	32C	MITF_WT	WT_2mpf_Always_32C	Normal_development	0	Mp Pigment Progenitors A	0.838363691	2.505995528
LT_10x_2mpf_GCGGAAACAGCAGTTT-1	594	402	LT_10x_2mpf	2_mpf	WT	32C	MITF_WT	WT_2mpf_Always_32C	Normal_development	0	Mp Pigment Progenitors A	-1.732147263	-0.415175302
LT_10x_2mpf_GCGGATCTCGACGACC-1	1402	900	LT_10x_2mpf	2_mpf	WT	32C	MITF_WT	WT_2mpf_Always_32C	Normal_development	1	Cycling progenitors	6.48787312	-0.597877248
LT_10x_2mpf_GCTACAAGTTACTCAG-1	10764	2753	LT_10x_2mpf	2_mpf	WT	32C	MITF_WT	WT_2mpf_Always_32C	Normal_development	0	Mp Pigment Progenitors A	0.429046197	1.352753715
LT_10x_2mpf_GCTACCTCACAAACGG-1	14643	2625	LT_10x_2mpf	2_mpf	WT	32C	MITF_WT	WT_2mpf_Always_32C	Normal_development	0	Mp Pigment Progenitors A	0.526056571	0.085831718
LT_10x_2mpf_GCTGAATAGCTATCCA-1	685	440	LT_10x_2mpf	2_mpf	WT	32C	MITF_WT	WT_2mpf_Always_32C	Normal_development	2	Mp Pigment Progenitors B	1.223921342	5.76616122
LT_10x_2mpf_GCTGCAGGTCGGATTT-1	5040	1519	LT_10x_2mpf	2_mpf	WT	32C	MITF_WT	WT_2mpf_Always_32C	Normal_development	0	Mp Pigment Progenitors A	-0.608618216	0.321124212
LT_10x_2mpf_GCTGCAGGTGAGTGAC-1	10426	1969	LT_10x_2mpf	2_mpf	WT	32C	MITF_WT	WT_2mpf_Always_32C	Normal_development	0	Mp Pigment Progenitors A	0.747174306	1.972527878
LT_10x_2mpf_GCTGGGTTCTCTGAGA-1	14372	3082	LT_10x_2mpf	2_mpf	WT	32C	MITF_WT	WT_2mpf_Always_32C	Normal_development	2	Mp Pigment Progenitors B	1.151121183	4.705684201
LT_10x_2mpf_GCTTCACTCTTAAGGC-1	635	424	LT_10x_2mpf	2_mpf	WT	32C	MITF_WT	WT_2mpf_Always_32C	Normal_development	1	Cycling progenitors	1.852469726	-1.29479049
LT_10x_2mpf_GCTTTCGAGGCTTAGG-1	1216	826	LT_10x_2mpf	2_mpf	WT	32C	MITF_WT	WT_2mpf_Always_32C	Normal_development	1	Cycling progenitors	5.177868886	-3.700023873
LT_10x_2mpf_GCTTTCGTCCGAGAAG-1	12389	2780	LT_10x_2mpf	2_mpf	WT	32C	MITF_WT	WT_2mpf_Always_32C	Normal_development	0	Mp Pigment Progenitors A	1.496084018	0.986842097
LT_10x_2mpf_GGAACCCGTCCCTAAA-1	937	482	LT_10x_2mpf	2_mpf	WT	32C	MITF_WT	WT_2mpf_Always_32C	Normal_development	0	Mp Pigment Progenitors A	-0.69008954	-1.066248281
LT_10x_2mpf_GGAAGTGGTGGTAACG-1	7034	1568	LT_10x_2mpf	2_mpf	WT	32C	MITF_WT	WT_2mpf_Always_32C	Normal_development	0	Mp Pigment Progenitors A	0.779879375	1.253376947
LT_10x_2mpf_GGAATCTTCCGATCTC-1	654	446	LT_10x_2mpf	2_mpf	WT	32C	MITF_WT	WT_2mpf_Always_32C	Normal_development	1	Cycling progenitors	5.888279481	-0.432140692
LT_10x_2mpf_GGAATGGGTTTCGACA-1	9124	2349	LT_10x_2mpf	2_mpf	WT	32C	MITF_WT	WT_2mpf_Always_32C	Normal_development	3	Mp Pigment Progenitors C	2.235723062	8.910959975
LT_10x_2mpf_GGAATGGTCCAACTGA-1	6209	1680	LT_10x_2mpf	2_mpf	WT	32C	MITF_WT	WT_2mpf_Always_32C	Normal_development	0	Mp Pigment Progenitors A	1.009960933	2.086723702
LT_10x_2mpf_GGACGTCGTAACAGTA-1	724	413	LT_10x_2mpf	2_mpf	WT	32C	MITF_WT	WT_2mpf_Always_32C	Normal_development	0	Mp Pigment Progenitors A	-1.290785627	-1.203597768
LT_10x_2mpf_GGACGTCGTGTCTAAC-1	1552	830	LT_10x_2mpf	2_mpf	WT	32C	MITF_WT	WT_2mpf_Always_32C	Normal_development	9	Mesenchyme	-8.833961921	-12.17536519
LT_10x_2mpf_GGAGCAAAGCTTGTTG-1	7285	1825	LT_10x_2mpf	2_mpf	WT	32C	MITF_WT	WT_2mpf_Always_32C	Normal_development	2	Mp Pigment Progenitors B	1.490260644	3.237208383
LT_10x_2mpf_GGAGCAAGTTCTGAGT-1	17018	3303	LT_10x_2mpf	2_mpf	WT	32C	MITF_WT	WT_2mpf_Always_32C	Normal_development	0	Mp Pigment Progenitors A	0.991588397	1.969017045
LT_10x_2mpf_GGAGGTATCACTTGTT-1	4148	1429	LT_10x_2mpf	2_mpf	WT	32C	MITF_WT	WT_2mpf_Always_32C	Normal_development	3	Mp Pigment Progenitors C	2.69140677	10.08344676
LT_10x_2mpf_GGCACGTCAACCCGCA-1	1197	534	LT_10x_2mpf	2_mpf	WT	32C	MITF_WT	WT_2mpf_Always_32C	Normal_development	2	Mp Pigment Progenitors B	2.04939632	6.156404273
LT_10x_2mpf_GGCACGTCAGAGTCAG-1	5880	1622	LT_10x_2mpf	2_mpf	WT	32C	MITF_WT	WT_2mpf_Always_32C	Normal_development	0	Mp Pigment Progenitors A	0.926028295	0.971602106
LT_10x_2mpf_GGCACGTCATGCCGGT-1	9505	2271	LT_10x_2mpf	2_mpf	WT	32C	MITF_WT	WT_2mpf_Always_32C	Normal_development	0	Mp Pigment Progenitors A	-0.016164498	-0.067821009
LT_10x_2mpf_GGCACGTGTCTAGATC-1	6629	1937	LT_10x_2mpf	2_mpf	WT	32C	MITF_WT	WT_2mpf_Always_32C	Normal_development	2	Mp Pigment Progenitors B	1.322621389	4.836177365
LT_10x_2mpf_GGCACGTTCCATTTAC-1	1364	781	LT_10x_2mpf	2_mpf	WT	32C	MITF_WT	WT_2mpf_Always_32C	Normal_development	1	Cycling progenitors	6.232238813	-1.077320321
LT_10x_2mpf_GGCGTCAAGTAGCTCT-1	629	355	LT_10x_2mpf	2_mpf	WT	32C	MITF_WT	WT_2mpf_Always_32C	Normal_development	0	Mp Pigment Progenitors A	-0.740926223	1.664024012
LT_10x_2mpf_GGCGTCACACTAACGT-1	14994	2661	LT_10x_2mpf	2_mpf	WT	32C	MITF_WT	WT_2mpf_Always_32C	Normal_development	0	Mp Pigment Progenitors A	1.495433612	1.460631625
LT_10x_2mpf_GGCTTTCGTCGAGCAA-1	3648	2434	LT_10x_2mpf	2_mpf	WT	32C	MITF_WT	WT_2mpf_Always_32C	Normal_development	11	mitfaHI aox5LO B	6.734706922	1.280656384
LT_10x_2mpf_GGGACAAGTCGTTGCG-1	70201	13451	LT_10x_2mpf	2_mpf	WT	32C	MITF_WT	WT_2mpf_Always_32C	Normal_development	4	mitfaHI aox5LO A	7.87115006	-5.929392083
LT_10x_2mpf_GGGACAATCATTACCT-1	2344	750	LT_10x_2mpf	2_mpf	WT	32C	MITF_WT	WT_2mpf_Always_32C	Normal_development	8	Lateral Line	-9.774707274	-2.784233792
LT_10x_2mpf_GGGACCTAGCGTTCAT-1	621	333	LT_10x_2mpf	2_mpf	WT	32C	MITF_WT	WT_2mpf_Always_32C	Normal_development	9	Mesenchyme	-8.495488124	-12.48339723
LT_10x_2mpf_GGGAGTAAGCCTATCA-1	8676	2502	LT_10x_2mpf	2_mpf	WT	32C	MITF_WT	WT_2mpf_Always_32C	Normal_development	2	Mp Pigment Progenitors B	2.257746263	5.267070071
LT_10x_2mpf_GGGAGTAGTAGTCGTT-1	13853	2692	LT_10x_2mpf	2_mpf	WT	32C	MITF_WT	WT_2mpf_Always_32C	Normal_development	6	MIX+	1.266505046	-10.66477559
LT_10x_2mpf_GGGATCCTCACTGTCC-1	693	519	LT_10x_2mpf	2_mpf	WT	32C	MITF_WT	WT_2mpf_Always_32C	Normal_development	1	Cycling progenitors	4.630750222	-2.121990903
LT_10x_2mpf_GGGATGAAGCCGTTAT-1	871	580	LT_10x_2mpf	2_mpf	WT	32C	MITF_WT	WT_2mpf_Always_32C	Normal_development	1	Cycling progenitors	4.046221776	-2.094396098
LT_10x_2mpf_GGGATGAAGCGTGCCT-1	559	393	LT_10x_2mpf	2_mpf	WT	32C	MITF_WT	WT_2mpf_Always_32C	Normal_development	1	Cycling progenitors	4.20308928	-1.450644238
LT_10x_2mpf_GGGATGACAAGACTGG-1	10480	2519	LT_10x_2mpf	2_mpf	WT	32C	MITF_WT	WT_2mpf_Always_32C	Normal_development	0	Mp Pigment Progenitors A	1.523063226	1.568288641
LT_10x_2mpf_GGGCCATCAACAGCCC-1	552	367	LT_10x_2mpf	2_mpf	WT	32C	MITF_WT	WT_2mpf_Always_32C	Normal_development	1	Cycling progenitors	4.469742341	-1.39544986
LT_10x_2mpf_GGGCGTTAGCCTCAGC-1	924	659	LT_10x_2mpf	2_mpf	WT	32C	MITF_WT	WT_2mpf_Always_32C	Normal_development	1	Cycling progenitors	5.495964093	-2.968535884
LT_10x_2mpf_GGGTAGAGTACCTAGT-1	589	372	LT_10x_2mpf	2_mpf	WT	32C	MITF_WT	WT_2mpf_Always_32C	Normal_development	0	Mp Pigment Progenitors A	-0.764616685	1.013723069
LT_10x_2mpf_GGGTAGATCTAGTGAC-1	724	404	LT_10x_2mpf	2_mpf	WT	32C	MITF_WT	WT_2mpf_Always_32C	Normal_development	0	Mp Pigment Progenitors A	-0.649995284	3.353124635
LT_10x_2mpf_GGGTATTGTCAAAGTA-1	1145	729	LT_10x_2mpf	2_mpf	WT	32C	MITF_WT	WT_2mpf_Always_32C	Normal_development	1	Cycling progenitors	4.586507364	-3.319045766
LT_10x_2mpf_GGGTGTCGTGCCCAGT-1	2488	1151	LT_10x_2mpf	2_mpf	WT	32C	MITF_WT	WT_2mpf_Always_32C	Normal_development	1	Cycling progenitors	5.618341489	-2.118162854
LT_10x_2mpf_GGGTTATTCGAACTCA-1	603	370	LT_10x_2mpf	2_mpf	WT	32C	MITF_WT	WT_2mpf_Always_32C	Normal_development	0	Mp Pigment Progenitors A	-1.286702232	-1.161226733
LT_10x_2mpf_GGGTTTAAGGCTGAAC-1	800	469	LT_10x_2mpf	2_mpf	WT	32C	MITF_WT	WT_2mpf_Always_32C	Normal_development	2	Mp Pigment Progenitors B	1.660736366	5.783484237
LT_10x_2mpf_GGTAATCGTGGGTTGA-1	629	428	LT_10x_2mpf	2_mpf	WT	32C	MITF_WT	WT_2mpf_Always_32C	Normal_development	1	Cycling progenitors	4.300445123	-1.891725047
LT_10x_2mpf_GGTAATCGTGTTCGTA-1	538	435	LT_10x_2mpf	2_mpf	WT	32C	MITF_WT	WT_2mpf_Always_32C	Normal_development	1	Cycling progenitors	4.731832071	-2.164343102
LT_10x_2mpf_GGTAATCGTTGAATCC-1	19473	3983	LT_10x_2mpf	2_mpf	WT	32C	MITF_WT	WT_2mpf_Always_32C	Normal_development	0	Mp Pigment Progenitors A	1.582688375	2.593813197
LT_10x_2mpf_GGTAGAGGTCACCGCA-1	1646	955	LT_10x_2mpf	2_mpf	WT	32C	MITF_WT	WT_2mpf_Always_32C	Normal_development	1	Cycling progenitors	5.68143992	-2.353808148
LT_10x_2mpf_GGTCACGAGAACTCCT-1	973	454	LT_10x_2mpf	2_mpf	WT	32C	MITF_WT	WT_2mpf_Always_32C	Normal_development	0	Mp Pigment Progenitors A	-0.694421367	1.4258018
LT_10x_2mpf_GGTCACGTCGGACTTA-1	555	421	LT_10x_2mpf	2_mpf	WT	32C	MITF_WT	WT_2mpf_Always_32C	Normal_development	1	Cycling progenitors	3.803275628	-3.206666215
LT_10x_2mpf_GGTTAACCACATAGCT-1	2960	1279	LT_10x_2mpf	2_mpf	WT	32C	MITF_WT	WT_2mpf_Always_32C	Normal_development	0	Mp Pigment Progenitors A	0.02390389	0.157564478
LT_10x_2mpf_GGTTAACTCACTTGTT-1	8165	2185	LT_10x_2mpf	2_mpf	WT	32C	MITF_WT	WT_2mpf_Always_32C	Normal_development	0	Mp Pigment Progenitors A	1.227510257	2.217730896
LT_10x_2mpf_GGTTCTCAGGGTGGGA-1	849	452	LT_10x_2mpf	2_mpf	WT	32C	MITF_WT	WT_2mpf_Always_32C	Normal_development	0	Mp Pigment Progenitors A	-1.128954367	0.157402174
LT_10x_2mpf_GGTTGTATCGCGTGCA-1	6123	1508	LT_10x_2mpf	2_mpf	WT	32C	MITF_WT	WT_2mpf_Always_32C	Normal_development	0	Mp Pigment Progenitors A	0.024491115	1.901959138
LT_10x_2mpf_GTAACACGTGACATCT-1	616	315	LT_10x_2mpf	2_mpf	WT	32C	MITF_WT	WT_2mpf_Always_32C	Normal_development	3	Mp Pigment Progenitors C	2.276360555	8.083250777
LT_10x_2mpf_GTAACACTCTAAGCCA-1	561	438	LT_10x_2mpf	2_mpf	WT	32C	MITF_WT	WT_2mpf_Always_32C	Normal_development	1	Cycling progenitors	5.244105382	-1.27329181
LT_10x_2mpf_GTAAGTCTCTGCAGCG-1	1010	636	LT_10x_2mpf	2_mpf	WT	32C	MITF_WT	WT_2mpf_Always_32C	Normal_development	1	Cycling progenitors	4.673104329	-1.560965522
LT_10x_2mpf_GTACAACTCTGACCCT-1	6554	1947	LT_10x_2mpf	2_mpf	WT	32C	MITF_WT	WT_2mpf_Always_32C	Normal_development	3	Mp Pigment Progenitors C	4.096671148	9.869929568
LT_10x_2mpf_GTACAGTGTGTTGCCG-1	7106	1907	LT_10x_2mpf	2_mpf	WT	32C	MITF_WT	WT_2mpf_Always_32C	Normal_development	0	Mp Pigment Progenitors A	0.570804162	-0.038715644
LT_10x_2mpf_GTAGAAACATCACGGC-1	12122	2517	LT_10x_2mpf	2_mpf	WT	32C	MITF_WT	WT_2mpf_Always_32C	Normal_development	0	Mp Pigment Progenitors A	1.38384275	0.90934672
LT_10x_2mpf_GTAGAGGGTTCGTACA-1	5495	1409	LT_10x_2mpf	2_mpf	WT	32C	MITF_WT	WT_2mpf_Always_32C	Normal_development	0	Mp Pigment Progenitors A	0.436990066	1.81058331
LT_10x_2mpf_GTAGCTAAGGGAGGCA-1	953	481	LT_10x_2mpf	2_mpf	WT	32C	MITF_WT	WT_2mpf_Always_32C	Normal_development	0	Mp Pigment Progenitors A	-0.931913452	-0.563945754
LT_10x_2mpf_GTAGGTTTCAATCCGA-1	1276	563	LT_10x_2mpf	2_mpf	WT	32C	MITF_WT	WT_2mpf_Always_32C	Normal_development	0	Mp Pigment Progenitors A	-1.541537659	-1.392409547
LT_10x_2mpf_GTCAAGTTCGAACTCA-1	1233	858	LT_10x_2mpf	2_mpf	WT	32C	MITF_WT	WT_2mpf_Always_32C	Normal_development	1	Cycling progenitors	5.523266835	-2.285399182
LT_10x_2mpf_GTCACGGCAGTTTGGT-1	918	482	LT_10x_2mpf	2_mpf	WT	32C	MITF_WT	WT_2mpf_Always_32C	Normal_development	2	Mp Pigment Progenitors B	2.840612931	7.025082366
LT_10x_2mpf_GTCACTCCACGCAGTC-1	8223	2105	LT_10x_2mpf	2_mpf	WT	32C	MITF_WT	WT_2mpf_Always_32C	Normal_development	3	Mp Pigment Progenitors C	3.616557164	8.983233707
LT_10x_2mpf_GTCAGCGAGTAAGGGA-1	552	362	LT_10x_2mpf	2_mpf	WT	32C	MITF_WT	WT_2mpf_Always_32C	Normal_development	1	Cycling progenitors	1.978841109	-1.566694482
LT_10x_2mpf_GTCAGCGGTCAGTTTG-1	1354	815	LT_10x_2mpf	2_mpf	WT	32C	MITF_WT	WT_2mpf_Always_32C	Normal_development	1	Cycling progenitors	6.151945157	-2.565860017
LT_10x_2mpf_GTCAGCGTCACTCCGT-1	1440	879	LT_10x_2mpf	2_mpf	WT	32C	MITF_WT	WT_2mpf_Always_32C	Normal_development	1	Cycling progenitors	5.34994988	-3.529713376
LT_10x_2mpf_GTCCCATAGAGGCGTT-1	1973	711	LT_10x_2mpf	2_mpf	WT	32C	MITF_WT	WT_2mpf_Always_32C	Normal_development	0	Mp Pigment Progenitors A	-0.304299073	0.245424466
LT_10x_2mpf_GTCCCATGTCTAGGCC-1	1132	514	LT_10x_2mpf	2_mpf	WT	32C	MITF_WT	WT_2mpf_Always_32C	Normal_development	0	Mp Pigment Progenitors A	-0.837171869	-0.289452656
LT_10x_2mpf_GTCCCATTCCATGCAA-1	4496	1415	LT_10x_2mpf	2_mpf	WT	32C	MITF_WT	WT_2mpf_Always_32C	Normal_development	0	Mp Pigment Progenitors A	0.811468406	1.543854193
LT_10x_2mpf_GTCGTAAGTACTTGTG-1	8461	4211	LT_10x_2mpf	2_mpf	WT	32C	MITF_WT	WT_2mpf_Always_32C	Normal_development	4	mitfaHI aox5LO A	8.218059583	-3.560495599
LT_10x_2mpf_GTCGTAAGTTGTTTGG-1	4996	1501	LT_10x_2mpf	2_mpf	WT	32C	MITF_WT	WT_2mpf_Always_32C	Normal_development	0	Mp Pigment Progenitors A	-0.334576206	-0.208083732
LT_10x_2mpf_GTCTACCAGGTAGGCT-1	7523	1713	LT_10x_2mpf	2_mpf	WT	32C	MITF_WT	WT_2mpf_Always_32C	Normal_development	2	Mp Pigment Progenitors B	1.337197824	3.468425052
LT_10x_2mpf_GTCTACCGTGCTGATT-1	12011	2825	LT_10x_2mpf	2_mpf	WT	32C	MITF_WT	WT_2mpf_Always_32C	Normal_development	0	Mp Pigment Progenitors A	0.630276485	-0.111453874
LT_10x_2mpf_GTCTACCTCTTCCCAG-1	1422	646	LT_10x_2mpf	2_mpf	WT	32C	MITF_WT	WT_2mpf_Always_32C	Normal_development	0	Mp Pigment Progenitors A	0.489592834	1.821214275
LT_10x_2mpf_GTCTTTAGTTCGTACA-1	596	366	LT_10x_2mpf	2_mpf	WT	32C	MITF_WT	WT_2mpf_Always_32C	Normal_development	1	Cycling progenitors	1.702976508	-1.526664717
LT_10x_2mpf_GTGACGCCAACCAATC-1	13653	3019	LT_10x_2mpf	2_mpf	WT	32C	MITF_WT	WT_2mpf_Always_32C	Normal_development	0	Mp Pigment Progenitors A	1.607747359	2.509133951
LT_10x_2mpf_GTGAGCCAGACAAGCC-1	12086	2740	LT_10x_2mpf	2_mpf	WT	32C	MITF_WT	WT_2mpf_Always_32C	Normal_development	3	Mp Pigment Progenitors C	1.957700772	8.701370017
LT_10x_2mpf_GTGAGCCAGCCAGAGT-1	518	297	LT_10x_2mpf	2_mpf	WT	32C	MITF_WT	WT_2mpf_Always_32C	Normal_development	0	Mp Pigment Progenitors A	-0.394994216	-1.287199242
LT_10x_2mpf_GTGAGCCGTACGCGTC-1	24203	3805	LT_10x_2mpf	2_mpf	WT	32C	MITF_WT	WT_2mpf_Always_32C	Normal_development	12	Kidney Cells C	-7.749379592	5.571454303
LT_10x_2mpf_GTGAGCCGTCATCACA-1	7406	1786	LT_10x_2mpf	2_mpf	WT	32C	MITF_WT	WT_2mpf_Always_32C	Normal_development	0	Mp Pigment Progenitors A	0.262016578	0.48957871
LT_10x_2mpf_GTGAGGAAGCGACCCT-1	1646	698	LT_10x_2mpf	2_mpf	WT	32C	MITF_WT	WT_2mpf_Always_32C	Normal_development	1	Cycling progenitors	1.273157878	-1.327324136
LT_10x_2mpf_GTGAGTTAGCTCTATG-1	1033	706	LT_10x_2mpf	2_mpf	WT	32C	MITF_WT	WT_2mpf_Always_32C	Normal_development	1	Cycling progenitors	5.18269114	-2.744972451
LT_10x_2mpf_GTGGAAGAGGCGTTGA-1	791	514	LT_10x_2mpf	2_mpf	WT	32C	MITF_WT	WT_2mpf_Always_32C	Normal_development	1	Cycling progenitors	4.720364614	-2.323744281
LT_10x_2mpf_GTGGAAGAGGTATAGT-1	890	549	LT_10x_2mpf	2_mpf	WT	32C	MITF_WT	WT_2mpf_Always_32C	Normal_development	2	Mp Pigment Progenitors B	1.62995152	6.796657817
LT_10x_2mpf_GTGGAAGGTTGTCTAG-1	10775	2843	LT_10x_2mpf	2_mpf	WT	32C	MITF_WT	WT_2mpf_Always_32C	Normal_development	0	Mp Pigment Progenitors A	1.455951495	1.123193787
LT_10x_2mpf_GTGGAAGTCCACTAGA-1	860	414	LT_10x_2mpf	2_mpf	WT	32C	MITF_WT	WT_2mpf_Always_32C	Normal_development	2	Mp Pigment Progenitors B	1.642408414	6.781912582
LT_10x_2mpf_GTGGCGTCATATGCGT-1	8231	2845	LT_10x_2mpf	2_mpf	WT	32C	MITF_WT	WT_2mpf_Always_32C	Normal_development	1	Cycling progenitors	6.399740262	-2.580398782
LT_10x_2mpf_GTGGGAACAAAGCGTG-1	922	424	LT_10x_2mpf	2_mpf	WT	32C	MITF_WT	WT_2mpf_Always_32C	Normal_development	0	Mp Pigment Progenitors A	-0.988001363	0.271139638
LT_10x_2mpf_GTGGGAATCCAATCTT-1	3259	1615	LT_10x_2mpf	2_mpf	WT	32C	MITF_WT	WT_2mpf_Always_32C	Normal_development	1	Cycling progenitors	7.164041562	-6.462559922
LT_10x_2mpf_GTGGTTATCGCCGATG-1	7894	1904	LT_10x_2mpf	2_mpf	WT	32C	MITF_WT	WT_2mpf_Always_32C	Normal_development	0	Mp Pigment Progenitors A	0.414067311	1.893227653
LT_10x_2mpf_GTGTCCTGTGGCGTAA-1	634	254	LT_10x_2mpf	2_mpf	WT	32C	MITF_WT	WT_2mpf_Always_32C	Normal_development	0	Mp Pigment Progenitors A	-0.525772767	-1.140500529
LT_10x_2mpf_GTGTGATTCCCAAGTA-1	4088	1877	LT_10x_2mpf	2_mpf	WT	32C	MITF_WT	WT_2mpf_Always_32C	Normal_development	1	Cycling progenitors	6.071051641	-3.249399407
LT_10x_2mpf_GTGTGGCGTAGTCACT-1	8535	2062	LT_10x_2mpf	2_mpf	WT	32C	MITF_WT	WT_2mpf_Always_32C	Normal_development	0	Mp Pigment Progenitors A	0.977527662	1.119964601
LT_10x_2mpf_GTGTGGCTCAGCCTCT-1	1397	657	LT_10x_2mpf	2_mpf	WT	32C	MITF_WT	WT_2mpf_Always_32C	Normal_development	0	Mp Pigment Progenitors A	0.227605624	0.103499191
LT_10x_2mpf_GTGTTAGTCACTACGA-1	725	515	LT_10x_2mpf	2_mpf	WT	32C	MITF_WT	WT_2mpf_Always_32C	Normal_development	1	Cycling progenitors	3.968068643	-2.918572648
LT_10x_2mpf_GTTACAGCATGAGAAT-1	1986	1167	LT_10x_2mpf	2_mpf	WT	32C	MITF_WT	WT_2mpf_Always_32C	Normal_development	1	Cycling progenitors	6.034575029	-1.722455724
LT_10x_2mpf_GTTAGACAGAGCATTA-1	1349	585	LT_10x_2mpf	2_mpf	WT	32C	MITF_WT	WT_2mpf_Always_32C	Normal_development	0	Mp Pigment Progenitors A	-0.86069365	1.924673454
LT_10x_2mpf_GTTAGACAGCAACCAG-1	1643	707	LT_10x_2mpf	2_mpf	WT	32C	MITF_WT	WT_2mpf_Always_32C	Normal_development	0	Mp Pigment Progenitors A	-0.833156304	0.411525027
LT_10x_2mpf_GTTAGACTCTTCGATT-1	39966	10245	LT_10x_2mpf	2_mpf	WT	32C	MITF_WT	WT_2mpf_Always_32C	Normal_development	4	mitfaHI aox5LO A	7.291203542	-5.434199555
LT_10x_2mpf_GTTAGTGAGGCTCTCG-1	829	555	LT_10x_2mpf	2_mpf	WT	32C	MITF_WT	WT_2mpf_Always_32C	Normal_development	1	Cycling progenitors	4.278815789	-3.346182568
LT_10x_2mpf_GTTAGTGCAGGTATGG-1	653	435	LT_10x_2mpf	2_mpf	WT	32C	MITF_WT	WT_2mpf_Always_32C	Normal_development	1	Cycling progenitors	4.392353578	-1.199288113
LT_10x_2mpf_GTTAGTGTCTTCTCAA-1	566	352	LT_10x_2mpf	2_mpf	WT	32C	MITF_WT	WT_2mpf_Always_32C	Normal_development	0	Mp Pigment Progenitors A	-0.676304655	1.025966325
LT_10x_2mpf_GTTATGGCACTCAAGT-1	843	627	LT_10x_2mpf	2_mpf	WT	32C	MITF_WT	WT_2mpf_Always_32C	Normal_development	1	Cycling progenitors	5.321394963	-3.966824277
LT_10x_2mpf_GTTATGGTCATCACCC-1	516	326	LT_10x_2mpf	2_mpf	WT	32C	MITF_WT	WT_2mpf_Always_32C	Normal_development	8	Lateral Line	-9.423655944	-2.929265483
LT_10x_2mpf_GTTCATTCAACATACC-1	9361	2284	LT_10x_2mpf	2_mpf	WT	32C	MITF_WT	WT_2mpf_Always_32C	Normal_development	0	Mp Pigment Progenitors A	0.499056621	0.837090129
LT_10x_2mpf_GTTCCGTCACCGGCTA-1	11614	2510	LT_10x_2mpf	2_mpf	WT	32C	MITF_WT	WT_2mpf_Always_32C	Normal_development	0	Mp Pigment Progenitors A	1.015853687	1.106001289
LT_10x_2mpf_GTTCCGTCATACTGAC-1	1438	822	LT_10x_2mpf	2_mpf	WT	32C	MITF_WT	WT_2mpf_Always_32C	Normal_development	1	Cycling progenitors	6.010968251	-1.281062348
LT_10x_2mpf_GTTCTATTCCTGTAGA-1	10481	1873	LT_10x_2mpf	2_mpf	WT	32C	MITF_WT	WT_2mpf_Always_32C	Normal_development	0	Mp Pigment Progenitors A	-0.409012155	-0.651589377
LT_10x_2mpf_GTTGCGGCATTCCTAT-1	501	311	LT_10x_2mpf	2_mpf	WT	32C	MITF_WT	WT_2mpf_Always_32C	Normal_development	2	Mp Pigment Progenitors B	1.015092654	3.911762254
LT_10x_2mpf_GTTGCTCTCTTCTCAA-1	6927	1979	LT_10x_2mpf	2_mpf	WT	32C	MITF_WT	WT_2mpf_Always_32C	Normal_development	2	Mp Pigment Progenitors B	1.190490766	3.459501044
LT_10x_2mpf_GTTGTCCCAAGGTCTT-1	539	429	LT_10x_2mpf	2_mpf	WT	32C	MITF_WT	WT_2mpf_Always_32C	Normal_development	1	Cycling progenitors	3.887764497	-3.289039357
LT_10x_2mpf_GTTGTCCCACGTACTA-1	9080	1891	LT_10x_2mpf	2_mpf	WT	32C	MITF_WT	WT_2mpf_Always_32C	Normal_development	0	Mp Pigment Progenitors A	1.031305595	0.91861197
LT_10x_2mpf_GTTGTCCGTATAGCTC-1	734	489	LT_10x_2mpf	2_mpf	WT	32C	MITF_WT	WT_2mpf_Always_32C	Normal_development	1	Cycling progenitors	5.737068696	-0.04888366
LT_10x_2mpf_GTTGTCCTCTGGGATT-1	11290	2733	LT_10x_2mpf	2_mpf	WT	32C	MITF_WT	WT_2mpf_Always_32C	Normal_development	2	Mp Pigment Progenitors B	2.230405374	5.51876332
LT_10x_2mpf_GTTTGGAGTAAGAACT-1	10258	2159	LT_10x_2mpf	2_mpf	WT	32C	MITF_WT	WT_2mpf_Always_32C	Normal_development	3	Mp Pigment Progenitors C	3.412910505	8.356329219
LT_10x_2mpf_TAACACGAGACCATTC-1	8320	2310	LT_10x_2mpf	2_mpf	WT	32C	MITF_WT	WT_2mpf_Always_32C	Normal_development	0	Mp Pigment Progenitors A	-0.123663978	0.318446653
LT_10x_2mpf_TAACACGAGCACCAGA-1	1351	604	LT_10x_2mpf	2_mpf	WT	32C	MITF_WT	WT_2mpf_Always_32C	Normal_development	0	Mp Pigment Progenitors A	-0.097218232	-0.48200701
LT_10x_2mpf_TAACACGCAAACGAGC-1	4232	1215	LT_10x_2mpf	2_mpf	WT	32C	MITF_WT	WT_2mpf_Always_32C	Normal_development	2	Mp Pigment Progenitors B	0.443696065	4.612120883
LT_10x_2mpf_TAACCAGAGGTGCGAT-1	701	484	LT_10x_2mpf	2_mpf	WT	32C	MITF_WT	WT_2mpf_Always_32C	Normal_development	1	Cycling progenitors	5.295892759	-1.954165442
LT_10x_2mpf_TAACCAGGTAGCTTGT-1	575	450	LT_10x_2mpf	2_mpf	WT	32C	MITF_WT	WT_2mpf_Always_32C	Normal_development	1	Cycling progenitors	5.387103124	-2.916597112
LT_10x_2mpf_TAACGACAGAATCGAT-1	8738	2288	LT_10x_2mpf	2_mpf	WT	32C	MITF_WT	WT_2mpf_Always_32C	Normal_development	3	Mp Pigment Progenitors C	3.961125417	9.65427901
LT_10x_2mpf_TAACGACAGTGTTCAC-1	1155	472	LT_10x_2mpf	2_mpf	WT	32C	MITF_WT	WT_2mpf_Always_32C	Normal_development	3	Mp Pigment Progenitors C	2.809935613	8.476181285
LT_10x_2mpf_TAACGACGTCTCACAA-1	3997	1838	LT_10x_2mpf	2_mpf	WT	32C	MITF_WT	WT_2mpf_Always_32C	Normal_development	1	Cycling progenitors	6.573070569	-1.093710645
LT_10x_2mpf_TAACTTCAGAAATTGC-1	1861	1157	LT_10x_2mpf	2_mpf	WT	32C	MITF_WT	WT_2mpf_Always_32C	Normal_development	1	Cycling progenitors	5.528317495	-3.809851392
LT_10x_2mpf_TAAGCACTCTCTATAC-1	13483	2928	LT_10x_2mpf	2_mpf	WT	32C	MITF_WT	WT_2mpf_Always_32C	Normal_development	3	Mp Pigment Progenitors C	3.72507195	9.60299422
LT_10x_2mpf_TAAGCCATCCCGAGAC-1	9180	2232	LT_10x_2mpf	2_mpf	WT	32C	MITF_WT	WT_2mpf_Always_32C	Normal_development	3	Mp Pigment Progenitors C	2.322206063	8.019002216
LT_10x_2mpf_TAAGCGTCAGATGCGA-1	42595	9661	LT_10x_2mpf	2_mpf	WT	32C	MITF_WT	WT_2mpf_Always_32C	Normal_development	4	mitfaHI aox5LO A	7.072538419	-5.248816712
LT_10x_2mpf_TAATCTCCACCTCAGG-1	775	580	LT_10x_2mpf	2_mpf	WT	32C	MITF_WT	WT_2mpf_Always_32C	Normal_development	1	Cycling progenitors	6.144393964	-1.238764508
LT_10x_2mpf_TAATCTCGTCGTGTTA-1	9285	1729	LT_10x_2mpf	2_mpf	WT	32C	MITF_WT	WT_2mpf_Always_32C	Normal_development	0	Mp Pigment Progenitors A	1.018641992	2.405019419
LT_10x_2mpf_TAATTCCAGATGCAGC-1	8054	1877	LT_10x_2mpf	2_mpf	WT	32C	MITF_WT	WT_2mpf_Always_32C	Normal_development	0	Mp Pigment Progenitors A	0.367014928	-0.676473244
LT_10x_2mpf_TAATTCCAGGAAAGTG-1	657	338	LT_10x_2mpf	2_mpf	WT	32C	MITF_WT	WT_2mpf_Always_32C	Normal_development	9	Mesenchyme	-8.912327246	-12.81721853
LT_10x_2mpf_TACAACGCAATAGAGT-1	9367	1992	LT_10x_2mpf	2_mpf	WT	32C	MITF_WT	WT_2mpf_Always_32C	Normal_development	0	Mp Pigment Progenitors A	0.389940305	-0.141745789
LT_10x_2mpf_TACACCCGTAGACTGG-1	1204	529	LT_10x_2mpf	2_mpf	WT	32C	MITF_WT	WT_2mpf_Always_32C	Normal_development	0	Mp Pigment Progenitors A	-0.493169026	0.229517238
LT_10x_2mpf_TACCCACAGCCTCTTC-1	647	358	LT_10x_2mpf	2_mpf	WT	32C	MITF_WT	WT_2mpf_Always_32C	Normal_development	2	Mp Pigment Progenitors B	1.210575385	4.330115812
LT_10x_2mpf_TACCCACAGGAGAGGC-1	666	467	LT_10x_2mpf	2_mpf	WT	32C	MITF_WT	WT_2mpf_Always_32C	Normal_development	1	Cycling progenitors	3.970104261	-3.210005982
LT_10x_2mpf_TACCCACTCGCCCAGA-1	5939	1703	LT_10x_2mpf	2_mpf	WT	32C	MITF_WT	WT_2mpf_Always_32C	Normal_development	0	Mp Pigment Progenitors A	-0.066955404	1.565132873
LT_10x_2mpf_TACCCGTCACCGGCTA-1	520	267	LT_10x_2mpf	2_mpf	WT	32C	MITF_WT	WT_2mpf_Always_32C	Normal_development	0	Mp Pigment Progenitors A	-0.793006496	-1.112307294
LT_10x_2mpf_TACCTCGAGCGGCTCT-1	618	480	LT_10x_2mpf	2_mpf	WT	32C	MITF_WT	WT_2mpf_Always_32C	Normal_development	1	Cycling progenitors	4.995189233	-3.835266335
LT_10x_2mpf_TACCTGCTCGCTACAA-1	3073	1140	LT_10x_2mpf	2_mpf	WT	32C	MITF_WT	WT_2mpf_Always_32C	Normal_development	0	Mp Pigment Progenitors A	0.072949453	0.759482266
LT_10x_2mpf_TACCTGCTCTATTGTC-1	663	349	LT_10x_2mpf	2_mpf	WT	32C	MITF_WT	WT_2mpf_Always_32C	Normal_development	0	Mp Pigment Progenitors A	0.58022861	1.975322263
LT_10x_2mpf_TACGCTCAGAAACCCG-1	1572	822	LT_10x_2mpf	2_mpf	WT	32C	MITF_WT	WT_2mpf_Always_32C	Normal_development	1	Cycling progenitors	1.926533265	-0.133651121
LT_10x_2mpf_TACGGTAGTGAGATTA-1	557	419	LT_10x_2mpf	2_mpf	WT	32C	MITF_WT	WT_2mpf_Always_32C	Normal_development	1	Cycling progenitors	5.441868825	-1.557730658
LT_10x_2mpf_TACGGTATCGACGCGT-1	503	387	LT_10x_2mpf	2_mpf	WT	32C	MITF_WT	WT_2mpf_Always_32C	Normal_development	1	Cycling progenitors	4.035918279	-2.335389836
LT_10x_2mpf_TACTGCCCAACAGTGG-1	1145	670	LT_10x_2mpf	2_mpf	WT	32C	MITF_WT	WT_2mpf_Always_32C	Normal_development	1	Cycling progenitors	4.9075561	-3.929758771
LT_10x_2mpf_TACTGCCCAATGAAAC-1	3782	1341	LT_10x_2mpf	2_mpf	WT	32C	MITF_WT	WT_2mpf_Always_32C	Normal_development	0	Mp Pigment Progenitors A	-0.366514878	0.600405322
LT_10x_2mpf_TACTTACCACTCCGAG-1	833	602	LT_10x_2mpf	2_mpf	WT	32C	MITF_WT	WT_2mpf_Always_32C	Normal_development	1	Cycling progenitors	5.912632985	-0.754325254
LT_10x_2mpf_TACTTCACAGCTGAGA-1	1427	743	LT_10x_2mpf	2_mpf	WT	32C	MITF_WT	WT_2mpf_Always_32C	Normal_development	2	Mp Pigment Progenitors B	0.810735507	5.039748923
LT_10x_2mpf_TACTTGTAGTTGTACC-1	61723	12990	LT_10x_2mpf	2_mpf	WT	32C	MITF_WT	WT_2mpf_Always_32C	Normal_development	4	mitfaHI aox5LO A	7.794385953	-6.074991448
LT_10x_2mpf_TACTTGTAGTTGTGCC-1	674	524	LT_10x_2mpf	2_mpf	WT	32C	MITF_WT	WT_2mpf_Always_32C	Normal_development	1	Cycling progenitors	4.154126687	-3.613992913
LT_10x_2mpf_TACTTGTCATGGCACC-1	543	356	LT_10x_2mpf	2_mpf	WT	32C	MITF_WT	WT_2mpf_Always_32C	Normal_development	0	Mp Pigment Progenitors A	0.640062137	-0.876667841
LT_10x_2mpf_TACTTGTGTGTCTTAG-1	765	466	LT_10x_2mpf	2_mpf	WT	32C	MITF_WT	WT_2mpf_Always_32C	Normal_development	0	Mp Pigment Progenitors A	-1.159862594	0.385637717
LT_10x_2mpf_TACTTGTTCTTTGCAT-1	795	491	LT_10x_2mpf	2_mpf	WT	32C	MITF_WT	WT_2mpf_Always_32C	Normal_development	1	Cycling progenitors	1.38218741	-0.833750112
LT_10x_2mpf_TAGACTGTCGCGTTTC-1	511	400	LT_10x_2mpf	2_mpf	WT	32C	MITF_WT	WT_2mpf_Always_32C	Normal_development	1	Cycling progenitors	3.626383348	-2.22077821
LT_10x_2mpf_TAGATCGCAGAGCCCT-1	4283	1590	LT_10x_2mpf	2_mpf	WT	32C	MITF_WT	WT_2mpf_Always_32C	Normal_development	0	Mp Pigment Progenitors A	0.225508495	2.787962572
LT_10x_2mpf_TAGCACAGTATTCCGA-1	726	477	LT_10x_2mpf	2_mpf	WT	32C	MITF_WT	WT_2mpf_Always_32C	Normal_development	1	Cycling progenitors	3.902595086	-2.092934115
LT_10x_2mpf_TAGCACATCTTCGGTC-1	6169	1975	LT_10x_2mpf	2_mpf	WT	32C	MITF_WT	WT_2mpf_Always_32C	Normal_development	0	Mp Pigment Progenitors A	0.844783826	0.311157183
LT_10x_2mpf_TAGGAGGCAGTTACCA-1	8296	1801	LT_10x_2mpf	2_mpf	WT	32C	MITF_WT	WT_2mpf_Always_32C	Normal_development	2	Mp Pigment Progenitors B	0.596740289	3.297494666
LT_10x_2mpf_TAGGAGGTCCCAAGCG-1	11319	2581	LT_10x_2mpf	2_mpf	WT	32C	MITF_WT	WT_2mpf_Always_32C	Normal_development	0	Mp Pigment Progenitors A	0.615239186	0.396704929
LT_10x_2mpf_TAGGGTTCATACGCAT-1	1224	910	LT_10x_2mpf	2_mpf	WT	32C	MITF_WT	WT_2mpf_Always_32C	Normal_development	1	Cycling progenitors	5.923583551	-3.098459943
LT_10x_2mpf_TAGGTACAGTCGAAGC-1	3225	1552	LT_10x_2mpf	2_mpf	WT	32C	MITF_WT	WT_2mpf_Always_32C	Normal_development	1	Cycling progenitors	6.600743337	-0.618335111
LT_10x_2mpf_TAGGTACGTATTTCGG-1	696	503	LT_10x_2mpf	2_mpf	WT	32C	MITF_WT	WT_2mpf_Always_32C	Normal_development	1	Cycling progenitors	4.469825788	-1.520146354
LT_10x_2mpf_TAGGTACTCAAATGCC-1	10866	2659	LT_10x_2mpf	2_mpf	WT	32C	MITF_WT	WT_2mpf_Always_32C	Normal_development	2	Mp Pigment Progenitors B	1.07261209	5.064191596
LT_10x_2mpf_TAGGTTGGTGAGACCA-1	13540	3144	LT_10x_2mpf	2_mpf	WT	32C	MITF_WT	WT_2mpf_Always_32C	Normal_development	0	Mp Pigment Progenitors A	1.593511386	1.742862241
LT_10x_2mpf_TATACCTTCGTTTACT-1	3474	1263	LT_10x_2mpf	2_mpf	WT	32C	MITF_WT	WT_2mpf_Always_32C	Normal_development	0	Mp Pigment Progenitors A	-0.854929642	-0.050795718
LT_10x_2mpf_TATCAGGAGTCTTCGA-1	1215	516	LT_10x_2mpf	2_mpf	WT	32C	MITF_WT	WT_2mpf_Always_32C	Normal_development	3	Mp Pigment Progenitors C	1.948175712	7.259044425
LT_10x_2mpf_TATCAGGGTTAAAGTG-1	9421	2223	LT_10x_2mpf	2_mpf	WT	32C	MITF_WT	WT_2mpf_Always_32C	Normal_development	2	Mp Pigment Progenitors B	2.318563504	5.930134074
LT_10x_2mpf_TATCCTAAGAACTCCT-1	723	542	LT_10x_2mpf	2_mpf	WT	32C	MITF_WT	WT_2mpf_Always_32C	Normal_development	1	Cycling progenitors	4.258447213	-3.553925259
LT_10x_2mpf_TATCCTATCCCTTTGG-1	5328	2038	LT_10x_2mpf	2_mpf	WT	32C	MITF_WT	WT_2mpf_Always_32C	Normal_development	6	MIX+	1.135554595	-10.53656457
LT_10x_2mpf_TATCGCCAGTCATAGA-1	7006	1722	LT_10x_2mpf	2_mpf	WT	32C	MITF_WT	WT_2mpf_Always_32C	Normal_development	2	Mp Pigment Progenitors B	1.337300344	4.287333505
LT_10x_2mpf_TATCGCCGTGTTTCTT-1	1095	678	LT_10x_2mpf	2_mpf	WT	32C	MITF_WT	WT_2mpf_Always_32C	Normal_development	1	Cycling progenitors	6.424386068	-1.021360262
LT_10x_2mpf_TATCTGTAGTCTAGCT-1	4947	1554	LT_10x_2mpf	2_mpf	WT	32C	MITF_WT	WT_2mpf_Always_32C	Normal_development	2	Mp Pigment Progenitors B	0.932840152	6.203148143
LT_10x_2mpf_TATCTGTTCCGCTGTT-1	15808	3141	LT_10x_2mpf	2_mpf	WT	32C	MITF_WT	WT_2mpf_Always_32C	Normal_development	1	Cycling progenitors	5.619015737	1.19386916
LT_10x_2mpf_TATCTGTTCGTCGACG-1	19747	4125	LT_10x_2mpf	2_mpf	WT	32C	MITF_WT	WT_2mpf_Always_32C	Normal_development	12	Kidney Cells C	-7.778282599	5.508285777
LT_10x_2mpf_TATGTTCCAGCTGGTC-1	1369	882	LT_10x_2mpf	2_mpf	WT	32C	MITF_WT	WT_2mpf_Always_32C	Normal_development	1	Cycling progenitors	5.473375364	-3.650623067
LT_10x_2mpf_TATTCCAGTACAGAGC-1	549	422	LT_10x_2mpf	2_mpf	WT	32C	MITF_WT	WT_2mpf_Always_32C	Normal_development	1	Cycling progenitors	3.811955972	-3.046510203
LT_10x_2mpf_TATTGGGTCTTCCCGA-1	11066	2740	LT_10x_2mpf	2_mpf	WT	32C	MITF_WT	WT_2mpf_Always_32C	Normal_development	0	Mp Pigment Progenitors A	0.696455999	0.665228592
LT_10x_2mpf_TCAAGACTCAGGGTAG-1	1128	746	LT_10x_2mpf	2_mpf	WT	32C	MITF_WT	WT_2mpf_Always_32C	Normal_development	1	Cycling progenitors	4.655272527	-3.838279469
LT_10x_2mpf_TCAAGCAGTCGGCCTA-1	4943	1281	LT_10x_2mpf	2_mpf	WT	32C	MITF_WT	WT_2mpf_Always_32C	Normal_development	0	Mp Pigment Progenitors A	-0.397637563	0.391617434
LT_10x_2mpf_TCAATCTGTAGACACG-1	9515	2143	LT_10x_2mpf	2_mpf	WT	32C	MITF_WT	WT_2mpf_Always_32C	Normal_development	0	Mp Pigment Progenitors A	0.968085332	0.274137037
LT_10x_2mpf_TCACAAGTCAGTGGGA-1	1415	638	LT_10x_2mpf	2_mpf	WT	32C	MITF_WT	WT_2mpf_Always_32C	Normal_development	0	Mp Pigment Progenitors A	-1.616489874	0.274863021
LT_10x_2mpf_TCACACCAGTTGTAAG-1	5266	1533	LT_10x_2mpf	2_mpf	WT	32C	MITF_WT	WT_2mpf_Always_32C	Normal_development	0	Mp Pigment Progenitors A	-0.384929137	2.18459572
LT_10x_2mpf_TCACACCCAGCAGGAT-1	10373	2578	LT_10x_2mpf	2_mpf	WT	32C	MITF_WT	WT_2mpf_Always_32C	Normal_development	1	Cycling progenitors	2.497750325	0.739881696
LT_10x_2mpf_TCACATTAGGTGCGAT-1	50129	9575	LT_10x_2mpf	2_mpf	WT	32C	MITF_WT	WT_2mpf_Always_32C	Normal_development	11	mitfaHI aox5LO B	7.54226975	-0.121402366
LT_10x_2mpf_TCACATTCACTTCTCG-1	808	487	LT_10x_2mpf	2_mpf	WT	32C	MITF_WT	WT_2mpf_Always_32C	Normal_development	3	Mp Pigment Progenitors C	2.54339747	8.69935395
LT_10x_2mpf_TCACTATCATCGGATT-1	636	242	LT_10x_2mpf	2_mpf	WT	32C	MITF_WT	WT_2mpf_Always_32C	Normal_development	0	Mp Pigment Progenitors A	-0.801528172	-1.317171796
LT_10x_2mpf_TCACTCGCAGAGAATT-1	5284	1772	LT_10x_2mpf	2_mpf	WT	32C	MITF_WT	WT_2mpf_Always_32C	Normal_development	2	Mp Pigment Progenitors B	0.947785659	5.786137359
LT_10x_2mpf_TCAGTCCGTCACCGAC-1	2445	1337	LT_10x_2mpf	2_mpf	WT	32C	MITF_WT	WT_2mpf_Always_32C	Normal_development	1	Cycling progenitors	6.639349027	-0.579856141
LT_10x_2mpf_TCAGTGATCACTTTGT-1	1703	732	LT_10x_2mpf	2_mpf	WT	32C	MITF_WT	WT_2mpf_Always_32C	Normal_development	1	Cycling progenitors	1.282866044	-1.297023042
LT_10x_2mpf_TCAGTTTAGGGAGTGG-1	917	533	LT_10x_2mpf	2_mpf	WT	32C	MITF_WT	WT_2mpf_Always_32C	Normal_development	1	Cycling progenitors	4.50071959	-3.281475766
LT_10x_2mpf_TCATCATGTACGGATG-1	633	366	LT_10x_2mpf	2_mpf	WT	32C	MITF_WT	WT_2mpf_Always_32C	Normal_development	9	Mesenchyme	-8.692926841	-12.69036077
LT_10x_2mpf_TCATGAGTCCACACCT-1	966	512	LT_10x_2mpf	2_mpf	WT	32C	MITF_WT	WT_2mpf_Always_32C	Normal_development	1	Cycling progenitors	1.351027532	-0.472734077
LT_10x_2mpf_TCATGCCAGGACAGTC-1	3320	1227	LT_10x_2mpf	2_mpf	WT	32C	MITF_WT	WT_2mpf_Always_32C	Normal_development	0	Mp Pigment Progenitors A	-0.109241562	2.251513855
LT_10x_2mpf_TCATGCCCAAGTGTCT-1	6168	1378	LT_10x_2mpf	2_mpf	WT	32C	MITF_WT	WT_2mpf_Always_32C	Normal_development	2	Mp Pigment Progenitors B	1.441749854	3.677586333
LT_10x_2mpf_TCATTCACATAGAAAC-1	9777	2582	LT_10x_2mpf	2_mpf	WT	32C	MITF_WT	WT_2mpf_Always_32C	Normal_development	0	Mp Pigment Progenitors A	0.320537849	-0.353611095
LT_10x_2mpf_TCATTCATCTACCACC-1	736	444	LT_10x_2mpf	2_mpf	WT	32C	MITF_WT	WT_2mpf_Always_32C	Normal_development	1	Cycling progenitors	2.137621923	-1.281906827
LT_10x_2mpf_TCATTGTGTCGTGTTA-1	523	362	LT_10x_2mpf	2_mpf	WT	32C	MITF_WT	WT_2mpf_Always_32C	Normal_development	1	Cycling progenitors	3.321143193	-2.261253341
LT_10x_2mpf_TCATTGTTCGATCCCT-1	528	330	LT_10x_2mpf	2_mpf	WT	32C	MITF_WT	WT_2mpf_Always_32C	Normal_development	0	Mp Pigment Progenitors A	0.225410266	-1.293914063
LT_10x_2mpf_TCATTTGCAGACAAAT-1	523	412	LT_10x_2mpf	2_mpf	WT	32C	MITF_WT	WT_2mpf_Always_32C	Normal_development	1	Cycling progenitors	4.853129907	-2.240322097
LT_10x_2mpf_TCATTTGTCCACGGAC-1	1107	656	LT_10x_2mpf	2_mpf	WT	32C	MITF_WT	WT_2mpf_Always_32C	Normal_development	2	Mp Pigment Progenitors B	1.438289447	5.835232036
LT_10x_2mpf_TCCACCACAATTGCTG-1	637	348	LT_10x_2mpf	2_mpf	WT	32C	MITF_WT	WT_2mpf_Always_32C	Normal_development	3	Mp Pigment Progenitors C	2.53986506	8.351845519
LT_10x_2mpf_TCCACCATCTTACCGC-1	13523	2590	LT_10x_2mpf	2_mpf	WT	32C	MITF_WT	WT_2mpf_Always_32C	Normal_development	0	Mp Pigment Progenitors A	0.797906919	0.31493886
LT_10x_2mpf_TCCACGTAGCTGTGCC-1	2760	937	LT_10x_2mpf	2_mpf	WT	32C	MITF_WT	WT_2mpf_Always_32C	Normal_development	3	Mp Pigment Progenitors C	1.786697431	8.358355777
LT_10x_2mpf_TCCAGAACAAGGCCTC-1	578	430	LT_10x_2mpf	2_mpf	WT	32C	MITF_WT	WT_2mpf_Always_32C	Normal_development	1	Cycling progenitors	4.408966584	-2.65378712
LT_10x_2mpf_TCCAGAATCTTGATTC-1	2330	705	LT_10x_2mpf	2_mpf	WT	32C	MITF_WT	WT_2mpf_Always_32C	Normal_development	2	Mp Pigment Progenitors B	1.697600885	4.416262166
LT_10x_2mpf_TCCATCGTCGGCATAT-1	1352	907	LT_10x_2mpf	2_mpf	WT	32C	MITF_WT	WT_2mpf_Always_32C	Normal_development	1	Cycling progenitors	5.329504533	-2.424391015
LT_10x_2mpf_TCCATGCCAGCATTGT-1	12210	2841	LT_10x_2mpf	2_mpf	WT	32C	MITF_WT	WT_2mpf_Always_32C	Normal_development	0	Mp Pigment Progenitors A	0.53020577	0.076273994
LT_10x_2mpf_TCCATGCTCGGAAACG-1	1697	914	LT_10x_2mpf	2_mpf	WT	32C	MITF_WT	WT_2mpf_Always_32C	Normal_development	1	Cycling progenitors	6.035187288	-0.545889123
LT_10x_2mpf_TCCCACACAAATTAGG-1	1044	557	LT_10x_2mpf	2_mpf	WT	32C	MITF_WT	WT_2mpf_Always_32C	Normal_development	0	Mp Pigment Progenitors A	-0.201417761	2.409239666
LT_10x_2mpf_TCCCACATCATGAGAA-1	5507	1292	LT_10x_2mpf	2_mpf	WT	32C	MITF_WT	WT_2mpf_Always_32C	Normal_development	1	Cycling progenitors	1.852903409	-1.406460269
LT_10x_2mpf_TCCCATGTCCCAAGTA-1	1042	531	LT_10x_2mpf	2_mpf	WT	32C	MITF_WT	WT_2mpf_Always_32C	Normal_development	0	Mp Pigment Progenitors A	-0.822380023	0.886560222
LT_10x_2mpf_TCCGAAAAGGGCCCTT-1	634	371	LT_10x_2mpf	2_mpf	WT	32C	MITF_WT	WT_2mpf_Always_32C	Normal_development	2	Mp Pigment Progenitors B	2.171103044	6.147368686
LT_10x_2mpf_TCCGAAACAAGCGGAT-1	20462	3581	LT_10x_2mpf	2_mpf	WT	32C	MITF_WT	WT_2mpf_Always_32C	Normal_development	3	Mp Pigment Progenitors C	3.14691977	7.821978824
LT_10x_2mpf_TCCGGGAAGACCTCAT-1	8267	1872	LT_10x_2mpf	2_mpf	WT	32C	MITF_WT	WT_2mpf_Always_32C	Normal_development	2	Mp Pigment Progenitors B	1.73707418	5.057869689
LT_10x_2mpf_TCCGGGATCCACTGGG-1	1324	563	LT_10x_2mpf	2_mpf	WT	32C	MITF_WT	WT_2mpf_Always_32C	Normal_development	0	Mp Pigment Progenitors A	-0.464356975	-1.050367458
LT_10x_2mpf_TCCGGGATCCCGAGGT-1	821	443	LT_10x_2mpf	2_mpf	WT	32C	MITF_WT	WT_2mpf_Always_32C	Normal_development	0	Mp Pigment Progenitors A	0.054083867	1.101322816
LT_10x_2mpf_TCCTAATTCAGGAACG-1	501	331	LT_10x_2mpf	2_mpf	WT	32C	MITF_WT	WT_2mpf_Always_32C	Normal_development	0	Mp Pigment Progenitors A	-0.306934075	-1.454843266
LT_10x_2mpf_TCCTCCCAGTATAACG-1	4044	1338	LT_10x_2mpf	2_mpf	WT	32C	MITF_WT	WT_2mpf_Always_32C	Normal_development	0	Mp Pigment Progenitors A	0.826803012	2.282125489
LT_10x_2mpf_TCCTCGATCGACCCAG-1	1394	621	LT_10x_2mpf	2_mpf	WT	32C	MITF_WT	WT_2mpf_Always_32C	Normal_development	0	Mp Pigment Progenitors A	-0.014105754	-0.937141998
LT_10x_2mpf_TCCTCTTAGTCGTCTA-1	8813	2380	LT_10x_2mpf	2_mpf	WT	32C	MITF_WT	WT_2mpf_Always_32C	Normal_development	2	Mp Pigment Progenitors B	2.364566846	5.381537692
LT_10x_2mpf_TCCTCTTGTGTCGCTG-1	1841	1096	LT_10x_2mpf	2_mpf	WT	32C	MITF_WT	WT_2mpf_Always_32C	Normal_development	1	Cycling progenitors	5.495105787	-3.698750241
LT_10x_2mpf_TCCTGCATCGTGCAGC-1	1629	1068	LT_10x_2mpf	2_mpf	WT	32C	MITF_WT	WT_2mpf_Always_32C	Normal_development	1	Cycling progenitors	5.639487786	-3.224872811
LT_10x_2mpf_TCCTTCTAGGATGCGT-1	13903	5671	LT_10x_2mpf	2_mpf	WT	32C	MITF_WT	WT_2mpf_Always_32C	Normal_development	4	mitfaHI aox5LO A	7.449869199	-4.726714356
LT_10x_2mpf_TCCTTCTGTTCCCAAA-1	1230	647	LT_10x_2mpf	2_mpf	WT	32C	MITF_WT	WT_2mpf_Always_32C	Normal_development	1	Cycling progenitors	1.230910106	-0.778286202
LT_10x_2mpf_TCCTTCTTCACGACTA-1	648	425	LT_10x_2mpf	2_mpf	WT	32C	MITF_WT	WT_2mpf_Always_32C	Normal_development	0	Mp Pigment Progenitors A	0.815131469	-0.898527963
LT_10x_2mpf_TCCTTCTTCGATGCAT-1	645	395	LT_10x_2mpf	2_mpf	WT	32C	MITF_WT	WT_2mpf_Always_32C	Normal_development	0	Mp Pigment Progenitors A	-0.565942244	0.541815774
LT_10x_2mpf_TCCTTTCAGGCGTCCT-1	654	481	LT_10x_2mpf	2_mpf	WT	32C	MITF_WT	WT_2mpf_Always_32C	Normal_development	1	Cycling progenitors	4.515730901	-2.687942488
LT_10x_2mpf_TCCTTTCAGTATAGAC-1	10387	2592	LT_10x_2mpf	2_mpf	WT	32C	MITF_WT	WT_2mpf_Always_32C	Normal_development	0	Mp Pigment Progenitors A	0.963215871	0.430534677
LT_10x_2mpf_TCCTTTCGTGAGGATC-1	4712	1391	LT_10x_2mpf	2_mpf	WT	32C	MITF_WT	WT_2mpf_Always_32C	Normal_development	2	Mp Pigment Progenitors B	1.473866983	4.093161599
LT_10x_2mpf_TCCTTTCTCAAACTGC-1	1123	619	LT_10x_2mpf	2_mpf	WT	32C	MITF_WT	WT_2mpf_Always_32C	Normal_development	2	Mp Pigment Progenitors B	0.216301723	3.665080564
LT_10x_2mpf_TCGAACAAGTGGCGAT-1	855	529	LT_10x_2mpf	2_mpf	WT	32C	MITF_WT	WT_2mpf_Always_32C	Normal_development	1	Cycling progenitors	4.03057818	-2.82947634
LT_10x_2mpf_TCGAACAGTTTGGAAA-1	4368	1189	LT_10x_2mpf	2_mpf	WT	32C	MITF_WT	WT_2mpf_Always_32C	Normal_development	3	Mp Pigment Progenitors C	2.909689946	7.748703258
LT_10x_2mpf_TCGAACATCATTTACC-1	2994	1618	LT_10x_2mpf	2_mpf	WT	32C	MITF_WT	WT_2mpf_Always_32C	Normal_development	1	Cycling progenitors	6.468291326	-4.426383241
LT_10x_2mpf_TCGACCTAGGAGGCAG-1	2595	1450	LT_10x_2mpf	2_mpf	WT	32C	MITF_WT	WT_2mpf_Always_32C	Normal_development	1	Cycling progenitors	5.875709577	-3.202962621
LT_10x_2mpf_TCGACCTCAAATCGGG-1	1030	467	LT_10x_2mpf	2_mpf	WT	32C	MITF_WT	WT_2mpf_Always_32C	Normal_development	0	Mp Pigment Progenitors A	-0.819872694	-0.675292952
LT_10x_2mpf_TCGACCTCAGGTGAGT-1	650	499	LT_10x_2mpf	2_mpf	WT	32C	MITF_WT	WT_2mpf_Always_32C	Normal_development	1	Cycling progenitors	4.383600755	-3.664556725
LT_10x_2mpf_TCGACGGGTAATGCGG-1	7540	1773	LT_10x_2mpf	2_mpf	WT	32C	MITF_WT	WT_2mpf_Always_32C	Normal_development	2	Mp Pigment Progenitors B	2.126294179	4.635687368
LT_10x_2mpf_TCGACGGGTTCGTGCG-1	1642	855	LT_10x_2mpf	2_mpf	WT	32C	MITF_WT	WT_2mpf_Always_32C	Normal_development	6	MIX+	1.136220975	-10.51402829
LT_10x_2mpf_TCGATTTGTTACCGTA-1	603	482	LT_10x_2mpf	2_mpf	WT	32C	MITF_WT	WT_2mpf_Always_32C	Normal_development	1	Cycling progenitors	5.151568933	-2.187414153
LT_10x_2mpf_TCGCACTAGCAAGCCA-1	38352	9102	LT_10x_2mpf	2_mpf	WT	32C	MITF_WT	WT_2mpf_Always_32C	Normal_development	4	mitfaHI aox5LO A	7.392187162	-4.654257996
LT_10x_2mpf_TCGCAGGTCTGGGATT-1	594	359	LT_10x_2mpf	2_mpf	WT	32C	MITF_WT	WT_2mpf_Always_32C	Normal_development	0	Mp Pigment Progenitors A	-0.980378406	-0.655781491
LT_10x_2mpf_TCGCTCACAGGTATGG-1	2570	1286	LT_10x_2mpf	2_mpf	WT	32C	MITF_WT	WT_2mpf_Always_32C	Normal_development	1	Cycling progenitors	6.31070046	-1.340596183
LT_10x_2mpf_TCGGATAAGTGCTACT-1	11112	2701	LT_10x_2mpf	2_mpf	WT	32C	MITF_WT	WT_2mpf_Always_32C	Normal_development	0	Mp Pigment Progenitors A	1.291534705	0.791579874
LT_10x_2mpf_TCGGGCAAGCTTTCTT-1	563	353	LT_10x_2mpf	2_mpf	WT	32C	MITF_WT	WT_2mpf_Always_32C	Normal_development	0	Mp Pigment Progenitors A	-1.257945018	-0.954580529
LT_10x_2mpf_TCGGGCAAGTGATAAC-1	6654	2051	LT_10x_2mpf	2_mpf	WT	32C	MITF_WT	WT_2mpf_Always_32C	Normal_development	0	Mp Pigment Progenitors A	0.574002309	-0.265655144
LT_10x_2mpf_TCGGGCACAACGGCTC-1	6418	1482	LT_10x_2mpf	2_mpf	WT	32C	MITF_WT	WT_2mpf_Always_32C	Normal_development	0	Mp Pigment Progenitors A	-0.194322901	2.531960027
LT_10x_2mpf_TCGGGTGTCACTAGCA-1	12657	2501	LT_10x_2mpf	2_mpf	WT	32C	MITF_WT	WT_2mpf_Always_32C	Normal_development	2	Mp Pigment Progenitors B	0.700575633	5.516839282
LT_10x_2mpf_TCGGTCTCATTGTACG-1	4916	1487	LT_10x_2mpf	2_mpf	WT	32C	MITF_WT	WT_2mpf_Always_32C	Normal_development	2	Mp Pigment Progenitors B	1.116615577	3.553965347
LT_10x_2mpf_TCGTCCACAGAGCGTA-1	8303	1683	LT_10x_2mpf	2_mpf	WT	32C	MITF_WT	WT_2mpf_Always_32C	Normal_development	0	Mp Pigment Progenitors A	-0.319382386	-0.265540464
LT_10x_2mpf_TCGTGCTCAATAGTAG-1	1959	1020	LT_10x_2mpf	2_mpf	WT	32C	MITF_WT	WT_2mpf_Always_32C	Normal_development	1	Cycling progenitors	6.182124181	-1.151470406
LT_10x_2mpf_TCGTGGGAGTTTAGGA-1	1268	521	LT_10x_2mpf	2_mpf	WT	32C	MITF_WT	WT_2mpf_Always_32C	Normal_development	0	Mp Pigment Progenitors A	-0.461516456	2.277574198
LT_10x_2mpf_TCTATACGTGGGCTTC-1	743	347	LT_10x_2mpf	2_mpf	WT	32C	MITF_WT	WT_2mpf_Always_32C	Normal_development	0	Mp Pigment Progenitors A	-0.709257798	1.923555808
LT_10x_2mpf_TCTATCAAGATTAGAC-1	2894	1584	LT_10x_2mpf	2_mpf	WT	32C	MITF_WT	WT_2mpf_Always_32C	Normal_development	1	Cycling progenitors	5.9328299	-3.213136418
LT_10x_2mpf_TCTCACGGTCGGCTAC-1	2613	1491	LT_10x_2mpf	2_mpf	WT	32C	MITF_WT	WT_2mpf_Always_32C	Normal_development	1	Cycling progenitors	6.055641217	-3.068034394
LT_10x_2mpf_TCTCAGCGTGCGTGCT-1	1127	647	LT_10x_2mpf	2_mpf	WT	32C	MITF_WT	WT_2mpf_Always_32C	Normal_development	1	Cycling progenitors	5.152265592	-1.701131089
LT_10x_2mpf_TCTCTGGCAATGGGTG-1	1041	484	LT_10x_2mpf	2_mpf	WT	32C	MITF_WT	WT_2mpf_Always_32C	Normal_development	0	Mp Pigment Progenitors A	-0.118000464	1.781684355
LT_10x_2mpf_TCTCTGGTCACATCAG-1	8983	2096	LT_10x_2mpf	2_mpf	WT	32C	MITF_WT	WT_2mpf_Always_32C	Normal_development	0	Mp Pigment Progenitors A	-0.150266604	0.946759246
LT_10x_2mpf_TCTGCCATCTATCGCC-1	1424	897	LT_10x_2mpf	2_mpf	WT	32C	MITF_WT	WT_2mpf_Always_32C	Normal_development	1	Cycling progenitors	6.267207189	-0.09061466
LT_10x_2mpf_TCTGTCGTCATACGAC-1	1148	563	LT_10x_2mpf	2_mpf	WT	32C	MITF_WT	WT_2mpf_Always_32C	Normal_development	0	Mp Pigment Progenitors A	-1.360146658	-0.139367922
LT_10x_2mpf_TCTGTCGTCCCTGTTG-1	1623	945	LT_10x_2mpf	2_mpf	WT	32C	MITF_WT	WT_2mpf_Always_32C	Normal_development	1	Cycling progenitors	6.33407311	-0.539798839
LT_10x_2mpf_TCTTAGTCACAAAGCG-1	14585	3054	LT_10x_2mpf	2_mpf	WT	32C	MITF_WT	WT_2mpf_Always_32C	Normal_development	2	Mp Pigment Progenitors B	1.620065494	2.262746947
LT_10x_2mpf_TCTTAGTCACAAGGTG-1	10671	2477	LT_10x_2mpf	2_mpf	WT	32C	MITF_WT	WT_2mpf_Always_32C	Normal_development	1	Cycling progenitors	2.663630529	0.447576658
LT_10x_2mpf_TCTTCCTTCGTTCTCG-1	882	634	LT_10x_2mpf	2_mpf	WT	32C	MITF_WT	WT_2mpf_Always_32C	Normal_development	1	Cycling progenitors	6.249407811	-0.212013109
LT_10x_2mpf_TCTTGCGAGGCTGTAG-1	1555	973	LT_10x_2mpf	2_mpf	WT	32C	MITF_WT	WT_2mpf_Always_32C	Normal_development	1	Cycling progenitors	5.582176728	-2.545245869
LT_10x_2mpf_TCTTTGAAGATGAATC-1	538	324	LT_10x_2mpf	2_mpf	WT	32C	MITF_WT	WT_2mpf_Always_32C	Normal_development	0	Mp Pigment Progenitors A	-0.544616775	-1.446388705
LT_10x_2mpf_TGAACGTCAAGTATAG-1	6052	1562	LT_10x_2mpf	2_mpf	WT	32C	MITF_WT	WT_2mpf_Always_32C	Normal_development	3	Mp Pigment Progenitors C	2.862552209	7.516075866
LT_10x_2mpf_TGACCCTGTAGACAAT-1	699	351	LT_10x_2mpf	2_mpf	WT	32C	MITF_WT	WT_2mpf_Always_32C	Normal_development	3	Mp Pigment Progenitors C	3.725340409	8.925970809
LT_10x_2mpf_TGACCCTTCGCTCTAC-1	7543	2012	LT_10x_2mpf	2_mpf	WT	32C	MITF_WT	WT_2mpf_Always_32C	Normal_development	0	Mp Pigment Progenitors A	1.266747518	2.25144233
LT_10x_2mpf_TGACGCGAGGTACAAT-1	4373	1542	LT_10x_2mpf	2_mpf	WT	32C	MITF_WT	WT_2mpf_Always_32C	Normal_development	6	MIX+	1.980871721	-11.57737611
LT_10x_2mpf_TGACTCCAGTTACGGG-1	15343	2920	LT_10x_2mpf	2_mpf	WT	32C	MITF_WT	WT_2mpf_Always_32C	Normal_development	0	Mp Pigment Progenitors A	1.56535439	1.616228478
LT_10x_2mpf_TGAGACTCATCGGCCA-1	8341	1991	LT_10x_2mpf	2_mpf	WT	32C	MITF_WT	WT_2mpf_Always_32C	Normal_development	0	Mp Pigment Progenitors A	0.23913507	-0.04351662
LT_10x_2mpf_TGAGACTTCGAGCTGC-1	615	416	LT_10x_2mpf	2_mpf	WT	32C	MITF_WT	WT_2mpf_Always_32C	Normal_development	1	Cycling progenitors	4.38009171	-1.339336617
LT_10x_2mpf_TGAGCATAGTTAACAG-1	5687	3102	LT_10x_2mpf	2_mpf	WT	32C	MITF_WT	WT_2mpf_Always_32C	Normal_development	11	mitfaHI aox5LO B	7.516374631	0.266169803
LT_10x_2mpf_TGAGCATTCCCGTTCA-1	900	476	LT_10x_2mpf	2_mpf	WT	32C	MITF_WT	WT_2mpf_Always_32C	Normal_development	1	Cycling progenitors	1.386056943	-1.310688479
LT_10x_2mpf_TGAGCGCAGAAACTGT-1	2154	840	LT_10x_2mpf	2_mpf	WT	32C	MITF_WT	WT_2mpf_Always_32C	Normal_development	8	Lateral Line	-9.606878238	-2.873279555
LT_10x_2mpf_TGAGCGCCACTACAGT-1	9675	1475	LT_10x_2mpf	2_mpf	WT	32C	MITF_WT	WT_2mpf_Always_32C	Normal_development	0	Mp Pigment Progenitors A	-0.724306183	3.260026233
LT_10x_2mpf_TGATGCAGTACAGCGA-1	649	501	LT_10x_2mpf	2_mpf	WT	32C	MITF_WT	WT_2mpf_Always_32C	Normal_development	1	Cycling progenitors	4.343747182	-3.012880786
LT_10x_2mpf_TGATGGTCAAGCTCTA-1	6228	1386	LT_10x_2mpf	2_mpf	WT	32C	MITF_WT	WT_2mpf_Always_32C	Normal_development	2	Mp Pigment Progenitors B	0.495646043	5.380181091
LT_10x_2mpf_TGATGGTGTGAGTGAC-1	10539	2116	LT_10x_2mpf	2_mpf	WT	32C	MITF_WT	WT_2mpf_Always_32C	Normal_development	0	Mp Pigment Progenitors A	0.690081878	0.053087489
LT_10x_2mpf_TGATTCTGTACCTTCC-1	809	574	LT_10x_2mpf	2_mpf	WT	32C	MITF_WT	WT_2mpf_Always_32C	Normal_development	1	Cycling progenitors	4.305297418	-3.291123612
LT_10x_2mpf_TGATTCTTCACGACTA-1	10060	2302	LT_10x_2mpf	2_mpf	WT	32C	MITF_WT	WT_2mpf_Always_32C	Normal_development	0	Mp Pigment Progenitors A	0.112311406	0.313036756
LT_10x_2mpf_TGATTTCGTGTTTCTT-1	1440	851	LT_10x_2mpf	2_mpf	WT	32C	MITF_WT	WT_2mpf_Always_32C	Normal_development	1	Cycling progenitors	6.0033112	-0.941613062
LT_10x_2mpf_TGCACGGAGGTCGAGT-1	5462	1603	LT_10x_2mpf	2_mpf	WT	32C	MITF_WT	WT_2mpf_Always_32C	Normal_development	2	Mp Pigment Progenitors B	1.229711576	3.260882156
LT_10x_2mpf_TGCAGGCAGTATGACA-1	1242	560	LT_10x_2mpf	2_mpf	WT	32C	MITF_WT	WT_2mpf_Always_32C	Normal_development	0	Mp Pigment Progenitors A	-0.419631557	-0.413477166
LT_10x_2mpf_TGCAGGCCATAGGTTC-1	567	397	LT_10x_2mpf	2_mpf	WT	32C	MITF_WT	WT_2mpf_Always_32C	Normal_development	1	Cycling progenitors	3.732761426	-1.416136964
LT_10x_2mpf_TGCAGGCGTGAGCCAA-1	6698	1495	LT_10x_2mpf	2_mpf	WT	32C	MITF_WT	WT_2mpf_Always_32C	Normal_development	0	Mp Pigment Progenitors A	0.12549047	2.753552215
LT_10x_2mpf_TGCAGGCTCGGAACTT-1	747	559	LT_10x_2mpf	2_mpf	WT	32C	MITF_WT	WT_2mpf_Always_32C	Normal_development	1	Cycling progenitors	4.860593839	-3.061978324
LT_10x_2mpf_TGCAGTACAGTCTTCC-1	1277	636	LT_10x_2mpf	2_mpf	WT	32C	MITF_WT	WT_2mpf_Always_32C	Normal_development	0	Mp Pigment Progenitors A	-1.502280937	-1.286098225
LT_10x_2mpf_TGCAGTACATCTCAAG-1	818	425	LT_10x_2mpf	2_mpf	WT	32C	MITF_WT	WT_2mpf_Always_32C	Normal_development	3	Mp Pigment Progenitors C	2.852977796	8.243650214
LT_10x_2mpf_TGCATGACATCGATCA-1	538	360	LT_10x_2mpf	2_mpf	WT	32C	MITF_WT	WT_2mpf_Always_32C	Normal_development	1	Cycling progenitors	2.977059884	-1.832755311
LT_10x_2mpf_TGCATGAGTAGTCTTG-1	8358	2148	LT_10x_2mpf	2_mpf	WT	32C	MITF_WT	WT_2mpf_Always_32C	Normal_development	3	Mp Pigment Progenitors C	3.113880201	7.72129132
LT_10x_2mpf_TGCCGAGTCCACACAA-1	677	381	LT_10x_2mpf	2_mpf	WT	32C	MITF_WT	WT_2mpf_Always_32C	Normal_development	0	Mp Pigment Progenitors A	-0.304963426	-1.311860783
LT_10x_2mpf_TGCGATAGTCACGCTG-1	1795	1091	LT_10x_2mpf	2_mpf	WT	32C	MITF_WT	WT_2mpf_Always_32C	Normal_development	1	Cycling progenitors	5.168381257	-4.002831681
LT_10x_2mpf_TGCGATATCTCCGAAA-1	513	295	LT_10x_2mpf	2_mpf	WT	32C	MITF_WT	WT_2mpf_Always_32C	Normal_development	0	Mp Pigment Progenitors A	-0.616707997	-1.377710803
LT_10x_2mpf_TGCGGGTCAGCGACCT-1	10778	2204	LT_10x_2mpf	2_mpf	WT	32C	MITF_WT	WT_2mpf_Always_32C	Normal_development	2	Mp Pigment Progenitors B	1.61068563	5.209726112
LT_10x_2mpf_TGCTCGTCAGGCACTC-1	1452	959	LT_10x_2mpf	2_mpf	WT	32C	MITF_WT	WT_2mpf_Always_32C	Normal_development	1	Cycling progenitors	5.30020432	-3.844530328
LT_10x_2mpf_TGCTTCGCAAGAGGCT-1	806	561	LT_10x_2mpf	2_mpf	WT	32C	MITF_WT	WT_2mpf_Always_32C	Normal_development	1	Cycling progenitors	4.276270433	-3.54193805
LT_10x_2mpf_TGGAGGATCCAAATGC-1	8409	2019	LT_10x_2mpf	2_mpf	WT	32C	MITF_WT	WT_2mpf_Always_32C	Normal_development	2	Mp Pigment Progenitors B	1.060561223	5.226336257
LT_10x_2mpf_TGGCGTGAGAGAGCCT-1	4859	1606	LT_10x_2mpf	2_mpf	WT	32C	MITF_WT	WT_2mpf_Always_32C	Normal_development	2	Mp Pigment Progenitors B	1.27069263	3.154848115
LT_10x_2mpf_TGGGAGACAGAAGCGT-1	827	482	LT_10x_2mpf	2_mpf	WT	32C	MITF_WT	WT_2mpf_Always_32C	Normal_development	1	Cycling progenitors	3.370791002	-2.693783982
LT_10x_2mpf_TGGGAGATCCGTAGTA-1	6217	1709	LT_10x_2mpf	2_mpf	WT	32C	MITF_WT	WT_2mpf_Always_32C	Normal_development	2	Mp Pigment Progenitors B	1.002415939	3.270811574
LT_10x_2mpf_TGGGATTGTATCGAAA-1	678	509	LT_10x_2mpf	2_mpf	WT	32C	MITF_WT	WT_2mpf_Always_32C	Normal_development	1	Cycling progenitors	3.998450322	-3.156350835
LT_10x_2mpf_TGGGCTGCAGGTGAGT-1	525	358	LT_10x_2mpf	2_mpf	WT	32C	MITF_WT	WT_2mpf_Always_32C	Normal_development	0	Mp Pigment Progenitors A	-1.219361858	-0.863795979
LT_10x_2mpf_TGGTACATCCACTGGG-1	6491	1680	LT_10x_2mpf	2_mpf	WT	32C	MITF_WT	WT_2mpf_Always_32C	Normal_development	2	Mp Pigment Progenitors B	1.50142221	3.205775277
LT_10x_2mpf_TGGTAGTCAGCACGAA-1	3015	965	LT_10x_2mpf	2_mpf	WT	32C	MITF_WT	WT_2mpf_Always_32C	Normal_development	10	Kidney Cells B	-13.35008617	2.26356353
LT_10x_2mpf_TGGTAGTGTCCATAGT-1	11993	2601	LT_10x_2mpf	2_mpf	WT	32C	MITF_WT	WT_2mpf_Always_32C	Normal_development	3	Mp Pigment Progenitors C	4.030786081	10.1450112
LT_10x_2mpf_TGGTGATGTCACTTAG-1	1163	703	LT_10x_2mpf	2_mpf	WT	32C	MITF_WT	WT_2mpf_Always_32C	Normal_development	1	Cycling progenitors	4.839030786	-2.26070164
LT_10x_2mpf_TGGTGATGTCATCACA-1	631	398	LT_10x_2mpf	2_mpf	WT	32C	MITF_WT	WT_2mpf_Always_32C	Normal_development	2	Mp Pigment Progenitors B	2.209904237	6.496731059
LT_10x_2mpf_TGGTTAGGTTGTCATG-1	12040	2735	LT_10x_2mpf	2_mpf	WT	32C	MITF_WT	WT_2mpf_Always_32C	Normal_development	0	Mp Pigment Progenitors A	1.726254983	0.886411136
LT_10x_2mpf_TGTAAGCGTTCTCAGA-1	49926	10961	LT_10x_2mpf	2_mpf	WT	32C	MITF_WT	WT_2mpf_Always_32C	Normal_development	4	mitfaHI aox5LO A	7.63946919	-5.747675641
LT_10x_2mpf_TGTACAGGTCTGCATA-1	781	539	LT_10x_2mpf	2_mpf	WT	32C	MITF_WT	WT_2mpf_Always_32C	Normal_development	1	Cycling progenitors	4.333970113	-3.553911908
LT_10x_2mpf_TGTAGACTCCATACTT-1	505	318	LT_10x_2mpf	2_mpf	WT	32C	MITF_WT	WT_2mpf_Always_32C	Normal_development	0	Mp Pigment Progenitors A	0.243435426	-1.224239571
LT_10x_2mpf_TGTCAGACAACTTGGT-1	10975	2531	LT_10x_2mpf	2_mpf	WT	32C	MITF_WT	WT_2mpf_Always_32C	Normal_development	0	Mp Pigment Progenitors A	0.297033353	2.699448006
LT_10x_2mpf_TGTCAGACAGTTTGGT-1	784	538	LT_10x_2mpf	2_mpf	WT	32C	MITF_WT	WT_2mpf_Always_32C	Normal_development	1	Cycling progenitors	4.283435865	-3.332954152
LT_10x_2mpf_TGTCCACCACCCTAAA-1	17930	3287	LT_10x_2mpf	2_mpf	WT	32C	MITF_WT	WT_2mpf_Always_32C	Normal_development	2	Mp Pigment Progenitors B	1.508858962	2.597611444
LT_10x_2mpf_TGTCCTGAGCTAGCCC-1	9468	1844	LT_10x_2mpf	2_mpf	WT	32C	MITF_WT	WT_2mpf_Always_32C	Normal_development	0	Mp Pigment Progenitors A	-0.063954072	0.40755959
LT_10x_2mpf_TGTCCTGGTAGCGTAG-1	594	426	LT_10x_2mpf	2_mpf	WT	32C	MITF_WT	WT_2mpf_Always_32C	Normal_development	1	Cycling progenitors	4.054328008	-3.478930219
LT_10x_2mpf_TGTGATGTCAAACGAA-1	6151	1892	LT_10x_2mpf	2_mpf	WT	32C	MITF_WT	WT_2mpf_Always_32C	Normal_development	0	Mp Pigment Progenitors A	0.688118739	0.638762937
LT_10x_2mpf_TGTGCGGCATATCTGG-1	31803	8535	LT_10x_2mpf	2_mpf	WT	32C	MITF_WT	WT_2mpf_Always_32C	Normal_development	4	mitfaHI aox5LO A	7.091915174	-5.23918031
LT_10x_2mpf_TGTGCGGTCATGAAAG-1	11760	2181	LT_10x_2mpf	2_mpf	WT	32C	MITF_WT	WT_2mpf_Always_32C	Normal_development	0	Mp Pigment Progenitors A	1.325193687	2.423352735
LT_10x_2mpf_TGTGCGGTCCCGTTCA-1	14669	2499	LT_10x_2mpf	2_mpf	WT	32C	MITF_WT	WT_2mpf_Always_32C	Normal_development	2	Mp Pigment Progenitors B	1.680729194	3.869097726
LT_10x_2mpf_TGTGGCGCACCTTCGT-1	1889	788	LT_10x_2mpf	2_mpf	WT	32C	MITF_WT	WT_2mpf_Always_32C	Normal_development	1	Cycling progenitors	0.724620624	-1.30696009
LT_10x_2mpf_TGTGGCGGTATCCTCC-1	1068	493	LT_10x_2mpf	2_mpf	WT	32C	MITF_WT	WT_2mpf_Always_32C	Normal_development	0	Mp Pigment Progenitors A	-0.42660387	-1.380148156
LT_10x_2mpf_TGTGGCGGTATGCAAA-1	9355	2054	LT_10x_2mpf	2_mpf	WT	32C	MITF_WT	WT_2mpf_Always_32C	Normal_development	0	Mp Pigment Progenitors A	0.76017098	2.718672292
LT_10x_2mpf_TGTTACTCATCTGGGC-1	4148	1118	LT_10x_2mpf	2_mpf	WT	32C	MITF_WT	WT_2mpf_Always_32C	Normal_development	1	Cycling progenitors	2.076708837	-1.680412038
LT_10x_2mpf_TGTTCCGAGCACGTCC-1	6154	1885	LT_10x_2mpf	2_mpf	WT	32C	MITF_WT	WT_2mpf_Always_32C	Normal_development	0	Mp Pigment Progenitors A	1.025596185	1.601301508
LT_10x_2mpf_TGTTGGAAGTTTGCTG-1	44077	9076	LT_10x_2mpf	2_mpf	WT	32C	MITF_WT	WT_2mpf_Always_32C	Normal_development	4	mitfaHI aox5LO A	7.024942441	-4.579239114
LT_10x_2mpf_TGTTTGTCATCCGTTC-1	739	406	LT_10x_2mpf	2_mpf	WT	32C	MITF_WT	WT_2mpf_Always_32C	Normal_development	1	Cycling progenitors	1.170340581	-1.407932504
LT_10x_2mpf_TTAATCCGTATAATGG-1	4252	1477	LT_10x_2mpf	2_mpf	WT	32C	MITF_WT	WT_2mpf_Always_32C	Normal_development	0	Mp Pigment Progenitors A	0.368901296	3.983312385
LT_10x_2mpf_TTAATCCTCTACCTTA-1	1648	643	LT_10x_2mpf	2_mpf	WT	32C	MITF_WT	WT_2mpf_Always_32C	Normal_development	2	Mp Pigment Progenitors B	1.667956157	4.462838905
LT_10x_2mpf_TTACAGGGTGCATTTG-1	9785	2489	LT_10x_2mpf	2_mpf	WT	32C	MITF_WT	WT_2mpf_Always_32C	Normal_development	1	Cycling progenitors	2.481895967	0.459584729
LT_10x_2mpf_TTACAGGTCCCTCTAG-1	1462	604	LT_10x_2mpf	2_mpf	WT	32C	MITF_WT	WT_2mpf_Always_32C	Normal_development	0	Mp Pigment Progenitors A	0.009238048	1.56156029
LT_10x_2mpf_TTACCGCTCTCCTGTG-1	512	397	LT_10x_2mpf	2_mpf	WT	32C	MITF_WT	WT_2mpf_Always_32C	Normal_development	1	Cycling progenitors	4.669293924	-1.30491565
LT_10x_2mpf_TTACGCCTCCTGCCAT-1	6768	2834	LT_10x_2mpf	2_mpf	WT	32C	MITF_WT	WT_2mpf_Always_32C	Normal_development	1	Cycling progenitors	6.744859739	-1.456791623
LT_10x_2mpf_TTACGTTAGAGGTTTA-1	4952	1463	LT_10x_2mpf	2_mpf	WT	32C	MITF_WT	WT_2mpf_Always_32C	Normal_development	0	Mp Pigment Progenitors A	-0.057713823	1.730523007
LT_10x_2mpf_TTACGTTGTCAAATCC-1	525	349	LT_10x_2mpf	2_mpf	WT	32C	MITF_WT	WT_2mpf_Always_32C	Normal_development	1	Cycling progenitors	2.760632081	-1.422285064
LT_10x_2mpf_TTACTGTAGCAAGTCG-1	645	333	LT_10x_2mpf	2_mpf	WT	32C	MITF_WT	WT_2mpf_Always_32C	Normal_development	1	Cycling progenitors	0.282876535	-1.149482711
LT_10x_2mpf_TTACTGTAGGCTGAAC-1	3912	1693	LT_10x_2mpf	2_mpf	WT	32C	MITF_WT	WT_2mpf_Always_32C	Normal_development	1	Cycling progenitors	6.648431821	-2.66086839
LT_10x_2mpf_TTACTGTGTCAACCAT-1	2703	942	LT_10x_2mpf	2_mpf	WT	32C	MITF_WT	WT_2mpf_Always_32C	Normal_development	2	Mp Pigment Progenitors B	0.615520044	3.306148545
LT_10x_2mpf_TTAGGGTCATTATGCG-1	7201	1915	LT_10x_2mpf	2_mpf	WT	32C	MITF_WT	WT_2mpf_Always_32C	Normal_development	0	Mp Pigment Progenitors A	0.374786182	2.424168722
LT_10x_2mpf_TTAGTCTCATGTAACC-1	1222	466	LT_10x_2mpf	2_mpf	WT	32C	MITF_WT	WT_2mpf_Always_32C	Normal_development	2	Mp Pigment Progenitors B	1.712482495	6.070203559
LT_10x_2mpf_TTCATGTAGTGAACAT-1	741	530	LT_10x_2mpf	2_mpf	WT	32C	MITF_WT	WT_2mpf_Always_32C	Normal_development	1	Cycling progenitors	5.147770925	-1.773642524
LT_10x_2mpf_TTCATTGTCTTTCCGG-1	766	582	LT_10x_2mpf	2_mpf	WT	32C	MITF_WT	WT_2mpf_Always_32C	Normal_development	1	Cycling progenitors	4.869769139	-2.553681596
LT_10x_2mpf_TTCCACGTCACCTCGT-1	7959	1397	LT_10x_2mpf	2_mpf	WT	32C	MITF_WT	WT_2mpf_Always_32C	Normal_development	0	Mp Pigment Progenitors A	-0.038614945	-0.790983899
LT_10x_2mpf_TTCCGGTAGCGACTGA-1	9954	2598	LT_10x_2mpf	2_mpf	WT	32C	MITF_WT	WT_2mpf_Always_32C	Normal_development	1	Cycling progenitors	1.773695989	1.148648264
LT_10x_2mpf_TTCCGTGAGGAGGCAG-1	1907	846	LT_10x_2mpf	2_mpf	WT	32C	MITF_WT	WT_2mpf_Always_32C	Normal_development	2	Mp Pigment Progenitors B	1.507791324	5.981310622
LT_10x_2mpf_TTCCGTGCACCAGCCA-1	1416	515	LT_10x_2mpf	2_mpf	WT	32C	MITF_WT	WT_2mpf_Always_32C	Normal_development	0	Mp Pigment Progenitors A	-0.965581136	1.02242797
LT_10x_2mpf_TTCCTTCCACCAGTAT-1	8257	2197	LT_10x_2mpf	2_mpf	WT	32C	MITF_WT	WT_2mpf_Always_32C	Normal_development	0	Mp Pigment Progenitors A	1.072572036	2.558122413
LT_10x_2mpf_TTCGATTAGCCACAAG-1	6981	2476	LT_10x_2mpf	2_mpf	WT	32C	MITF_WT	WT_2mpf_Always_32C	Normal_development	1	Cycling progenitors	1.979144616	2.033667104
LT_10x_2mpf_TTCGATTAGTTCAACC-1	605	396	LT_10x_2mpf	2_mpf	WT	32C	MITF_WT	WT_2mpf_Always_32C	Normal_development	1	Cycling progenitors	2.141185804	-1.57630275
LT_10x_2mpf_TTCGCTGAGATTAGTG-1	522	261	LT_10x_2mpf	2_mpf	WT	32C	MITF_WT	WT_2mpf_Always_32C	Normal_development	1	Cycling progenitors	-8.237602668	5.616652744
LT_10x_2mpf_TTCGGTCAGACGAGCT-1	7215	1455	LT_10x_2mpf	2_mpf	WT	32C	MITF_WT	WT_2mpf_Always_32C	Normal_development	6	MIX+	0.937500282	-10.06979249
LT_10x_2mpf_TTCGGTCCATCTATCT-1	2794	1609	LT_10x_2mpf	2_mpf	WT	32C	MITF_WT	WT_2mpf_Always_32C	Normal_development	1	Cycling progenitors	6.709094091	-3.715629323
LT_10x_2mpf_TTCTAACTCACCCTGT-1	1287	625	LT_10x_2mpf	2_mpf	WT	32C	MITF_WT	WT_2mpf_Always_32C	Normal_development	0	Mp Pigment Progenitors A	-0.348288851	-0.29181443
LT_10x_2mpf_TTCTGTAGTATCCCAA-1	13684	2405	LT_10x_2mpf	2_mpf	WT	32C	MITF_WT	WT_2mpf_Always_32C	Normal_development	0	Mp Pigment Progenitors A	0.268547578	2.185785906
LT_10x_2mpf_TTCTTCCCAGCGGTTC-1	8085	1765	LT_10x_2mpf	2_mpf	WT	32C	MITF_WT	WT_2mpf_Always_32C	Normal_development	3	Mp Pigment Progenitors C	2.873914285	7.895397918
LT_10x_2mpf_TTGAACGAGACGTCGA-1	706	498	LT_10x_2mpf	2_mpf	WT	32C	MITF_WT	WT_2mpf_Always_32C	Normal_development	1	Cycling progenitors	4.152728601	-2.921543582
LT_10x_2mpf_TTGAGTGTCACAATGC-1	702	430	LT_10x_2mpf	2_mpf	WT	32C	MITF_WT	WT_2mpf_Always_32C	Normal_development	1	Cycling progenitors	3.356236501	-2.252544864
LT_10x_2mpf_TTGATGGTCACTACTT-1	2035	1167	LT_10x_2mpf	2_mpf	WT	32C	MITF_WT	WT_2mpf_Always_32C	Normal_development	1	Cycling progenitors	5.416564031	-3.438966496
LT_10x_2mpf_TTGCATTAGGCGTTAG-1	676	415	LT_10x_2mpf	2_mpf	WT	32C	MITF_WT	WT_2mpf_Always_32C	Normal_development	1	Cycling progenitors	1.99763803	-1.515339597
LT_10x_2mpf_TTGCATTCACAAATCC-1	10398	2613	LT_10x_2mpf	2_mpf	WT	32C	MITF_WT	WT_2mpf_Always_32C	Normal_development	3	Mp Pigment Progenitors C	3.324889226	8.226200359
LT_10x_2mpf_TTGCATTTCGTGGCGT-1	9521	2089	LT_10x_2mpf	2_mpf	WT	32C	MITF_WT	WT_2mpf_Always_32C	Normal_development	0	Mp Pigment Progenitors A	0.594793601	0.020866232
LT_10x_2mpf_TTGCCTGGTGCACGCT-1	1793	1084	LT_10x_2mpf	2_mpf	WT	32C	MITF_WT	WT_2mpf_Always_32C	Normal_development	1	Cycling progenitors	6.465252919	-0.548658474
LT_10x_2mpf_TTGCGTCAGCGACTGA-1	11786	2735	LT_10x_2mpf	2_mpf	WT	32C	MITF_WT	WT_2mpf_Always_32C	Normal_development	0	Mp Pigment Progenitors A	1.436198039	1.291290151
LT_10x_2mpf_TTGCTGCAGCACCCAC-1	1368	637	LT_10x_2mpf	2_mpf	WT	32C	MITF_WT	WT_2mpf_Always_32C	Normal_development	2	Mp Pigment Progenitors B	-0.124938087	3.304334895
LT_10x_2mpf_TTGCTGCCAGAGTCAG-1	765	540	LT_10x_2mpf	2_mpf	WT	32C	MITF_WT	WT_2mpf_Always_32C	Normal_development	1	Cycling progenitors	4.106236024	-3.269765599
LT_10x_2mpf_TTGCTGCTCGCAGAGA-1	6914	1496	LT_10x_2mpf	2_mpf	WT	32C	MITF_WT	WT_2mpf_Always_32C	Normal_development	2	Mp Pigment Progenitors B	0.401109977	5.210616367
LT_10x_2mpf_TTGGATGAGTTGCGCC-1	861	549	LT_10x_2mpf	2_mpf	WT	32C	MITF_WT	WT_2mpf_Always_32C	Normal_development	1	Cycling progenitors	4.441150232	-2.451113446
LT_10x_2mpf_TTGGGATAGGTTGAGC-1	12374	2168	LT_10x_2mpf	2_mpf	WT	32C	MITF_WT	WT_2mpf_Always_32C	Normal_development	0	Mp Pigment Progenitors A	0.544500632	1.37221344
LT_10x_2mpf_TTGGGCGCACCGGTCA-1	3421	1699	LT_10x_2mpf	2_mpf	WT	32C	MITF_WT	WT_2mpf_Always_32C	Normal_development	1	Cycling progenitors	5.7002068	-3.963961346
LT_10x_2mpf_TTGGGTAAGGAACTAT-1	1018	553	LT_10x_2mpf	2_mpf	WT	32C	MITF_WT	WT_2mpf_Always_32C	Normal_development	2	Mp Pigment Progenitors B	2.830114408	7.383476035
LT_10x_2mpf_TTGTGGAGTTGTGGCC-1	553	335	LT_10x_2mpf	2_mpf	WT	32C	MITF_WT	WT_2mpf_Always_32C	Normal_development	1	Cycling progenitors	1.812682672	-1.258662923
LT_10x_2mpf_TTGTGTTTCGCTCCTA-1	1292	863	LT_10x_2mpf	2_mpf	WT	32C	MITF_WT	WT_2mpf_Always_32C	Normal_development	1	Cycling progenitors	5.652255578	-2.623736127
LT_10x_2mpf_TTGTTGTGTTCAACGT-1	898	425	LT_10x_2mpf	2_mpf	WT	32C	MITF_WT	WT_2mpf_Always_32C	Normal_development	0	Mp Pigment Progenitors A	-1.207008319	-1.366545661
LT_10x_2mpf_TTTACCAAGACTACGG-1	1069	690	LT_10x_2mpf	2_mpf	WT	32C	MITF_WT	WT_2mpf_Always_32C	Normal_development	1	Cycling progenitors	5.655491395	-1.752000792
LT_10x_2mpf_TTTACCACAGTGCGCT-1	1262	913	LT_10x_2mpf	2_mpf	WT	32C	MITF_WT	WT_2mpf_Always_32C	Normal_development	1	Cycling progenitors	5.27595429	-3.729569657
LT_10x_2mpf_TTTACCAGTCTCTCCA-1	1034	512	LT_10x_2mpf	2_mpf	WT	32C	MITF_WT	WT_2mpf_Always_32C	Normal_development	0	Mp Pigment Progenitors A	-0.505272822	0.717524381
LT_10x_2mpf_TTTACCAGTTAGGCTT-1	13313	2845	LT_10x_2mpf	2_mpf	WT	32C	MITF_WT	WT_2mpf_Always_32C	Normal_development	0	Mp Pigment Progenitors A	0.594214721	0.497049914
LT_10x_2mpf_TTTACGTCATCCTTCG-1	677	455	LT_10x_2mpf	2_mpf	WT	32C	MITF_WT	WT_2mpf_Always_32C	Normal_development	1	Cycling progenitors	3.193364663	-1.831532939
LT_10x_2mpf_TTTACGTTCGCACGGT-1	532	368	LT_10x_2mpf	2_mpf	WT	32C	MITF_WT	WT_2mpf_Always_32C	Normal_development	1	Cycling progenitors	1.560609384	-0.347416861
LT_10x_2mpf_TTTACGTTCTATTTCG-1	8336	2018	LT_10x_2mpf	2_mpf	WT	32C	MITF_WT	WT_2mpf_Always_32C	Normal_development	0	Mp Pigment Progenitors A	1.074616952	2.303472297
LT_10x_2mpf_TTTACTGGTTAACAGA-1	7944	2099	LT_10x_2mpf	2_mpf	WT	32C	MITF_WT	WT_2mpf_Always_32C	Normal_development	2	Mp Pigment Progenitors B	0.222059055	4.642881648
LT_10x_2mpf_TTTCACATCGGTCATA-1	1595	660	LT_10x_2mpf	2_mpf	WT	32C	MITF_WT	WT_2mpf_Always_32C	Normal_development	0	Mp Pigment Progenitors A	0.713368459	1.505620079
LT_10x_2mpf_TTTCAGTCATGTCTAG-1	1316	882	LT_10x_2mpf	2_mpf	WT	32C	MITF_WT	WT_2mpf_Always_32C	Normal_development	1	Cycling progenitors	5.569880529	-3.004347785
LT_10x_2mpf_TTTCAGTTCAGCTTCC-1	929	553	LT_10x_2mpf	2_mpf	WT	32C	MITF_WT	WT_2mpf_Always_32C	Normal_development	1	Cycling progenitors	2.022968574	-1.075824244
LT_10x_2mpf_TTTCATGCATCGTCCT-1	804	618	LT_10x_2mpf	2_mpf	WT	32C	MITF_WT	WT_2mpf_Always_32C	Normal_development	1	Cycling progenitors	5.059670491	-3.318367226
LT_10x_2mpf_TTTCCTCAGGAACATT-1	9689	2165	LT_10x_2mpf	2_mpf	WT	32C	MITF_WT	WT_2mpf_Always_32C	Normal_development	0	Mp Pigment Progenitors A	0.712627216	1.163342597
LT_10x_2mpf_TTTCCTCGTGGCTGAA-1	2962	1089	LT_10x_2mpf	2_mpf	WT	32C	MITF_WT	WT_2mpf_Always_32C	Normal_development	1	Cycling progenitors	1.328126235	-1.444743617
LT_10x_2mpf_TTTGATCGTTGCATAC-1	1046	761	LT_10x_2mpf	2_mpf	WT	32C	MITF_WT	WT_2mpf_Always_32C	Normal_development	1	Cycling progenitors	5.706373258	-3.336250527
LT_10x_2mpf_TTTGGAGGTACGACTT-1	8626	2117	LT_10x_2mpf	2_mpf	WT	32C	MITF_WT	WT_2mpf_Always_32C	Normal_development	0	Mp Pigment Progenitors A	0.77050261	0.13002445
LT_10x_2mpf_TTTGGTTAGCTTCGTA-1	1766	664	LT_10x_2mpf	2_mpf	WT	32C	MITF_WT	WT_2mpf_Always_32C	Normal_development	3	Mp Pigment Progenitors C	2.682859464	8.067269103
LT_10x_2mpf_TTTGGTTCAATTCTCT-1	44509	10553	LT_10x_2mpf	2_mpf	WT	32C	MITF_WT	WT_2mpf_Always_32C	Normal_development	4	mitfaHI aox5LO A	8.096330686	-3.935971482
LT_10x_2mpf_TTTGTTGGTAACATAG-1	1340	599	LT_10x_2mpf	2_mpf	WT	32C	MITF_WT	WT_2mpf_Always_32C	Normal_development	1	Cycling progenitors	1.159804864	-1.25638531
LT_10x_2mpf_AAAGGATAGCAGCACA-2	1074	600	LT_10x_2mpf	2_mpf	WT	24C	MITF_WT	WT_2mpf_1m@32C_1m@24C	Normal_development	2	Mp Pigment Progenitors B	0.097080989	3.519436614
LT_10x_2mpf_AAAGGATGTCGTGGAA-2	58315	11052	LT_10x_2mpf	2_mpf	WT	24C	MITF_WT	WT_2mpf_1m@32C_1m@24C	Normal_development	4	mitfaHI aox5LO A	7.109975858	-4.833517297
LT_10x_2mpf_AACAAGACACCGTGGT-2	10209	2293	LT_10x_2mpf	2_mpf	WT	24C	MITF_WT	WT_2mpf_1m@32C_1m@24C	Normal_development	2	Mp Pigment Progenitors B	-0.164851742	4.300408618
LT_10x_2mpf_AACAAGAGTGTATTCG-2	9578	4496	LT_10x_2mpf	2_mpf	WT	24C	MITF_WT	WT_2mpf_1m@32C_1m@24C	Normal_development	4	mitfaHI aox5LO A	7.661051793	-6.330535634
LT_10x_2mpf_AACCATGAGTACCGGA-2	10621	2429	LT_10x_2mpf	2_mpf	WT	24C	MITF_WT	WT_2mpf_1m@32C_1m@24C	Normal_development	2	Mp Pigment Progenitors B	1.8778017	6.407098548
LT_10x_2mpf_AACCATGTCGCTGTTC-2	1758	228	LT_10x_2mpf	2_mpf	WT	24C	MITF_WT	WT_2mpf_1m@32C_1m@24C	Normal_development	10	Kidney Cells B	-13.10397716	1.798525111
LT_10x_2mpf_AACGAAATCGTGCAGC-2	9006	2117	LT_10x_2mpf	2_mpf	WT	24C	MITF_WT	WT_2mpf_1m@32C_1m@24C	Normal_development	3	Mp Pigment Progenitors C	4.045470281	10.3819163
LT_10x_2mpf_AACTTCTTCAAGAGGC-2	2918	866	LT_10x_2mpf	2_mpf	WT	24C	MITF_WT	WT_2mpf_1m@32C_1m@24C	Normal_development	10	Kidney Cells B	-13.45240016	2.622459786
LT_10x_2mpf_AAGAACATCGGCTTCT-2	6125	2003	LT_10x_2mpf	2_mpf	WT	24C	MITF_WT	WT_2mpf_1m@32C_1m@24C	Normal_development	3	Mp Pigment Progenitors C	3.49319367	10.00279547
LT_10x_2mpf_AAGCATCGTGCCCTTT-2	1040	475	LT_10x_2mpf	2_mpf	WT	24C	MITF_WT	WT_2mpf_1m@32C_1m@24C	Normal_development	7	Kidney Cells A	-13.4997129	-0.833873494
LT_10x_2mpf_AAGCGTTGTGAGCGAT-2	16281	3054	LT_10x_2mpf	2_mpf	WT	24C	MITF_WT	WT_2mpf_1m@32C_1m@24C	Normal_development	3	Mp Pigment Progenitors C	3.648436113	10.04328849
LT_10x_2mpf_AAGTACCGTTCTAAGC-2	12989	2523	LT_10x_2mpf	2_mpf	WT	24C	MITF_WT	WT_2mpf_1m@32C_1m@24C	Normal_development	3	Mp Pigment Progenitors C	3.016580148	9.738321559
LT_10x_2mpf_AAGTCGTCACCCTATC-2	11018	2647	LT_10x_2mpf	2_mpf	WT	24C	MITF_WT	WT_2mpf_1m@32C_1m@24C	Normal_development	3	Mp Pigment Progenitors C	3.347078843	9.158362643
LT_10x_2mpf_AAGTTCGCAGAACATA-2	1297	575	LT_10x_2mpf	2_mpf	WT	24C	MITF_WT	WT_2mpf_1m@32C_1m@24C	Normal_development	2	Mp Pigment Progenitors B	1.603566213	5.968440311
LT_10x_2mpf_AATGCCAAGCATGGGT-2	315	250	LT_10x_2mpf	2_mpf	WT	24C	MITF_WT	WT_2mpf_1m@32C_1m@24C	Normal_development	0	Mp Pigment Progenitors A	-0.312801437	1.242063241
LT_10x_2mpf_AATGCCATCCGCTAGG-2	663	432	LT_10x_2mpf	2_mpf	WT	24C	MITF_WT	WT_2mpf_1m@32C_1m@24C	Normal_development	2	Mp Pigment Progenitors B	0.682701631	4.730165975
LT_10x_2mpf_AATGGCTCACGGTGAA-2	4194	697	LT_10x_2mpf	2_mpf	WT	24C	MITF_WT	WT_2mpf_1m@32C_1m@24C	Normal_development	10	Kidney Cells B	-13.71187778	3.023175256
LT_10x_2mpf_AATTCCTTCGACCATA-2	3929	1427	LT_10x_2mpf	2_mpf	WT	24C	MITF_WT	WT_2mpf_1m@32C_1m@24C	Normal_development	0	Mp Pigment Progenitors A	-0.799750881	0.122287528
LT_10x_2mpf_ACAAGCTTCGATACTG-2	1509	574	LT_10x_2mpf	2_mpf	WT	24C	MITF_WT	WT_2mpf_1m@32C_1m@24C	Normal_development	7	Kidney Cells A	-14.09669013	-0.951577766
LT_10x_2mpf_ACAGAAAAGGAAAGAC-2	11040	2418	LT_10x_2mpf	2_mpf	WT	24C	MITF_WT	WT_2mpf_1m@32C_1m@24C	Normal_development	7	Kidney Cells A	-14.75931354	-1.511172755
LT_10x_2mpf_ACAGAAACAAGGCTTT-2	4376	1697	LT_10x_2mpf	2_mpf	WT	24C	MITF_WT	WT_2mpf_1m@32C_1m@24C	Normal_development	0	Mp Pigment Progenitors A	-0.973995881	1.661491947
LT_10x_2mpf_ACATCGAAGTCATCGT-2	8847	2509	LT_10x_2mpf	2_mpf	WT	24C	MITF_WT	WT_2mpf_1m@32C_1m@24C	Normal_development	2	Mp Pigment Progenitors B	0.120966716	4.967419402
LT_10x_2mpf_ACCACAACAACAGATA-2	1135	648	LT_10x_2mpf	2_mpf	WT	24C	MITF_WT	WT_2mpf_1m@32C_1m@24C	Normal_development	5	SCP	-0.808832483	-8.178265317
LT_10x_2mpf_ACCCTTGGTGATGTAA-2	11823	2467	LT_10x_2mpf	2_mpf	WT	24C	MITF_WT	WT_2mpf_1m@32C_1m@24C	Normal_development	0	Mp Pigment Progenitors A	0.055908246	2.950443284
LT_10x_2mpf_ACGATCATCAGACCTA-2	3034	1039	LT_10x_2mpf	2_mpf	WT	24C	MITF_WT	WT_2mpf_1m@32C_1m@24C	Normal_development	7	Kidney Cells A	-14.22380538	-1.110641225
LT_10x_2mpf_ACGTTCCTCCGGACTG-2	1348	635	LT_10x_2mpf	2_mpf	WT	24C	MITF_WT	WT_2mpf_1m@32C_1m@24C	Normal_development	6	MIX+	2.146462484	-11.69228719
LT_10x_2mpf_ACTATCTAGTTGCATC-2	6329	2036	LT_10x_2mpf	2_mpf	WT	24C	MITF_WT	WT_2mpf_1m@32C_1m@24C	Normal_development	6	MIX+	2.001528783	-12.1136968
LT_10x_2mpf_ACTATGGTCTGCGAGC-2	12667	2804	LT_10x_2mpf	2_mpf	WT	24C	MITF_WT	WT_2mpf_1m@32C_1m@24C	Normal_development	3	Mp Pigment Progenitors C	3.772077604	9.897938029
LT_10x_2mpf_ACTATTCAGGCCTAAG-2	12280	2846	LT_10x_2mpf	2_mpf	WT	24C	MITF_WT	WT_2mpf_1m@32C_1m@24C	Normal_development	7	Kidney Cells A	-15.42361637	-1.381939633
LT_10x_2mpf_ACTTATCTCAGGTAAA-2	1757	1233	LT_10x_2mpf	2_mpf	WT	24C	MITF_WT	WT_2mpf_1m@32C_1m@24C	Normal_development	1	Cycling progenitors	5.703259988	-2.065796359
LT_10x_2mpf_AGAAATGAGCCAGACA-2	667	369	LT_10x_2mpf	2_mpf	WT	24C	MITF_WT	WT_2mpf_1m@32C_1m@24C	Normal_development	0	Mp Pigment Progenitors A	-1.415924625	-0.635013683
LT_10x_2mpf_AGAACAATCCGTGTGG-2	14327	6093	LT_10x_2mpf	2_mpf	WT	24C	MITF_WT	WT_2mpf_1m@32C_1m@24C	Normal_development	4	mitfaHI aox5LO A	7.514878316	-5.779541714
LT_10x_2mpf_AGAACCTTCTGTCCGT-2	1081	504	LT_10x_2mpf	2_mpf	WT	24C	MITF_WT	WT_2mpf_1m@32C_1m@24C	Normal_development	3	Mp Pigment Progenitors C	2.526698156	7.929397838
LT_10x_2mpf_AGAAGCGCAGCACGAA-2	14150	2718	LT_10x_2mpf	2_mpf	WT	24C	MITF_WT	WT_2mpf_1m@32C_1m@24C	Normal_development	3	Mp Pigment Progenitors C	3.845713182	10.44797732
LT_10x_2mpf_AGATCGTGTACGACAG-2	6392	1768	LT_10x_2mpf	2_mpf	WT	24C	MITF_WT	WT_2mpf_1m@32C_1m@24C	Normal_development	2	Mp Pigment Progenitors B	0.219867273	4.492822902
LT_10x_2mpf_AGATGCTAGCTCACTA-2	3183	1134	LT_10x_2mpf	2_mpf	WT	24C	MITF_WT	WT_2mpf_1m@32C_1m@24C	Normal_development	0	Mp Pigment Progenitors A	0.612419172	2.581210987
LT_10x_2mpf_AGCCACGGTCAAACGG-2	14218	3442	LT_10x_2mpf	2_mpf	WT	24C	MITF_WT	WT_2mpf_1m@32C_1m@24C	Normal_development	9	Mesenchyme	-9.600569205	-13.09087537
LT_10x_2mpf_AGCCAGCTCCGACAGC-2	12356	2514	LT_10x_2mpf	2_mpf	WT	24C	MITF_WT	WT_2mpf_1m@32C_1m@24C	Normal_development	0	Mp Pigment Progenitors A	0.511092944	0.918604985
LT_10x_2mpf_AGCTACACATCGTGGC-2	6925	1602	LT_10x_2mpf	2_mpf	WT	24C	MITF_WT	WT_2mpf_1m@32C_1m@24C	Normal_development	2	Mp Pigment Progenitors B	1.135285182	4.773018853
LT_10x_2mpf_AGCTACAGTGTCGATT-2	2213	803	LT_10x_2mpf	2_mpf	WT	24C	MITF_WT	WT_2mpf_1m@32C_1m@24C	Normal_development	2	Mp Pigment Progenitors B	1.454639478	6.05950381
LT_10x_2mpf_AGCTCAAAGGATATAC-2	7215	1786	LT_10x_2mpf	2_mpf	WT	24C	MITF_WT	WT_2mpf_1m@32C_1m@24C	Normal_development	0	Mp Pigment Progenitors A	0.072674079	2.240337865
LT_10x_2mpf_AGGAAATTCATCCCGT-2	7526	2167	LT_10x_2mpf	2_mpf	WT	24C	MITF_WT	WT_2mpf_1m@32C_1m@24C	Normal_development	0	Mp Pigment Progenitors A	-0.559100466	2.402021901
LT_10x_2mpf_AGGATCTCACTCGATA-2	2679	1180	LT_10x_2mpf	2_mpf	WT	24C	MITF_WT	WT_2mpf_1m@32C_1m@24C	Normal_development	5	SCP	-0.742828922	-8.010893567
LT_10x_2mpf_AGGCATTGTAGGACCA-2	1784	606	LT_10x_2mpf	2_mpf	WT	24C	MITF_WT	WT_2mpf_1m@32C_1m@24C	Normal_development	10	Kidney Cells B	-13.26272102	2.333530919
LT_10x_2mpf_AGGCTGCCAACCGCCA-2	2281	959	LT_10x_2mpf	2_mpf	WT	24C	MITF_WT	WT_2mpf_1m@32C_1m@24C	Normal_development	0	Mp Pigment Progenitors A	-1.202468829	1.447500841
LT_10x_2mpf_AGGGTGAGTGCCTATA-2	447	265	LT_10x_2mpf	2_mpf	WT	24C	MITF_WT	WT_2mpf_1m@32C_1m@24C	Normal_development	0	Mp Pigment Progenitors A	-1.267483907	0.024251239
LT_10x_2mpf_AGGTCATTCGAGATAA-2	7686	2361	LT_10x_2mpf	2_mpf	WT	24C	MITF_WT	WT_2mpf_1m@32C_1m@24C	Normal_development	3	Mp Pigment Progenitors C	3.11055903	10.16326071
LT_10x_2mpf_AGGTTGTGTTAAACAG-2	58960	9659	LT_10x_2mpf	2_mpf	WT	24C	MITF_WT	WT_2mpf_1m@32C_1m@24C	Normal_development	4	mitfaHI aox5LO A	7.633291288	-2.125221236
LT_10x_2mpf_AGTACCAGTTACCTGA-2	17369	3251	LT_10x_2mpf	2_mpf	WT	24C	MITF_WT	WT_2mpf_1m@32C_1m@24C	Normal_development	7	Kidney Cells A	-15.47462078	-1.667770846
LT_10x_2mpf_AGTAGCTGTGCCTGAC-2	11974	2787	LT_10x_2mpf	2_mpf	WT	24C	MITF_WT	WT_2mpf_1m@32C_1m@24C	Normal_development	3	Mp Pigment Progenitors C	3.55760531	8.500282542
LT_10x_2mpf_AGTGTTGGTGGTTTGT-2	2376	939	LT_10x_2mpf	2_mpf	WT	24C	MITF_WT	WT_2mpf_1m@32C_1m@24C	Normal_development	0	Mp Pigment Progenitors A	-0.145985799	1.046016948
LT_10x_2mpf_ATACCGATCAGCGCGT-2	8996	2059	LT_10x_2mpf	2_mpf	WT	24C	MITF_WT	WT_2mpf_1m@32C_1m@24C	Normal_development	3	Mp Pigment Progenitors C	4.080875917	10.21120383
LT_10x_2mpf_ATCACGATCGACGATT-2	33048	4600	LT_10x_2mpf	2_mpf	WT	24C	MITF_WT	WT_2mpf_1m@32C_1m@24C	Normal_development	2	Mp Pigment Progenitors B	0.909854932	5.359352843
LT_10x_2mpf_ATCATTCAGAGGACTC-2	43674	10361	LT_10x_2mpf	2_mpf	WT	24C	MITF_WT	WT_2mpf_1m@32C_1m@24C	Normal_development	4	mitfaHI aox5LO A	7.792915387	-5.625577195
LT_10x_2mpf_ATCCTATTCAGAGTTC-2	27265	4022	LT_10x_2mpf	2_mpf	WT	24C	MITF_WT	WT_2mpf_1m@32C_1m@24C	Normal_development	12	Kidney Cells C	-7.903628783	5.154351966
LT_10x_2mpf_ATCGTGAGTGCGCTCA-2	2238	1031	LT_10x_2mpf	2_mpf	WT	24C	MITF_WT	WT_2mpf_1m@32C_1m@24C	Normal_development	2	Mp Pigment Progenitors B	1.875606342	6.976981895
LT_10x_2mpf_ATGCCTCAGTCCGCCA-2	5479	1664	LT_10x_2mpf	2_mpf	WT	24C	MITF_WT	WT_2mpf_1m@32C_1m@24C	Normal_development	2	Mp Pigment Progenitors B	1.523953004	4.106565015
LT_10x_2mpf_ATGCCTCCACCTGTCT-2	3769	1049	LT_10x_2mpf	2_mpf	WT	24C	MITF_WT	WT_2mpf_1m@32C_1m@24C	Normal_development	0	Mp Pigment Progenitors A	-0.380064564	-1.383409961
LT_10x_2mpf_ATTACTCCAGAGGAAA-2	659	363	LT_10x_2mpf	2_mpf	WT	24C	MITF_WT	WT_2mpf_1m@32C_1m@24C	Normal_development	0	Mp Pigment Progenitors A	-1.110025482	-0.963849886
LT_10x_2mpf_ATTCACTAGGGCCTCT-2	2000	945	LT_10x_2mpf	2_mpf	WT	24C	MITF_WT	WT_2mpf_1m@32C_1m@24C	Normal_development	0	Mp Pigment Progenitors A	-0.859887318	1.923052208
LT_10x_2mpf_ATTCAGGGTATGAGGC-2	469	303	LT_10x_2mpf	2_mpf	WT	24C	MITF_WT	WT_2mpf_1m@32C_1m@24C	Normal_development	8	Lateral Line	-9.583913283	-2.959212764
LT_10x_2mpf_ATTCATCCACTCTAGA-2	464	213	LT_10x_2mpf	2_mpf	WT	24C	MITF_WT	WT_2mpf_1m@32C_1m@24C	Normal_development	2	Mp Pigment Progenitors B	1.391876025	5.808935897
LT_10x_2mpf_ATTGTTCAGGTTGCCC-2	9445	2261	LT_10x_2mpf	2_mpf	WT	24C	MITF_WT	WT_2mpf_1m@32C_1m@24C	Normal_development	3	Mp Pigment Progenitors C	2.165616555	7.594850795
LT_10x_2mpf_ATTTCTGTCTGCTCTG-2	1450	466	LT_10x_2mpf	2_mpf	WT	24C	MITF_WT	WT_2mpf_1m@32C_1m@24C	Normal_development	8	Lateral Line	-1.865054423	-0.632651909
LT_10x_2mpf_CAAAGAACACTATGTG-2	22315	3943	LT_10x_2mpf	2_mpf	WT	24C	MITF_WT	WT_2mpf_1m@32C_1m@24C	Normal_development	0	Mp Pigment Progenitors A	1.520092054	2.208916561
LT_10x_2mpf_CAACAACAGCTGTGCC-2	4647	1619	LT_10x_2mpf	2_mpf	WT	24C	MITF_WT	WT_2mpf_1m@32C_1m@24C	Normal_development	0	Mp Pigment Progenitors A	-0.391250329	2.943447368
LT_10x_2mpf_CAATACGCATTGACCA-2	1294	537	LT_10x_2mpf	2_mpf	WT	24C	MITF_WT	WT_2mpf_1m@32C_1m@24C	Normal_development	2	Mp Pigment Progenitors B	-0.402025776	3.547018068
LT_10x_2mpf_CACAACATCTAGTGTG-2	957	310	LT_10x_2mpf	2_mpf	WT	24C	MITF_WT	WT_2mpf_1m@32C_1m@24C	Normal_development	2	Mp Pigment Progenitors B	1.129291101	4.751984374
LT_10x_2mpf_CACGTGGAGACGGATC-2	2697	282	LT_10x_2mpf	2_mpf	WT	24C	MITF_WT	WT_2mpf_1m@32C_1m@24C	Normal_development	0	Mp Pigment Progenitors A	-1.330054359	-0.432185633
LT_10x_2mpf_CACTAAGAGCATGGGT-2	317	255	LT_10x_2mpf	2_mpf	WT	24C	MITF_WT	WT_2mpf_1m@32C_1m@24C	Normal_development	0	Mp Pigment Progenitors A	-0.758932905	1.698897676
LT_10x_2mpf_CACTGGGAGAATACAC-2	57557	10950	LT_10x_2mpf	2_mpf	WT	24C	MITF_WT	WT_2mpf_1m@32C_1m@24C	Normal_development	11	mitfaHI aox5LO B	7.559994741	-0.356528981
LT_10x_2mpf_CACTGGGTCTCGTTTA-2	3889	1207	LT_10x_2mpf	2_mpf	WT	24C	MITF_WT	WT_2mpf_1m@32C_1m@24C	Normal_development	0	Mp Pigment Progenitors A	-1.179787354	0.387622432
LT_10x_2mpf_CAGATCATCTCGCAGG-2	803	337	LT_10x_2mpf	2_mpf	WT	24C	MITF_WT	WT_2mpf_1m@32C_1m@24C	Normal_development	6	MIX+	1.767087741	-11.58811925
LT_10x_2mpf_CAGCACGCAGCGAGTA-2	55150	10622	LT_10x_2mpf	2_mpf	WT	24C	MITF_WT	WT_2mpf_1m@32C_1m@24C	Normal_development	4	mitfaHI aox5LO A	7.522317929	-4.881520016
LT_10x_2mpf_CAGCGTGCATGAAGCG-2	856	411	LT_10x_2mpf	2_mpf	WT	24C	MITF_WT	WT_2mpf_1m@32C_1m@24C	Normal_development	2	Mp Pigment Progenitors B	1.512745424	6.149389045
LT_10x_2mpf_CAGGTATTCTCAACCC-2	1562	847	LT_10x_2mpf	2_mpf	WT	24C	MITF_WT	WT_2mpf_1m@32C_1m@24C	Normal_development	6	MIX+	0.789684577	-9.87792085
LT_10x_2mpf_CAGTTAGTCGTACACA-2	12549	2541	LT_10x_2mpf	2_mpf	WT	24C	MITF_WT	WT_2mpf_1m@32C_1m@24C	Normal_development	3	Mp Pigment Progenitors C	3.949803872	9.992963092
LT_10x_2mpf_CATACCCAGGGAGTGG-2	28096	3686	LT_10x_2mpf	2_mpf	WT	24C	MITF_WT	WT_2mpf_1m@32C_1m@24C	Normal_development	2	Mp Pigment Progenitors B	1.203408523	6.286894099
LT_10x_2mpf_CATACTTTCGTAGGGA-2	17061	3290	LT_10x_2mpf	2_mpf	WT	24C	MITF_WT	WT_2mpf_1m@32C_1m@24C	Normal_development	3	Mp Pigment Progenitors C	3.72285275	9.467161433
LT_10x_2mpf_CATCCGTGTAAGATCA-2	11733	2802	LT_10x_2mpf	2_mpf	WT	24C	MITF_WT	WT_2mpf_1m@32C_1m@24C	Normal_development	3	Mp Pigment Progenitors C	3.550952478	8.979654567
LT_10x_2mpf_CATGGATTCGTACACA-2	4553	1398	LT_10x_2mpf	2_mpf	WT	24C	MITF_WT	WT_2mpf_1m@32C_1m@24C	Normal_development	2	Mp Pigment Progenitors B	1.291989846	3.9268346
LT_10x_2mpf_CATTCCGCAAATCCCA-2	998	477	LT_10x_2mpf	2_mpf	WT	24C	MITF_WT	WT_2mpf_1m@32C_1m@24C	Normal_development	5	SCP	-0.794259744	-7.196087582
LT_10x_2mpf_CATTGAGCATTCTCCG-2	3564	1108	LT_10x_2mpf	2_mpf	WT	24C	MITF_WT	WT_2mpf_1m@32C_1m@24C	Normal_development	0	Mp Pigment Progenitors A	-0.19321485	1.657897846
LT_10x_2mpf_CATTGTTAGTCAATCC-2	9680	2469	LT_10x_2mpf	2_mpf	WT	24C	MITF_WT	WT_2mpf_1m@32C_1m@24C	Normal_development	3	Mp Pigment Progenitors C	3.112978502	9.707612292
LT_10x_2mpf_CCACACTAGTTACGGG-2	5434	1742	LT_10x_2mpf	2_mpf	WT	24C	MITF_WT	WT_2mpf_1m@32C_1m@24C	Normal_development	2	Mp Pigment Progenitors B	0.909355922	6.60996701
LT_10x_2mpf_CCACCATGTACTCGAT-2	6512	1979	LT_10x_2mpf	2_mpf	WT	24C	MITF_WT	WT_2mpf_1m@32C_1m@24C	Normal_development	8	Lateral Line	-9.806604342	-3.084186776
LT_10x_2mpf_CCCATTGGTCACGTGC-2	6823	1099	LT_10x_2mpf	2_mpf	WT	24C	MITF_WT	WT_2mpf_1m@32C_1m@24C	Normal_development	7	Kidney Cells A	-14.13251682	-0.996770008
LT_10x_2mpf_CCCGAAGTCCATTGCC-2	803	388	LT_10x_2mpf	2_mpf	WT	24C	MITF_WT	WT_2mpf_1m@32C_1m@24C	Normal_development	0	Mp Pigment Progenitors A	-1.555425005	-0.950515611
LT_10x_2mpf_CCCTCTCGTACCCACG-2	1442	581	LT_10x_2mpf	2_mpf	WT	24C	MITF_WT	WT_2mpf_1m@32C_1m@24C	Normal_development	7	Kidney Cells A	-13.56478878	-0.997333391
LT_10x_2mpf_CCCTTAGCATTGTACG-2	6656	2930	LT_10x_2mpf	2_mpf	WT	24C	MITF_WT	WT_2mpf_1m@32C_1m@24C	Normal_development	11	mitfaHI aox5LO B	7.034732862	0.967324474
LT_10x_2mpf_CCGATCTAGCATTGAA-2	10257	2147	LT_10x_2mpf	2_mpf	WT	24C	MITF_WT	WT_2mpf_1m@32C_1m@24C	Normal_development	3	Mp Pigment Progenitors C	2.950484319	9.572505252
LT_10x_2mpf_CCGCAAGAGACAACTA-2	8098	2106	LT_10x_2mpf	2_mpf	WT	24C	MITF_WT	WT_2mpf_1m@32C_1m@24C	Normal_development	0	Mp Pigment Progenitors A	0.22428803	2.506449835
LT_10x_2mpf_CCGGGTATCTCAATCT-2	11062	2601	LT_10x_2mpf	2_mpf	WT	24C	MITF_WT	WT_2mpf_1m@32C_1m@24C	Normal_development	7	Kidney Cells A	-15.55357643	-1.329440339
LT_10x_2mpf_CCGGTAGAGAGGGCGA-2	8171	1988	LT_10x_2mpf	2_mpf	WT	24C	MITF_WT	WT_2mpf_1m@32C_1m@24C	Normal_development	3	Mp Pigment Progenitors C	2.517334981	9.633420245
LT_10x_2mpf_CCTCACAAGAGCTGCA-2	7612	2153	LT_10x_2mpf	2_mpf	WT	24C	MITF_WT	WT_2mpf_1m@32C_1m@24C	Normal_development	3	Mp Pigment Progenitors C	3.395243688	8.822494762
LT_10x_2mpf_CCTCATGAGCACAAAT-2	9972	2478	LT_10x_2mpf	2_mpf	WT	24C	MITF_WT	WT_2mpf_1m@32C_1m@24C	Normal_development	0	Mp Pigment Progenitors A	-0.303686099	-0.209860905
LT_10x_2mpf_CCTCTCCCATTGAGCT-2	732	526	LT_10x_2mpf	2_mpf	WT	24C	MITF_WT	WT_2mpf_1m@32C_1m@24C	Normal_development	5	SCP	-0.804342227	-6.72128938
LT_10x_2mpf_CCTGCATGTGCTCTCT-2	7806	2001	LT_10x_2mpf	2_mpf	WT	24C	MITF_WT	WT_2mpf_1m@32C_1m@24C	Normal_development	0	Mp Pigment Progenitors A	-1.12372406	1.888894872
LT_10x_2mpf_CGAGGAACAGGATTCT-2	877	447	LT_10x_2mpf	2_mpf	WT	24C	MITF_WT	WT_2mpf_1m@32C_1m@24C	Normal_development	0	Mp Pigment Progenitors A	-1.083926813	0.681503208
LT_10x_2mpf_CGAGGCTTCAAGCGTT-2	6025	1832	LT_10x_2mpf	2_mpf	WT	24C	MITF_WT	WT_2mpf_1m@32C_1m@24C	Normal_development	6	MIX+	1.922443671	-12.44589971
LT_10x_2mpf_CGAGTGCAGTCTGGAG-2	6052	1898	LT_10x_2mpf	2_mpf	WT	24C	MITF_WT	WT_2mpf_1m@32C_1m@24C	Normal_development	2	Mp Pigment Progenitors B	1.34650497	4.871205108
LT_10x_2mpf_CGATCGGCAAAGGCTG-2	5906	1377	LT_10x_2mpf	2_mpf	WT	24C	MITF_WT	WT_2mpf_1m@32C_1m@24C	Normal_development	3	Mp Pigment Progenitors C	3.803232713	9.919967906
LT_10x_2mpf_CGCATAAGTGTAAATG-2	6626	1926	LT_10x_2mpf	2_mpf	WT	24C	MITF_WT	WT_2mpf_1m@32C_1m@24C	Normal_development	0	Mp Pigment Progenitors A	0.003026171	2.951318996
LT_10x_2mpf_CGCCATTCAGAGGAAA-2	7039	2093	LT_10x_2mpf	2_mpf	WT	24C	MITF_WT	WT_2mpf_1m@32C_1m@24C	Normal_development	3	Mp Pigment Progenitors C	3.15181355	8.570861118
LT_10x_2mpf_CGCGTGAAGGAATCGC-2	5038	1470	LT_10x_2mpf	2_mpf	WT	24C	MITF_WT	WT_2mpf_1m@32C_1m@24C	Normal_development	0	Mp Pigment Progenitors A	0.268059774	1.763571875
LT_10x_2mpf_CGCGTGACAGAGGTAC-2	725	400	LT_10x_2mpf	2_mpf	WT	24C	MITF_WT	WT_2mpf_1m@32C_1m@24C	Normal_development	0	Mp Pigment Progenitors A	-1.355881648	0.052100973
LT_10x_2mpf_CGGAATTTCTCTAGGA-2	764	375	LT_10x_2mpf	2_mpf	WT	24C	MITF_WT	WT_2mpf_1m@32C_1m@24C	Normal_development	2	Mp Pigment Progenitors B	0.8281918	5.023035304
LT_10x_2mpf_CGGAATTTCTTACACT-2	2639	941	LT_10x_2mpf	2_mpf	WT	24C	MITF_WT	WT_2mpf_1m@32C_1m@24C	Normal_development	7	Kidney Cells A	-13.71584602	-1.254314406
LT_10x_2mpf_CGGGTCACAAATAAGC-2	10673	2547	LT_10x_2mpf	2_mpf	WT	24C	MITF_WT	WT_2mpf_1m@32C_1m@24C	Normal_development	3	Mp Pigment Progenitors C	3.318077131	9.565017001
LT_10x_2mpf_CGGTCAGAGCGGACAT-2	5707	1537	LT_10x_2mpf	2_mpf	WT	24C	MITF_WT	WT_2mpf_1m@32C_1m@24C	Normal_development	2	Mp Pigment Progenitors B	0.12977509	4.788795726
LT_10x_2mpf_CGTAATGGTCTGCAAT-2	10342	2643	LT_10x_2mpf	2_mpf	WT	24C	MITF_WT	WT_2mpf_1m@32C_1m@24C	Normal_development	2	Mp Pigment Progenitors B	0.171342178	5.333107726
LT_10x_2mpf_CGTCAAAGTAATTAGG-2	15795	6468	LT_10x_2mpf	2_mpf	WT	24C	MITF_WT	WT_2mpf_1m@32C_1m@24C	Normal_development	4	mitfaHI aox5LO A	7.700445218	-6.292432053
LT_10x_2mpf_CGTGTCTGTGTGTGTT-2	460	429	LT_10x_2mpf	2_mpf	WT	24C	MITF_WT	WT_2mpf_1m@32C_1m@24C	Normal_development	1	Cycling progenitors	3.653815313	-3.271020158
LT_10x_2mpf_CGTTCTGCAGTCTTCC-2	800	453	LT_10x_2mpf	2_mpf	WT	24C	MITF_WT	WT_2mpf_1m@32C_1m@24C	Normal_development	0	Mp Pigment Progenitors A	-0.609991031	2.509572761
LT_10x_2mpf_CGTTGGGTCGGTAACT-2	736	403	LT_10x_2mpf	2_mpf	WT	24C	MITF_WT	WT_2mpf_1m@32C_1m@24C	Normal_development	0	Mp Pigment Progenitors A	-1.260376828	-0.578721268
LT_10x_2mpf_CTACAGACACAAAGCG-2	10479	3371	LT_10x_2mpf	2_mpf	WT	24C	MITF_WT	WT_2mpf_1m@32C_1m@24C	Normal_development	4	mitfaHI aox5LO A	6.696496053	-0.728314622
LT_10x_2mpf_CTACATTAGGTGGTTG-2	8481	2020	LT_10x_2mpf	2_mpf	WT	24C	MITF_WT	WT_2mpf_1m@32C_1m@24C	Normal_development	3	Mp Pigment Progenitors C	3.108439965	8.792336719
LT_10x_2mpf_CTACATTAGTGAATAC-2	925	469	LT_10x_2mpf	2_mpf	WT	24C	MITF_WT	WT_2mpf_1m@32C_1m@24C	Normal_development	10	Kidney Cells B	-13.03840919	2.27812411
LT_10x_2mpf_CTACGGGGTATGAGCG-2	5005	1781	LT_10x_2mpf	2_mpf	WT	24C	MITF_WT	WT_2mpf_1m@32C_1m@24C	Normal_development	6	MIX+	1.205312295	-10.57866834
LT_10x_2mpf_CTAGGTAGTACAGAAT-2	1942	778	LT_10x_2mpf	2_mpf	WT	24C	MITF_WT	WT_2mpf_1m@32C_1m@24C	Normal_development	7	Kidney Cells A	-13.79633708	-0.902884705
LT_10x_2mpf_CTATCTATCCGGACGT-2	4093	1506	LT_10x_2mpf	2_mpf	WT	24C	MITF_WT	WT_2mpf_1m@32C_1m@24C	Normal_development	0	Mp Pigment Progenitors A	-0.802134352	1.697327273
LT_10x_2mpf_CTCAACCTCTGTCTCG-2	4877	257	LT_10x_2mpf	2_mpf	WT	24C	MITF_WT	WT_2mpf_1m@32C_1m@24C	Normal_development	10	Kidney Cells B	-13.10794445	1.286397474
LT_10x_2mpf_CTCAAGATCTTGAACG-2	3376	1026	LT_10x_2mpf	2_mpf	WT	24C	MITF_WT	WT_2mpf_1m@32C_1m@24C	Normal_development	3	Mp Pigment Progenitors C	2.317567392	8.848711745
LT_10x_2mpf_CTCAGAACAGCTTTCC-2	10836	2260	LT_10x_2mpf	2_mpf	WT	24C	MITF_WT	WT_2mpf_1m@32C_1m@24C	Normal_development	2	Mp Pigment Progenitors B	1.712902112	5.726732509
LT_10x_2mpf_CTCAGAATCCACGAAT-2	11487	2893	LT_10x_2mpf	2_mpf	WT	24C	MITF_WT	WT_2mpf_1m@32C_1m@24C	Normal_development	1	Cycling progenitors	2.507117315	0.735747771
LT_10x_2mpf_CTCATCGGTCTGTGCG-2	1245	671	LT_10x_2mpf	2_mpf	WT	24C	MITF_WT	WT_2mpf_1m@32C_1m@24C	Normal_development	5	SCP	-0.268308477	-8.330039723
LT_10x_2mpf_CTCCAACGTGGTTCTA-2	18956	3137	LT_10x_2mpf	2_mpf	WT	24C	MITF_WT	WT_2mpf_1m@32C_1m@24C	Normal_development	3	Mp Pigment Progenitors C	2.000504298	7.555846469
LT_10x_2mpf_CTCGAGGGTAAGACCG-2	12567	2670	LT_10x_2mpf	2_mpf	WT	24C	MITF_WT	WT_2mpf_1m@32C_1m@24C	Normal_development	3	Mp Pigment Progenitors C	3.575670285	9.584603564
LT_10x_2mpf_CTCGAGGGTCCCGGTA-2	2440	833	LT_10x_2mpf	2_mpf	WT	24C	MITF_WT	WT_2mpf_1m@32C_1m@24C	Normal_development	10	Kidney Cells B	-13.49717327	3.22262408
LT_10x_2mpf_CTGAGGCGTTCGCGTG-2	39265	9325	LT_10x_2mpf	2_mpf	WT	24C	MITF_WT	WT_2mpf_1m@32C_1m@24C	Normal_development	4	mitfaHI aox5LO A	7.335402532	-5.295707448
LT_10x_2mpf_CTGATCCTCCTGTTAT-2	911	490	LT_10x_2mpf	2_mpf	WT	24C	MITF_WT	WT_2mpf_1m@32C_1m@24C	Normal_development	7	Kidney Cells A	-13.30209346	-0.953499778
LT_10x_2mpf_CTGCCTATCGGCCTTT-2	8381	2337	LT_10x_2mpf	2_mpf	WT	24C	MITF_WT	WT_2mpf_1m@32C_1m@24C	Normal_development	3	Mp Pigment Progenitors C	3.053159757	9.573397891
LT_10x_2mpf_CTGCTCACATTCTCCG-2	2244	1125	LT_10x_2mpf	2_mpf	WT	24C	MITF_WT	WT_2mpf_1m@32C_1m@24C	Normal_development	6	MIX+	2.175227685	-11.61619828
LT_10x_2mpf_CTGTAGACATGGAACG-2	2810	1178	LT_10x_2mpf	2_mpf	WT	24C	MITF_WT	WT_2mpf_1m@32C_1m@24C	Normal_development	0	Mp Pigment Progenitors A	-0.042813973	0.294743375
LT_10x_2mpf_CTTAGGATCACCACAA-2	884	456	LT_10x_2mpf	2_mpf	WT	24C	MITF_WT	WT_2mpf_1m@32C_1m@24C	Normal_development	7	Kidney Cells A	-13.20068164	-0.89035724
LT_10x_2mpf_CTTCCGATCACCTTGC-2	13915	2822	LT_10x_2mpf	2_mpf	WT	24C	MITF_WT	WT_2mpf_1m@32C_1m@24C	Normal_development	7	Kidney Cells A	-14.82134433	-1.563987954
LT_10x_2mpf_CTTCCTTTCGTTAGAC-2	1524	784	LT_10x_2mpf	2_mpf	WT	24C	MITF_WT	WT_2mpf_1m@32C_1m@24C	Normal_development	7	Kidney Cells A	-13.5430307	-0.917350633
LT_10x_2mpf_CTTGAGACACCTGCAG-2	13536	2876	LT_10x_2mpf	2_mpf	WT	24C	MITF_WT	WT_2mpf_1m@32C_1m@24C	Normal_development	3	Mp Pigment Progenitors C	4.289238496	10.43858077
LT_10x_2mpf_GAAATGATCTCGTGAA-2	943	448	LT_10x_2mpf	2_mpf	WT	24C	MITF_WT	WT_2mpf_1m@32C_1m@24C	Normal_development	0	Mp Pigment Progenitors A	-1.06802036	2.729861157
LT_10x_2mpf_GAACGTTTCTCCCTAA-2	298	238	LT_10x_2mpf	2_mpf	WT	24C	MITF_WT	WT_2mpf_1m@32C_1m@24C	Normal_development	1	Cycling progenitors	2.33162312	-1.732036336
LT_10x_2mpf_GAACGTTTCTCCCTAG-2	48927	9845	LT_10x_2mpf	2_mpf	WT	24C	MITF_WT	WT_2mpf_1m@32C_1m@24C	Normal_development	4	mitfaHI aox5LO A	6.9341536	-4.346431477
LT_10x_2mpf_GACGCTGTCCTCGATC-2	4437	1343	LT_10x_2mpf	2_mpf	WT	24C	MITF_WT	WT_2mpf_1m@32C_1m@24C	Normal_development	3	Mp Pigment Progenitors C	4.027363343	10.21653773
LT_10x_2mpf_GACTCTCGTCTTGGTA-2	3037	902	LT_10x_2mpf	2_mpf	WT	24C	MITF_WT	WT_2mpf_1m@32C_1m@24C	Normal_development	3	Mp Pigment Progenitors C	3.633636041	9.746563213
LT_10x_2mpf_GAGACCCAGCACACCC-2	12150	2710	LT_10x_2mpf	2_mpf	WT	24C	MITF_WT	WT_2mpf_1m@32C_1m@24C	Normal_development	3	Mp Pigment Progenitors C	3.72122149	10.00216605
LT_10x_2mpf_GAGTCATTCATTCTTG-2	842	457	LT_10x_2mpf	2_mpf	WT	24C	MITF_WT	WT_2mpf_1m@32C_1m@24C	Normal_development	10	Kidney Cells B	-13.36940093	2.380488531
LT_10x_2mpf_GAGTCTAAGTCGGGAT-2	3615	1306	LT_10x_2mpf	2_mpf	WT	24C	MITF_WT	WT_2mpf_1m@32C_1m@24C	Normal_development	3	Mp Pigment Progenitors C	2.19970469	8.266180293
LT_10x_2mpf_GAGTTTGGTAGCGCCT-2	3695	858	LT_10x_2mpf	2_mpf	WT	24C	MITF_WT	WT_2mpf_1m@32C_1m@24C	Normal_development	7	Kidney Cells A	-14.08160301	-1.255997403
LT_10x_2mpf_GATAGAAAGGTTAGTA-2	4324	1474	LT_10x_2mpf	2_mpf	WT	24C	MITF_WT	WT_2mpf_1m@32C_1m@24C	Normal_development	0	Mp Pigment Progenitors A	-0.215385155	0.646068977
LT_10x_2mpf_GATAGAATCAGCCTTC-2	1120	556	LT_10x_2mpf	2_mpf	WT	24C	MITF_WT	WT_2mpf_1m@32C_1m@24C	Normal_development	0	Mp Pigment Progenitors A	-1.423802631	-1.426355822
LT_10x_2mpf_GATCAGTAGGGTCACA-2	14060	2802	LT_10x_2mpf	2_mpf	WT	24C	MITF_WT	WT_2mpf_1m@32C_1m@24C	Normal_development	8	Lateral Line	-9.360015349	-4.594550832
LT_10x_2mpf_GATCCCTTCTTCGACC-2	10601	2571	LT_10x_2mpf	2_mpf	WT	24C	MITF_WT	WT_2mpf_1m@32C_1m@24C	Normal_development	0	Mp Pigment Progenitors A	0.868744416	1.770826416
LT_10x_2mpf_GATGAGGGTACGTGTT-2	5194	1443	LT_10x_2mpf	2_mpf	WT	24C	MITF_WT	WT_2mpf_1m@32C_1m@24C	Normal_development	3	Mp Pigment Progenitors C	2.65026526	7.54730107
LT_10x_2mpf_GATGTTGCAGGGAATC-2	354	307	LT_10x_2mpf	2_mpf	WT	24C	MITF_WT	WT_2mpf_1m@32C_1m@24C	Normal_development	1	Cycling progenitors	2.767880483	-1.927663071
LT_10x_2mpf_GATGTTGCAGGGCTTC-2	80620	13068	LT_10x_2mpf	2_mpf	WT	24C	MITF_WT	WT_2mpf_1m@32C_1m@24C	Normal_development	4	mitfaHI aox5LO A	8.126277013	-4.275076135
LT_10x_2mpf_GATGTTGGTTACCTTT-2	4300	1165	LT_10x_2mpf	2_mpf	WT	24C	MITF_WT	WT_2mpf_1m@32C_1m@24C	Normal_development	7	Kidney Cells A	-13.48079582	-1.018098696
LT_10x_2mpf_GATGTTGGTTGCACGC-2	9692	2071	LT_10x_2mpf	2_mpf	WT	24C	MITF_WT	WT_2mpf_1m@32C_1m@24C	Normal_development	0	Mp Pigment Progenitors A	0.48470573	0.007263677
LT_10x_2mpf_GCACGTGCATATAGCC-2	2282	1157	LT_10x_2mpf	2_mpf	WT	24C	MITF_WT	WT_2mpf_1m@32C_1m@24C	Normal_development	6	MIX+	2.043091102	-12.12112115
LT_10x_2mpf_GCCAACGAGAATCGAT-2	23517	3211	LT_10x_2mpf	2_mpf	WT	24C	MITF_WT	WT_2mpf_1m@32C_1m@24C	Normal_development	3	Mp Pigment Progenitors C	2.900897069	8.50497319
LT_10x_2mpf_GCCAGTGAGTCTTCGA-2	538	279	LT_10x_2mpf	2_mpf	WT	24C	MITF_WT	WT_2mpf_1m@32C_1m@24C	Normal_development	1	Cycling progenitors	1.547568126	-0.202194794
LT_10x_2mpf_GCCATGGGTATTGACC-2	21751	3823	LT_10x_2mpf	2_mpf	WT	24C	MITF_WT	WT_2mpf_1m@32C_1m@24C	Normal_development	12	Kidney Cells C	-7.702751593	5.271656291
LT_10x_2mpf_GCCCAGACAACTACGT-2	6365	1979	LT_10x_2mpf	2_mpf	WT	24C	MITF_WT	WT_2mpf_1m@32C_1m@24C	Normal_development	0	Mp Pigment Progenitors A	0.445775552	2.727728264
LT_10x_2mpf_GCCCAGATCCGCGAGT-2	6274	2524	LT_10x_2mpf	2_mpf	WT	24C	MITF_WT	WT_2mpf_1m@32C_1m@24C	Normal_development	1	Cycling progenitors	7.345622106	-2.563333495
LT_10x_2mpf_GCCGATGAGGTTCCAT-2	9435	2003	LT_10x_2mpf	2_mpf	WT	24C	MITF_WT	WT_2mpf_1m@32C_1m@24C	Normal_development	2	Mp Pigment Progenitors B	2.082744641	6.99997832
LT_10x_2mpf_GCCGATGAGTAAACTG-2	15731	2891	LT_10x_2mpf	2_mpf	WT	24C	MITF_WT	WT_2mpf_1m@32C_1m@24C	Normal_development	3	Mp Pigment Progenitors C	2.079009576	8.519299762
LT_10x_2mpf_GCGGAAAGTTCCGCGA-2	7636	1919	LT_10x_2mpf	2_mpf	WT	24C	MITF_WT	WT_2mpf_1m@32C_1m@24C	Normal_development	3	Mp Pigment Progenitors C	2.238085313	7.369766013
LT_10x_2mpf_GCGGATCCAAACGAGC-2	2608	1119	LT_10x_2mpf	2_mpf	WT	24C	MITF_WT	WT_2mpf_1m@32C_1m@24C	Normal_development	0	Mp Pigment Progenitors A	-0.313151197	2.798295633
LT_10x_2mpf_GCTCAAAAGCTTACGT-2	567	280	LT_10x_2mpf	2_mpf	WT	24C	MITF_WT	WT_2mpf_1m@32C_1m@24C	Normal_development	1	Cycling progenitors	-8.195776419	5.657492892
LT_10x_2mpf_GCTCAAATCGCAGTTA-2	4436	1483	LT_10x_2mpf	2_mpf	WT	24C	MITF_WT	WT_2mpf_1m@32C_1m@24C	Normal_development	0	Mp Pigment Progenitors A	-1.066633718	0.833189392
LT_10x_2mpf_GGACGTCGTTTGACAC-2	6947	1411	LT_10x_2mpf	2_mpf	WT	24C	MITF_WT	WT_2mpf_1m@32C_1m@24C	Normal_development	0	Mp Pigment Progenitors A	-0.854879217	1.052252257
LT_10x_2mpf_GGAGGTATCTTGAACG-2	496	300	LT_10x_2mpf	2_mpf	WT	24C	MITF_WT	WT_2mpf_1m@32C_1m@24C	Normal_development	0	Mp Pigment Progenitors A	-1.128428953	-1.363365157
LT_10x_2mpf_GGATGTTAGCCGAATG-2	11984	2353	LT_10x_2mpf	2_mpf	WT	24C	MITF_WT	WT_2mpf_1m@32C_1m@24C	Normal_development	3	Mp Pigment Progenitors C	2.813726468	8.399883048
LT_10x_2mpf_GGCAGTCCAAGGTCGA-2	3257	737	LT_10x_2mpf	2_mpf	WT	24C	MITF_WT	WT_2mpf_1m@32C_1m@24C	Normal_development	0	Mp Pigment Progenitors A	-0.741017537	1.530243354
LT_10x_2mpf_GGCGTCAAGGGAGTGG-2	454	297	LT_10x_2mpf	2_mpf	WT	24C	MITF_WT	WT_2mpf_1m@32C_1m@24C	Normal_development	5	SCP	-0.441168027	-6.925882562
LT_10x_2mpf_GGCTTGGAGTCAAGCG-2	8788	2026	LT_10x_2mpf	2_mpf	WT	24C	MITF_WT	WT_2mpf_1m@32C_1m@24C	Normal_development	3	Mp Pigment Progenitors C	2.893474145	7.633577125
LT_10x_2mpf_GGCTTTCCAAACTAGA-2	13089	2872	LT_10x_2mpf	2_mpf	WT	24C	MITF_WT	WT_2mpf_1m@32C_1m@24C	Normal_development	3	Mp Pigment Progenitors C	3.778179212	9.796354549
LT_10x_2mpf_GGGAGATAGTACGTCT-2	8397	2061	LT_10x_2mpf	2_mpf	WT	24C	MITF_WT	WT_2mpf_1m@32C_1m@24C	Normal_development	0	Mp Pigment Progenitors A	-0.836444454	2.716138618
LT_10x_2mpf_GGGATCCTCATCTATC-2	5150	1542	LT_10x_2mpf	2_mpf	WT	24C	MITF_WT	WT_2mpf_1m@32C_1m@24C	Normal_development	0	Mp Pigment Progenitors A	-0.009149747	2.815168993
LT_10x_2mpf_GGGATGACATAGGCGA-2	891	358	LT_10x_2mpf	2_mpf	WT	24C	MITF_WT	WT_2mpf_1m@32C_1m@24C	Normal_development	5	SCP	-0.654227333	-6.481806977
LT_10x_2mpf_GGGATGAGTAACTTCG-2	15130	2889	LT_10x_2mpf	2_mpf	WT	24C	MITF_WT	WT_2mpf_1m@32C_1m@24C	Normal_development	3	Mp Pigment Progenitors C	3.590026899	9.948019283
LT_10x_2mpf_GGGCTCATCCATACAG-2	8298	2038	LT_10x_2mpf	2_mpf	WT	24C	MITF_WT	WT_2mpf_1m@32C_1m@24C	Normal_development	0	Mp Pigment Progenitors A	-0.061372237	0.39323868
LT_10x_2mpf_GGGTGAACAGAGAGGG-2	752	431	LT_10x_2mpf	2_mpf	WT	24C	MITF_WT	WT_2mpf_1m@32C_1m@24C	Normal_development	3	Mp Pigment Progenitors C	1.911351962	8.62856652
LT_10x_2mpf_GGGTGAAGTATCAAGA-2	1226	568	LT_10x_2mpf	2_mpf	WT	24C	MITF_WT	WT_2mpf_1m@32C_1m@24C	Normal_development	2	Mp Pigment Progenitors B	0.5135992	5.497396724
LT_10x_2mpf_GGGTTTAAGGACAAGA-2	10268	2518	LT_10x_2mpf	2_mpf	WT	24C	MITF_WT	WT_2mpf_1m@32C_1m@24C	Normal_development	3	Mp Pigment Progenitors C	2.841028257	10.18439128
LT_10x_2mpf_GGTGATTCATGCCATA-2	3810	1485	LT_10x_2mpf	2_mpf	WT	24C	MITF_WT	WT_2mpf_1m@32C_1m@24C	Normal_development	0	Mp Pigment Progenitors A	-0.425027447	2.143120782
LT_10x_2mpf_GTAATCGGTGTTTACG-2	2646	851	LT_10x_2mpf	2_mpf	WT	24C	MITF_WT	WT_2mpf_1m@32C_1m@24C	Normal_development	7	Kidney Cells A	-14.51325698	-1.191678984
LT_10x_2mpf_GTAGATCAGAGAATCT-2	3129	817	LT_10x_2mpf	2_mpf	WT	24C	MITF_WT	WT_2mpf_1m@32C_1m@24C	Normal_development	0	Mp Pigment Progenitors A	-0.616852479	-0.959669574
LT_10x_2mpf_GTAGATCGTACTCGCG-2	4036	1278	LT_10x_2mpf	2_mpf	WT	24C	MITF_WT	WT_2mpf_1m@32C_1m@24C	Normal_development	0	Mp Pigment Progenitors A	-0.082733588	1.020362081
LT_10x_2mpf_GTAGGAGTCAGTGTGT-2	40051	9514	LT_10x_2mpf	2_mpf	WT	24C	MITF_WT	WT_2mpf_1m@32C_1m@24C	Normal_development	4	mitfaHI aox5LO A	7.074646993	-5.115199311
LT_10x_2mpf_GTCAAACCACGTCGTG-2	10450	2549	LT_10x_2mpf	2_mpf	WT	24C	MITF_WT	WT_2mpf_1m@32C_1m@24C	Normal_development	0	Mp Pigment Progenitors A	1.407322688	1.500345366
LT_10x_2mpf_GTCAAACGTATAATGG-2	11224	2757	LT_10x_2mpf	2_mpf	WT	24C	MITF_WT	WT_2mpf_1m@32C_1m@24C	Normal_development	0	Mp Pigment Progenitors A	1.291819139	2.799924628
LT_10x_2mpf_GTCACTCGTGGTCAAG-2	5806	1905	LT_10x_2mpf	2_mpf	WT	24C	MITF_WT	WT_2mpf_1m@32C_1m@24C	Normal_development	0	Mp Pigment Progenitors A	-0.697290497	1.440318422
LT_10x_2mpf_GTCAGCGCATTCTCTA-2	5823	1668	LT_10x_2mpf	2_mpf	WT	24C	MITF_WT	WT_2mpf_1m@32C_1m@24C	Normal_development	0	Mp Pigment Progenitors A	0.930842443	2.334602015
LT_10x_2mpf_GTCATTTCAAGTGTCT-2	20282	7422	LT_10x_2mpf	2_mpf	WT	24C	MITF_WT	WT_2mpf_1m@32C_1m@24C	Normal_development	4	mitfaHI aox5LO A	7.692345662	-5.796716435
LT_10x_2mpf_GTCCACTCAACGGTAG-2	8626	2378	LT_10x_2mpf	2_mpf	WT	24C	MITF_WT	WT_2mpf_1m@32C_1m@24C	Normal_development	2	Mp Pigment Progenitors B	-0.020965652	5.197348849
LT_10x_2mpf_GTCTAGACAGGATGAC-2	7928	3579	LT_10x_2mpf	2_mpf	WT	24C	MITF_WT	WT_2mpf_1m@32C_1m@24C	Normal_development	11	mitfaHI aox5LO B	7.599625631	0.120326774
LT_10x_2mpf_GTCTCACAGGTTCTAC-2	5482	1706	LT_10x_2mpf	2_mpf	WT	24C	MITF_WT	WT_2mpf_1m@32C_1m@24C	Normal_development	0	Mp Pigment Progenitors A	0.51457314	0.096147554
LT_10x_2mpf_GTCTCACTCCCTAGGG-2	731	465	LT_10x_2mpf	2_mpf	WT	24C	MITF_WT	WT_2mpf_1m@32C_1m@24C	Normal_development	5	SCP	-0.942413168	-7.228682263
LT_10x_2mpf_GTCTTTAGTATGCAAA-2	537	504	LT_10x_2mpf	2_mpf	WT	24C	MITF_WT	WT_2mpf_1m@32C_1m@24C	Normal_development	1	Cycling progenitors	7.450286908	-6.413694127
LT_10x_2mpf_GTCTTTAGTGCTTCAA-2	654	420	LT_10x_2mpf	2_mpf	WT	24C	MITF_WT	WT_2mpf_1m@32C_1m@24C	Normal_development	0	Mp Pigment Progenitors A	-0.312860207	-0.215045555
LT_10x_2mpf_GTGAGCCAGTACACAG-2	956	614	LT_10x_2mpf	2_mpf	WT	24C	MITF_WT	WT_2mpf_1m@32C_1m@24C	Normal_development	1	Cycling progenitors	5.175720258	-3.192984326
LT_10x_2mpf_GTGAGCCAGTGCACAG-2	92357	12466	LT_10x_2mpf	2_mpf	WT	24C	MITF_WT	WT_2mpf_1m@32C_1m@24C	Normal_development	4	mitfaHI aox5LO A	6.87680821	-4.62311147
LT_10x_2mpf_GTGAGCCAGTGCATAG-2	458	359	LT_10x_2mpf	2_mpf	WT	24C	MITF_WT	WT_2mpf_1m@32C_1m@24C	Normal_development	1	Cycling progenitors	3.947163625	-3.217249139
LT_10x_2mpf_GTGAGCCAGTGTACAG-2	317	246	LT_10x_2mpf	2_mpf	WT	24C	MITF_WT	WT_2mpf_1m@32C_1m@24C	Normal_development	1	Cycling progenitors	2.767446084	-2.073927386
LT_10x_2mpf_GTGATGTCAGTTCACA-2	5831	1287	LT_10x_2mpf	2_mpf	WT	24C	MITF_WT	WT_2mpf_1m@32C_1m@24C	Normal_development	9	Mesenchyme	-9.010218577	-12.28434346
LT_10x_2mpf_GTGGAAGCACTTACAG-2	1054	510	LT_10x_2mpf	2_mpf	WT	24C	MITF_WT	WT_2mpf_1m@32C_1m@24C	Normal_development	0	Mp Pigment Progenitors A	-1.329124467	-0.387037738
LT_10x_2mpf_GTGTAACCAGCCTACG-2	10658	2288	LT_10x_2mpf	2_mpf	WT	24C	MITF_WT	WT_2mpf_1m@32C_1m@24C	Normal_development	3	Mp Pigment Progenitors C	4.023478074	10.22761084
LT_10x_2mpf_GTGTAACGTGGTTTAC-2	9111	2178	LT_10x_2mpf	2_mpf	WT	24C	MITF_WT	WT_2mpf_1m@32C_1m@24C	Normal_development	2	Mp Pigment Progenitors B	0.584754749	3.41728379
LT_10x_2mpf_GTGTCCTTCACCCTGT-2	3014	1021	LT_10x_2mpf	2_mpf	WT	24C	MITF_WT	WT_2mpf_1m@32C_1m@24C	Normal_development	3	Mp Pigment Progenitors C	2.082298799	8.093898551
LT_10x_2mpf_GTTATGGAGCTGAGCA-2	3562	1330	LT_10x_2mpf	2_mpf	WT	24C	MITF_WT	WT_2mpf_1m@32C_1m@24C	Normal_development	3	Mp Pigment Progenitors C	2.044891401	8.384827392
LT_10x_2mpf_GTTCGCTGTTTCGTGA-2	7938	1798	LT_10x_2mpf	2_mpf	WT	24C	MITF_WT	WT_2mpf_1m@32C_1m@24C	Normal_development	0	Mp Pigment Progenitors A	0.555947108	3.091383235
LT_10x_2mpf_GTTGAACAGAAGTCTA-2	10115	2530	LT_10x_2mpf	2_mpf	WT	24C	MITF_WT	WT_2mpf_1m@32C_1m@24C	Normal_development	7	Kidney Cells A	-15.57083412	-1.478577359
LT_10x_2mpf_GTTGAACCAGAGAAAG-2	6676	1735	LT_10x_2mpf	2_mpf	WT	24C	MITF_WT	WT_2mpf_1m@32C_1m@24C	Normal_development	3	Mp Pigment Progenitors C	3.35743527	10.43443133
LT_10x_2mpf_GTTGCTCGTGTCCACG-2	5261	1294	LT_10x_2mpf	2_mpf	WT	24C	MITF_WT	WT_2mpf_1m@32C_1m@24C	Normal_development	2	Mp Pigment Progenitors B	1.373769803	4.717139499
LT_10x_2mpf_GTTGTAGAGTCTCTGA-2	5705	1479	LT_10x_2mpf	2_mpf	WT	24C	MITF_WT	WT_2mpf_1m@32C_1m@24C	Normal_development	0	Mp Pigment Progenitors A	-0.336550312	2.450409548
LT_10x_2mpf_GTTGTCCAGGCTTAGG-2	783	346	LT_10x_2mpf	2_mpf	WT	24C	MITF_WT	WT_2mpf_1m@32C_1m@24C	Normal_development	2	Mp Pigment Progenitors B	-0.563520627	3.242002742
LT_10x_2mpf_GTTTACTGTGATTGGG-2	491	341	LT_10x_2mpf	2_mpf	WT	24C	MITF_WT	WT_2mpf_1m@32C_1m@24C	Normal_development	2	Mp Pigment Progenitors B	1.026146693	5.729083316
LT_10x_2mpf_TAACCAGTCGGTGAAG-2	7138	1962	LT_10x_2mpf	2_mpf	WT	24C	MITF_WT	WT_2mpf_1m@32C_1m@24C	Normal_development	3	Mp Pigment Progenitors C	2.888361497	10.17357947
LT_10x_2mpf_TAACTTCTCTCTATAC-2	5312	1573	LT_10x_2mpf	2_mpf	WT	24C	MITF_WT	WT_2mpf_1m@32C_1m@24C	Normal_development	0	Mp Pigment Progenitors A	-0.1523418	2.832497971
LT_10x_2mpf_TACACCCAGATTGGGC-2	2127	785	LT_10x_2mpf	2_mpf	WT	24C	MITF_WT	WT_2mpf_1m@32C_1m@24C	Normal_development	0	Mp Pigment Progenitors A	-0.840041237	1.951455609
LT_10x_2mpf_TACCTCGTCCTCAGGG-2	7297	1795	LT_10x_2mpf	2_mpf	WT	24C	MITF_WT	WT_2mpf_1m@32C_1m@24C	Normal_development	2	Mp Pigment Progenitors B	1.743572278	4.343154447
LT_10x_2mpf_TACGGGCCAGTCTTCC-2	8171	1988	LT_10x_2mpf	2_mpf	WT	24C	MITF_WT	WT_2mpf_1m@32C_1m@24C	Normal_development	7	Kidney Cells A	-14.91549201	-1.318409903
LT_10x_2mpf_TACTTCAAGGCCACCT-2	16003	3227	LT_10x_2mpf	2_mpf	WT	24C	MITF_WT	WT_2mpf_1m@32C_1m@24C	Normal_development	3	Mp Pigment Progenitors C	3.464074178	9.629142062
LT_10x_2mpf_TAGACTGCAGAGTAAT-2	7033	2157	LT_10x_2mpf	2_mpf	WT	24C	MITF_WT	WT_2mpf_1m@32C_1m@24C	Normal_development	3	Mp Pigment Progenitors C	2.146144433	8.753508823
LT_10x_2mpf_TAGCACATCGTAACCA-2	10471	2255	LT_10x_2mpf	2_mpf	WT	24C	MITF_WT	WT_2mpf_1m@32C_1m@24C	Normal_development	2	Mp Pigment Progenitors B	0.863334937	3.325938003
LT_10x_2mpf_TATATCCCAGCGACCT-2	2270	994	LT_10x_2mpf	2_mpf	WT	24C	MITF_WT	WT_2mpf_1m@32C_1m@24C	Normal_development	0	Mp Pigment Progenitors A	-0.411024647	2.564928071
LT_10x_2mpf_TATATCCCATCTCCCA-2	1457	791	LT_10x_2mpf	2_mpf	WT	24C	MITF_WT	WT_2mpf_1m@32C_1m@24C	Normal_development	5	SCP	-0.480591135	-8.271056874
LT_10x_2mpf_TATCAGGCAGGTGAGT-2	904	471	LT_10x_2mpf	2_mpf	WT	24C	MITF_WT	WT_2mpf_1m@32C_1m@24C	Normal_development	5	SCP	-0.27858408	-8.504986508
LT_10x_2mpf_TATCCTAAGTGGAAAG-2	10619	2327	LT_10x_2mpf	2_mpf	WT	24C	MITF_WT	WT_2mpf_1m@32C_1m@24C	Normal_development	3	Mp Pigment Progenitors C	3.589072747	9.270609157
LT_10x_2mpf_TATCTTGAGTGCTAGG-2	4805	1296	LT_10x_2mpf	2_mpf	WT	24C	MITF_WT	WT_2mpf_1m@32C_1m@24C	Normal_development	0	Mp Pigment Progenitors A	0.340073152	3.119289891
LT_10x_2mpf_TCAGCCTAGCTCCATA-2	17692	3790	LT_10x_2mpf	2_mpf	WT	24C	MITF_WT	WT_2mpf_1m@32C_1m@24C	Normal_development	2	Mp Pigment Progenitors B	0.237465186	5.334184901
LT_10x_2mpf_TCAGGTACAATTGCAC-2	751	347	LT_10x_2mpf	2_mpf	WT	24C	MITF_WT	WT_2mpf_1m@32C_1m@24C	Normal_development	10	Kidney Cells B	-13.25001808	1.903415041
LT_10x_2mpf_TCAGGTATCTCTGGTC-2	26233	4396	LT_10x_2mpf	2_mpf	WT	24C	MITF_WT	WT_2mpf_1m@32C_1m@24C	Normal_development	2	Mp Pigment Progenitors B	2.588253541	6.182566421
LT_10x_2mpf_TCATACTGTTTCTATC-2	25263	4175	LT_10x_2mpf	2_mpf	WT	24C	MITF_WT	WT_2mpf_1m@32C_1m@24C	Normal_development	2	Mp Pigment Progenitors B	0.0598381	4.90869929
LT_10x_2mpf_TCATACTTCTGTGTGA-2	12550	2542	LT_10x_2mpf	2_mpf	WT	24C	MITF_WT	WT_2mpf_1m@32C_1m@24C	Normal_development	2	Mp Pigment Progenitors B	1.625128789	3.382672088
LT_10x_2mpf_TCATGCCCAAGCTGTT-2	19613	3195	LT_10x_2mpf	2_mpf	WT	24C	MITF_WT	WT_2mpf_1m@32C_1m@24C	Normal_development	7	Kidney Cells A	-15.49883934	-1.867496236
LT_10x_2mpf_TCATGCCTCAATCTCT-2	4831	760	LT_10x_2mpf	2_mpf	WT	24C	MITF_WT	WT_2mpf_1m@32C_1m@24C	Normal_development	3	Mp Pigment Progenitors C	3.274092241	9.488895671
LT_10x_2mpf_TCATTTGCAATCAAGA-2	18421	3289	LT_10x_2mpf	2_mpf	WT	24C	MITF_WT	WT_2mpf_1m@32C_1m@24C	Normal_development	3	Mp Pigment Progenitors C	3.798803849	9.698745029
LT_10x_2mpf_TCCCATGGTTTACTGG-2	935	481	LT_10x_2mpf	2_mpf	WT	24C	MITF_WT	WT_2mpf_1m@32C_1m@24C	Normal_development	2	Mp Pigment Progenitors B	1.285731359	5.209065215
LT_10x_2mpf_TCCGGGACAGGAGACT-2	34667	8375	LT_10x_2mpf	2_mpf	WT	24C	MITF_WT	WT_2mpf_1m@32C_1m@24C	Normal_development	4	mitfaHI aox5LO A	7.049461408	-5.057530625
LT_10x_2mpf_TCCGTGTGTCATCTAG-2	13243	2797	LT_10x_2mpf	2_mpf	WT	24C	MITF_WT	WT_2mpf_1m@32C_1m@24C	Normal_development	3	Mp Pigment Progenitors C	4.263474031	9.055629031
LT_10x_2mpf_TCCTAATCATCTTTCA-2	9139	2489	LT_10x_2mpf	2_mpf	WT	24C	MITF_WT	WT_2mpf_1m@32C_1m@24C	Normal_development	3	Mp Pigment Progenitors C	3.870725198	9.602429645
LT_10x_2mpf_TCCTGCAAGAACGCGT-2	9341	2187	LT_10x_2mpf	2_mpf	WT	24C	MITF_WT	WT_2mpf_1m@32C_1m@24C	Normal_development	3	Mp Pigment Progenitors C	3.367505593	8.496156947
LT_10x_2mpf_TCGGATATCTGAGAGG-2	9847	1878	LT_10x_2mpf	2_mpf	WT	24C	MITF_WT	WT_2mpf_1m@32C_1m@24C	Normal_development	0	Mp Pigment Progenitors A	-0.376572089	3.610467927
LT_10x_2mpf_TCGTGGGCAGGCTTGC-2	1132	531	LT_10x_2mpf	2_mpf	WT	24C	MITF_WT	WT_2mpf_1m@32C_1m@24C	Normal_development	0	Mp Pigment Progenitors A	-1.394228296	-0.741916521
LT_10x_2mpf_TCGTGGGGTGTCATGT-2	906	486	LT_10x_2mpf	2_mpf	WT	24C	MITF_WT	WT_2mpf_1m@32C_1m@24C	Normal_development	0	Mp Pigment Progenitors A	-1.196349459	0.374623196
LT_10x_2mpf_TCTGGCTTCCTCGATC-2	1375	574	LT_10x_2mpf	2_mpf	WT	24C	MITF_WT	WT_2mpf_1m@32C_1m@24C	Normal_development	7	Kidney Cells A	-13.93537517	-0.87026964
LT_10x_2mpf_TCTTAGTCACAATGCT-2	8746	2337	LT_10x_2mpf	2_mpf	WT	24C	MITF_WT	WT_2mpf_1m@32C_1m@24C	Normal_development	3	Mp Pigment Progenitors C	3.822750611	10.50897147
LT_10x_2mpf_TCTTTGAAGTAGACAT-2	8348	2030	LT_10x_2mpf	2_mpf	WT	24C	MITF_WT	WT_2mpf_1m@32C_1m@24C	Normal_development	7	Kidney Cells A	-15.55900283	-1.454393609
LT_10x_2mpf_TCTTTGATCCGCAAAT-2	16372	3112	LT_10x_2mpf	2_mpf	WT	24C	MITF_WT	WT_2mpf_1m@32C_1m@24C	Normal_development	3	Mp Pigment Progenitors C	3.656066461	10.01983477
LT_10x_2mpf_TGAATGCGTTTAAGGA-2	1117	929	LT_10x_2mpf	2_mpf	WT	24C	MITF_WT	WT_2mpf_1m@32C_1m@24C	Normal_development	1	Cycling progenitors	7.312974973	-6.523630841
LT_10x_2mpf_TGAGGAGTCCTCTTTC-2	3977	1376	LT_10x_2mpf	2_mpf	WT	24C	MITF_WT	WT_2mpf_1m@32C_1m@24C	Normal_development	2	Mp Pigment Progenitors B	1.451867862	3.393958585
LT_10x_2mpf_TGAGGGAAGCTCGACC-2	1979	869	LT_10x_2mpf	2_mpf	WT	24C	MITF_WT	WT_2mpf_1m@32C_1m@24C	Normal_development	3	Mp Pigment Progenitors C	1.914340778	8.354419486
LT_10x_2mpf_TGATCAGCAATCCTAG-2	607	330	LT_10x_2mpf	2_mpf	WT	24C	MITF_WT	WT_2mpf_1m@32C_1m@24C	Normal_development	0	Mp Pigment Progenitors A	-1.408883886	0.150519149
LT_10x_2mpf_TGATGGTAGATTGTGA-2	5315	1275	LT_10x_2mpf	2_mpf	WT	24C	MITF_WT	WT_2mpf_1m@32C_1m@24C	Normal_development	7	Kidney Cells A	-14.71688552	-1.246251805
LT_10x_2mpf_TGATTTCTCCACGGGT-2	7643	2095	LT_10x_2mpf	2_mpf	WT	24C	MITF_WT	WT_2mpf_1m@32C_1m@24C	Normal_development	3	Mp Pigment Progenitors C	2.69952683	9.190847652
LT_10x_2mpf_TGCACGGAGGCGATAC-2	4489	1483	LT_10x_2mpf	2_mpf	WT	24C	MITF_WT	WT_2mpf_1m@32C_1m@24C	Normal_development	2	Mp Pigment Progenitors B	1.766580386	4.748105066
LT_10x_2mpf_TGCAGATTCCGCACTT-2	1159	632	LT_10x_2mpf	2_mpf	WT	24C	MITF_WT	WT_2mpf_1m@32C_1m@24C	Normal_development	2	Mp Pigment Progenitors B	0.801509423	6.300808685
LT_10x_2mpf_TGCTTGCTCCATCGTC-2	1028	573	LT_10x_2mpf	2_mpf	WT	24C	MITF_WT	WT_2mpf_1m@32C_1m@24C	Normal_development	5	SCP	-0.628123479	-8.269047482
LT_10x_2mpf_TGGATGTCACCCTATC-2	13758	3097	LT_10x_2mpf	2_mpf	WT	24C	MITF_WT	WT_2mpf_1m@32C_1m@24C	Normal_development	7	Kidney Cells A	-14.80190845	-1.608554585
LT_10x_2mpf_TGTAACGAGATAGCAT-2	539	313	LT_10x_2mpf	2_mpf	WT	24C	MITF_WT	WT_2mpf_1m@32C_1m@24C	Normal_development	2	Mp Pigment Progenitors B	1.424688382	5.686912315
LT_10x_2mpf_TGTGCGGAGATCGCTT-2	5280	1456	LT_10x_2mpf	2_mpf	WT	24C	MITF_WT	WT_2mpf_1m@32C_1m@24C	Normal_development	2	Mp Pigment Progenitors B	1.758907361	4.204692142
LT_10x_2mpf_TTACAGGTCCCAGCGA-2	11581	2831	LT_10x_2mpf	2_mpf	WT	24C	MITF_WT	WT_2mpf_1m@32C_1m@24C	Normal_development	3	Mp Pigment Progenitors C	2.881983323	9.943352954
LT_10x_2mpf_TTACCATTCTCAGAAC-2	3865	1316	LT_10x_2mpf	2_mpf	WT	24C	MITF_WT	WT_2mpf_1m@32C_1m@24C	Normal_development	0	Mp Pigment Progenitors A	-0.153402285	2.646508829
LT_10x_2mpf_TTACCGCGTCTTACAG-2	10279	2641	LT_10x_2mpf	2_mpf	WT	24C	MITF_WT	WT_2mpf_1m@32C_1m@24C	Normal_development	3	Mp Pigment Progenitors C	3.163077398	8.062045829
LT_10x_2mpf_TTACCGCGTTGCCTAA-2	23622	3361	LT_10x_2mpf	2_mpf	WT	24C	MITF_WT	WT_2mpf_1m@32C_1m@24C	Normal_development	2	Mp Pigment Progenitors B	-0.010924892	4.984165923
LT_10x_2mpf_TTACTGTTCGATTTCT-2	761	489	LT_10x_2mpf	2_mpf	WT	24C	MITF_WT	WT_2mpf_1m@32C_1m@24C	Normal_development	0	Mp Pigment Progenitors A	-0.432390766	2.671133415
LT_10x_2mpf_TTACTGTTCGTCAACA-2	951	559	LT_10x_2mpf	2_mpf	WT	24C	MITF_WT	WT_2mpf_1m@32C_1m@24C	Normal_development	0	Mp Pigment Progenitors A	-0.191431122	3.440652864
LT_10x_2mpf_TTAGGGTGTCAGACGA-2	10289	2666	LT_10x_2mpf	2_mpf	WT	24C	MITF_WT	WT_2mpf_1m@32C_1m@24C	Normal_development	3	Mp Pigment Progenitors C	2.793770356	9.240744846
LT_10x_2mpf_TTCAATCGTTCTCCCA-2	2437	857	LT_10x_2mpf	2_mpf	WT	24C	MITF_WT	WT_2mpf_1m@32C_1m@24C	Normal_development	3	Mp Pigment Progenitors C	2.728646321	7.880166785
LT_10x_2mpf_TTCATGTTCGACGTCG-2	13846	2738	LT_10x_2mpf	2_mpf	WT	24C	MITF_WT	WT_2mpf_1m@32C_1m@24C	Normal_development	3	Mp Pigment Progenitors C	3.809952302	9.542138354
LT_10x_2mpf_TTCCAATGTACATACC-2	529	340	LT_10x_2mpf	2_mpf	WT	24C	MITF_WT	WT_2mpf_1m@32C_1m@24C	Normal_development	0	Mp Pigment Progenitors A	-0.505275087	1.69093843
LT_10x_2mpf_TTCCGGTTCGGAGTGA-2	5728	1530	LT_10x_2mpf	2_mpf	WT	24C	MITF_WT	WT_2mpf_1m@32C_1m@24C	Normal_development	7	Kidney Cells A	-14.19619651	-1.375353797
LT_10x_2mpf_TTCCTAAGTACCCGCA-2	7414	1941	LT_10x_2mpf	2_mpf	WT	24C	MITF_WT	WT_2mpf_1m@32C_1m@24C	Normal_development	7	Kidney Cells A	-13.86014362	-1.239626153
LT_10x_2mpf_TTCCTCTAGTCACGAG-2	8321	2540	LT_10x_2mpf	2_mpf	WT	24C	MITF_WT	WT_2mpf_1m@32C_1m@24C	Normal_development	2	Mp Pigment Progenitors B	1.764475389	5.602707164
LT_10x_2mpf_TTCCTCTCAACACACT-2	5913	1910	LT_10x_2mpf	2_mpf	WT	24C	MITF_WT	WT_2mpf_1m@32C_1m@24C	Normal_development	0	Mp Pigment Progenitors A	0.220564885	2.895401375
LT_10x_2mpf_TTCCTCTGTGCACATT-2	8636	2177	LT_10x_2mpf	2_mpf	WT	24C	MITF_WT	WT_2mpf_1m@32C_1m@24C	Normal_development	2	Mp Pigment Progenitors B	0.050210042	4.7011676
LT_10x_2mpf_TTCGCTGAGGTGATAT-2	3869	989	LT_10x_2mpf	2_mpf	WT	24C	MITF_WT	WT_2mpf_1m@32C_1m@24C	Normal_development	7	Kidney Cells A	-14.76948829	-1.337900622
LT_10x_2mpf_TTCGCTGCAGAAGCGT-2	8771	2233	LT_10x_2mpf	2_mpf	WT	24C	MITF_WT	WT_2mpf_1m@32C_1m@24C	Normal_development	2	Mp Pigment Progenitors B	0.282553001	5.032125251
LT_10x_2mpf_TTCGGTCTCACGTCCT-2	12450	2585	LT_10x_2mpf	2_mpf	WT	24C	MITF_WT	WT_2mpf_1m@32C_1m@24C	Normal_development	3	Mp Pigment Progenitors C	3.687552972	9.769705074
LT_10x_2mpf_TTCTTGAGTGGATACG-2	7165	2012	LT_10x_2mpf	2_mpf	WT	24C	MITF_WT	WT_2mpf_1m@32C_1m@24C	Normal_development	3	Mp Pigment Progenitors C	2.988874002	7.886559741
LT_10x_2mpf_TTGACCCGTGTGTGTT-2	2622	793	LT_10x_2mpf	2_mpf	WT	24C	MITF_WT	WT_2mpf_1m@32C_1m@24C	Normal_development	3	Mp Pigment Progenitors C	2.244598432	8.051134841
LT_10x_2mpf_TTGCCTGGTTCGCGTG-2	10922	2424	LT_10x_2mpf	2_mpf	WT	24C	MITF_WT	WT_2mpf_1m@32C_1m@24C	Normal_development	3	Mp Pigment Progenitors C	3.80606751	10.10859229
LT_10x_2mpf_TTGCGTCCAAGAGGTC-2	3902	920	LT_10x_2mpf	2_mpf	WT	24C	MITF_WT	WT_2mpf_1m@32C_1m@24C	Normal_development	3	Mp Pigment Progenitors C	3.023458047	8.585632102
LT_10x_2mpf_TTGGGATCACCCTAAA-2	334	274	LT_10x_2mpf	2_mpf	WT	24C	MITF_WT	WT_2mpf_1m@32C_1m@24C	Normal_development	1	Cycling progenitors	2.831819577	-1.553397401
LT_10x_2mpf_TTGGGATCACCCTAGG-2	64787	10658	LT_10x_2mpf	2_mpf	WT	24C	MITF_WT	WT_2mpf_1m@32C_1m@24C	Normal_development	4	mitfaHI aox5LO A	7.6134129	-3.354374154
LT_10x_2mpf_TTGTGGAAGACTTAAG-2	1756	258	LT_10x_2mpf	2_mpf	WT	24C	MITF_WT	WT_2mpf_1m@32C_1m@24C	Normal_development	0	Mp Pigment Progenitors A	-1.162441032	-2.012837394
LT_10x_2mpf_TTGTTCAGTGCCGTAC-2	1008	406	LT_10x_2mpf	2_mpf	WT	24C	MITF_WT	WT_2mpf_1m@32C_1m@24C	Normal_development	7	Kidney Cells A	-13.54327865	-0.904804094
LT_10x_2mpf_TTGTTGTTCCGTCCTA-2	6714	1739	LT_10x_2mpf	2_mpf	WT	24C	MITF_WT	WT_2mpf_1m@32C_1m@24C	Normal_development	2	Mp Pigment Progenitors B	1.309342189	4.44862868
LT_10x_2mpf_TTGTTTGAGTCTTCGA-2	10136	2575	LT_10x_2mpf	2_mpf	WT	24C	MITF_WT	WT_2mpf_1m@32C_1m@24C	Normal_development	2	Mp Pigment Progenitors B	1.850462241	3.832427041
LT_10x_2mpf_TTGTTTGGTTCCTAAG-2	14894	3141	LT_10x_2mpf	2_mpf	WT	24C	MITF_WT	WT_2mpf_1m@32C_1m@24C	Normal_development	2	Mp Pigment Progenitors B	0.820883079	5.527412193
LT_10x_2mpf_TTTACCATCCCTAGGG-2	1998	709	LT_10x_2mpf	2_mpf	WT	24C	MITF_WT	WT_2mpf_1m@32C_1m@24C	Normal_development	3	Mp Pigment Progenitors C	2.621457143	8.362238662
LT_10x_2mpf_TTTACGTTCAACCGAT-2	4022	1267	LT_10x_2mpf	2_mpf	WT	24C	MITF_WT	WT_2mpf_1m@32C_1m@24C	Normal_development	8	Lateral Line	-10.09309669	-2.970399363
LT_10x_2mpf_TTTGGTTGTCCAACGC-2	6650	2158	LT_10x_2mpf	2_mpf	WT	24C	MITF_WT	WT_2mpf_1m@32C_1m@24C	Normal_development	8	Lateral Line	-8.558078246	-5.39654897
LT_10x_2mpf_AAACCCATCTCTTAAC-3	22770	3993	LT_10x_2mpf	2_mpf	vc7	32C	MITF_OFF	vc7_2mpf_Always_32C	MITF_OFF	1	Cycling progenitors	3.393989129	6.651153819
LT_10x_2mpf_AAACGCTAGCGATGCA-3	8510	2559	LT_10x_2mpf	2_mpf	vc7	32C	MITF_OFF	vc7_2mpf_Always_32C	MITF_OFF	12	Kidney Cells C	-7.828314261	5.395078914
LT_10x_2mpf_AAACGCTGTATTCTCT-3	11670	2713	LT_10x_2mpf	2_mpf	vc7	32C	MITF_OFF	vc7_2mpf_Always_32C	MITF_OFF	2	Mp Pigment Progenitors B	1.215367837	6.676233546
LT_10x_2mpf_AAAGGATCAGTCTGGC-3	10263	2492	LT_10x_2mpf	2_mpf	vc7	32C	MITF_OFF	vc7_2mpf_Always_32C	MITF_OFF	0	Mp Pigment Progenitors A	1.588024659	2.336742537
LT_10x_2mpf_AAAGTCCAGACTCCGC-3	3427	1242	LT_10x_2mpf	2_mpf	vc7	32C	MITF_OFF	vc7_2mpf_Always_32C	MITF_OFF	0	Mp Pigment Progenitors A	-1.268100517	1.627657728
LT_10x_2mpf_AAAGTGAAGTAGGAAG-3	1431	822	LT_10x_2mpf	2_mpf	vc7	32C	MITF_OFF	vc7_2mpf_Always_32C	MITF_OFF	1	Cycling progenitors	1.442131324	-0.614195092
LT_10x_2mpf_AAAGTGACATTGAAAG-3	1093	629	LT_10x_2mpf	2_mpf	vc7	32C	MITF_OFF	vc7_2mpf_Always_32C	MITF_OFF	5	SCP	-0.283742981	-7.544619305
LT_10x_2mpf_AAATGGATCAGATGCT-3	2708	1236	LT_10x_2mpf	2_mpf	vc7	32C	MITF_OFF	vc7_2mpf_Always_32C	MITF_OFF	0	Mp Pigment Progenitors A	0.481451316	4.176563518
LT_10x_2mpf_AACAAGAGTGCACGCT-3	18919	5640	LT_10x_2mpf	2_mpf	vc7	32C	MITF_OFF	vc7_2mpf_Always_32C	MITF_OFF	11	mitfaHI aox5LO B	7.215036435	0.991728956
LT_10x_2mpf_AACAAGATCAACCCGG-3	1549	770	LT_10x_2mpf	2_mpf	vc7	32C	MITF_OFF	vc7_2mpf_Always_32C	MITF_OFF	8	Lateral Line	-9.661178069	-3.184243901
LT_10x_2mpf_AACCCAACATTAGGCT-3	4037	1367	LT_10x_2mpf	2_mpf	vc7	32C	MITF_OFF	vc7_2mpf_Always_32C	MITF_OFF	6	MIX+	1.943943067	-11.4215505
LT_10x_2mpf_AACCTTTAGACTTCCA-3	10220	2500	LT_10x_2mpf	2_mpf	vc7	32C	MITF_OFF	vc7_2mpf_Always_32C	MITF_OFF	3	Mp Pigment Progenitors C	2.767299695	9.924024837
LT_10x_2mpf_AACCTTTCACTGGCGT-3	2319	907	LT_10x_2mpf	2_mpf	vc7	32C	MITF_OFF	vc7_2mpf_Always_32C	MITF_OFF	0	Mp Pigment Progenitors A	0.812724872	2.426499145
LT_10x_2mpf_AACCTTTGTTCGAACT-3	1964	799	LT_10x_2mpf	2_mpf	vc7	32C	MITF_OFF	vc7_2mpf_Always_32C	MITF_OFF	0	Mp Pigment Progenitors A	-1.158543663	0.364091592
LT_10x_2mpf_AACGGGAGTAGGCTCC-3	2138	920	LT_10x_2mpf	2_mpf	vc7	32C	MITF_OFF	vc7_2mpf_Always_32C	MITF_OFF	6	MIX+	0.364631934	-9.429505093
LT_10x_2mpf_AACGTCATCTCATTTG-3	17070	3015	LT_10x_2mpf	2_mpf	vc7	32C	MITF_OFF	vc7_2mpf_Always_32C	MITF_OFF	3	Mp Pigment Progenitors C	4.44342093	10.51633097
LT_10x_2mpf_AACTTCTCAGGACTAG-3	21432	4398	LT_10x_2mpf	2_mpf	vc7	32C	MITF_OFF	vc7_2mpf_Always_32C	MITF_OFF	1	Cycling progenitors	2.760269685	5.760758655
LT_10x_2mpf_AAGACTCCAAGTCCCG-3	5081	1817	LT_10x_2mpf	2_mpf	vc7	32C	MITF_OFF	vc7_2mpf_Always_32C	MITF_OFF	2	Mp Pigment Progenitors B	1.148568196	4.623276965
LT_10x_2mpf_AAGACTCGTTCTCCCA-3	9694	2180	LT_10x_2mpf	2_mpf	vc7	32C	MITF_OFF	vc7_2mpf_Always_32C	MITF_OFF	2	Mp Pigment Progenitors B	1.033471627	4.323525207
LT_10x_2mpf_AAGACTCTCAAACCCA-3	5623	1690	LT_10x_2mpf	2_mpf	vc7	32C	MITF_OFF	vc7_2mpf_Always_32C	MITF_OFF	2	Mp Pigment Progenitors B	1.764497562	6.484502093
LT_10x_2mpf_AAGCATCAGGCCCACT-3	2783	1139	LT_10x_2mpf	2_mpf	vc7	32C	MITF_OFF	vc7_2mpf_Always_32C	MITF_OFF	0	Mp Pigment Progenitors A	-0.444986419	2.352886932
LT_10x_2mpf_AAGCGAGGTCTTGCTC-3	15972	3307	LT_10x_2mpf	2_mpf	vc7	32C	MITF_OFF	vc7_2mpf_Always_32C	MITF_OFF	3	Mp Pigment Progenitors C	4.150529428	10.21190097
LT_10x_2mpf_AAGGTAACAACTCCAA-3	20901	3641	LT_10x_2mpf	2_mpf	vc7	32C	MITF_OFF	vc7_2mpf_Always_32C	MITF_OFF	7	Kidney Cells A	-15.58192153	-1.747325881
LT_10x_2mpf_AAGTACCAGGGCAGTT-3	1550	808	LT_10x_2mpf	2_mpf	vc7	32C	MITF_OFF	vc7_2mpf_Always_32C	MITF_OFF	5	SCP	-0.570718365	-8.404443486
LT_10x_2mpf_AAGTGAAAGTGGACTG-3	69842	12290	LT_10x_2mpf	2_mpf	vc7	32C	MITF_OFF	vc7_2mpf_Always_32C	MITF_OFF	4	mitfaHI aox5LO A	8.078654332	-4.527120812
LT_10x_2mpf_AAGTTCGTCATGCAGT-3	4525	1470	LT_10x_2mpf	2_mpf	vc7	32C	MITF_OFF	vc7_2mpf_Always_32C	MITF_OFF	6	MIX+	2.024784608	-11.66566156
LT_10x_2mpf_AATAGAGAGGTAAGTT-3	589	366	LT_10x_2mpf	2_mpf	vc7	32C	MITF_OFF	vc7_2mpf_Always_32C	MITF_OFF	5	SCP	-0.517259912	-6.687588437
LT_10x_2mpf_AATAGAGGTGTCTTGA-3	37485	5073	LT_10x_2mpf	2_mpf	vc7	32C	MITF_OFF	vc7_2mpf_Always_32C	MITF_OFF	2	Mp Pigment Progenitors B	2.345600171	5.884343402
LT_10x_2mpf_AATAGAGTCCGTAGTA-3	35847	3043	LT_10x_2mpf	2_mpf	vc7	32C	MITF_OFF	vc7_2mpf_Always_32C	MITF_OFF	1	Cycling progenitors	5.878793283	1.346651213
LT_10x_2mpf_AATCACGCAAATGGAT-3	9124	2047	LT_10x_2mpf	2_mpf	vc7	32C	MITF_OFF	vc7_2mpf_Always_32C	MITF_OFF	3	Mp Pigment Progenitors C	3.202822252	10.29337908
LT_10x_2mpf_AATCACGGTTCGAGCC-3	629	363	LT_10x_2mpf	2_mpf	vc7	32C	MITF_OFF	vc7_2mpf_Always_32C	MITF_OFF	9	Mesenchyme	-8.683627085	-12.56218503
LT_10x_2mpf_AATCGACTCTGCTTAT-3	3385	846	LT_10x_2mpf	2_mpf	vc7	32C	MITF_OFF	vc7_2mpf_Always_32C	MITF_OFF	12	Kidney Cells C	-8.095891909	5.661181228
LT_10x_2mpf_AATCGTGGTGCCGGTT-3	3001	233	LT_10x_2mpf	2_mpf	vc7	32C	MITF_OFF	vc7_2mpf_Always_32C	MITF_OFF	0	Mp Pigment Progenitors A	-12.97717662	1.368752377
LT_10x_2mpf_AATGAAGTCTTCACGC-3	9026	2639	LT_10x_2mpf	2_mpf	vc7	32C	MITF_OFF	vc7_2mpf_Always_32C	MITF_OFF	0	Mp Pigment Progenitors A	1.064369722	1.847280042
LT_10x_2mpf_AATGGCTGTAGACTGG-3	64310	11587	LT_10x_2mpf	2_mpf	vc7	32C	MITF_OFF	vc7_2mpf_Always_32C	MITF_OFF	4	mitfaHI aox5LO A	8.012901349	-2.676998837
LT_10x_2mpf_ACAAAGATCGTCAAAC-3	1634	330	LT_10x_2mpf	2_mpf	vc7	32C	MITF_OFF	vc7_2mpf_Always_32C	MITF_OFF	10	Kidney Cells B	-13.22726436	1.129094796
LT_10x_2mpf_ACAACCACATTGACCA-3	14113	3128	LT_10x_2mpf	2_mpf	vc7	32C	MITF_OFF	vc7_2mpf_Always_32C	MITF_OFF	0	Mp Pigment Progenitors A	0.297943397	2.023078816
LT_10x_2mpf_ACAACCAGTCTACATG-3	3561	1345	LT_10x_2mpf	2_mpf	vc7	32C	MITF_OFF	vc7_2mpf_Always_32C	MITF_OFF	9	Mesenchyme	-9.32659431	-13.12497781
LT_10x_2mpf_ACAAGCTCAGGAGGTT-3	936	523	LT_10x_2mpf	2_mpf	vc7	32C	MITF_OFF	vc7_2mpf_Always_32C	MITF_OFF	9	Mesenchyme	-8.763167815	-12.59151719
LT_10x_2mpf_ACACAGTAGATGTTGA-3	3048	1194	LT_10x_2mpf	2_mpf	vc7	32C	MITF_OFF	vc7_2mpf_Always_32C	MITF_OFF	8	Lateral Line	-8.534276919	-5.418133481
LT_10x_2mpf_ACACAGTAGGAGAGGC-3	3918	1470	LT_10x_2mpf	2_mpf	vc7	32C	MITF_OFF	vc7_2mpf_Always_32C	MITF_OFF	0	Mp Pigment Progenitors A	0.969562097	2.209732191
LT_10x_2mpf_ACACGCGTCGAAGCAG-3	6919	1786	LT_10x_2mpf	2_mpf	vc7	32C	MITF_OFF	vc7_2mpf_Always_32C	MITF_OFF	2	Mp Pigment Progenitors B	1.76699595	3.679602639
LT_10x_2mpf_ACAGCCGAGTATGAGT-3	652	366	LT_10x_2mpf	2_mpf	vc7	32C	MITF_OFF	vc7_2mpf_Always_32C	MITF_OFF	0	Mp Pigment Progenitors A	-0.655512647	-1.397625192
LT_10x_2mpf_ACAGCCGTCGTGCACG-3	706	359	LT_10x_2mpf	2_mpf	vc7	32C	MITF_OFF	vc7_2mpf_Always_32C	MITF_OFF	0	Mp Pigment Progenitors A	-0.357440667	-1.924032195
LT_10x_2mpf_ACAGGGACAACAAGAT-3	39722	9374	LT_10x_2mpf	2_mpf	vc7	32C	MITF_OFF	vc7_2mpf_Always_32C	MITF_OFF	4	mitfaHI aox5LO A	8.093015714	-5.641166432
LT_10x_2mpf_ACATCCCAGATACAGT-3	2445	344	LT_10x_2mpf	2_mpf	vc7	32C	MITF_OFF	vc7_2mpf_Always_32C	MITF_OFF	12	Kidney Cells C	-8.151827292	5.653873698
LT_10x_2mpf_ACATCCCCATGAGGGT-3	53133	9812	LT_10x_2mpf	2_mpf	vc7	32C	MITF_OFF	vc7_2mpf_Always_32C	MITF_OFF	4	mitfaHI aox5LO A	7.700547261	-1.795342191
LT_10x_2mpf_ACATTTCTCGCGGTAC-3	1819	911	LT_10x_2mpf	2_mpf	vc7	32C	MITF_OFF	vc7_2mpf_Always_32C	MITF_OFF	6	MIX+	1.704153342	-11.24079583
LT_10x_2mpf_ACCAACAGTAGTTAGA-3	4275	994	LT_10x_2mpf	2_mpf	vc7	32C	MITF_OFF	vc7_2mpf_Always_32C	MITF_OFF	0	Mp Pigment Progenitors A	-0.093043642	-0.032788737
LT_10x_2mpf_ACCACAATCGTTAGTG-3	6395	1869	LT_10x_2mpf	2_mpf	vc7	32C	MITF_OFF	vc7_2mpf_Always_32C	MITF_OFF	12	Kidney Cells C	-7.87124248	5.62995507
LT_10x_2mpf_ACCATTTAGAGAAGGT-3	7768	2099	LT_10x_2mpf	2_mpf	vc7	32C	MITF_OFF	vc7_2mpf_Always_32C	MITF_OFF	3	Mp Pigment Progenitors C	2.274434133	9.037702815
LT_10x_2mpf_ACCATTTCAAATGCGG-3	920	548	LT_10x_2mpf	2_mpf	vc7	32C	MITF_OFF	vc7_2mpf_Always_32C	MITF_OFF	5	SCP	-0.98447253	-8.08356355
LT_10x_2mpf_ACCATTTGTGATCGTT-3	7591	2231	LT_10x_2mpf	2_mpf	vc7	32C	MITF_OFF	vc7_2mpf_Always_32C	MITF_OFF	2	Mp Pigment Progenitors B	1.423756404	4.286357896
LT_10x_2mpf_ACCATTTTCAGAGTTC-3	11677	2698	LT_10x_2mpf	2_mpf	vc7	32C	MITF_OFF	vc7_2mpf_Always_32C	MITF_OFF	3	Mp Pigment Progenitors C	3.344556375	10.40180423
LT_10x_2mpf_ACCCAAAAGCGAGTAC-3	10415	5093	LT_10x_2mpf	2_mpf	vc7	32C	MITF_OFF	vc7_2mpf_Always_32C	MITF_OFF	4	mitfaHI aox5LO A	7.654640241	-6.28339742
LT_10x_2mpf_ACCGTTCGTCGGTACC-3	12033	2622	LT_10x_2mpf	2_mpf	vc7	32C	MITF_OFF	vc7_2mpf_Always_32C	MITF_OFF	3	Mp Pigment Progenitors C	2.81997828	10.2869971
LT_10x_2mpf_ACCTACCAGTCGAAGC-3	4262	1376	LT_10x_2mpf	2_mpf	vc7	32C	MITF_OFF	vc7_2mpf_Always_32C	MITF_OFF	9	Mesenchyme	-9.235714392	-12.76670335
LT_10x_2mpf_ACCTGAACAGATCCAT-3	1642	784	LT_10x_2mpf	2_mpf	vc7	32C	MITF_OFF	vc7_2mpf_Always_32C	MITF_OFF	0	Mp Pigment Progenitors A	0.34466104	3.83348252
LT_10x_2mpf_ACGATGTCAACTCGTA-3	22072	3623	LT_10x_2mpf	2_mpf	vc7	32C	MITF_OFF	vc7_2mpf_Always_32C	MITF_OFF	12	Kidney Cells C	-7.862895922	5.52285506
LT_10x_2mpf_ACGCACGAGATGCTGG-3	6419	1727	LT_10x_2mpf	2_mpf	vc7	32C	MITF_OFF	vc7_2mpf_Always_32C	MITF_OFF	3	Mp Pigment Progenitors C	2.079393907	8.375299709
LT_10x_2mpf_ACGGAAGTCGCAATGT-3	749	452	LT_10x_2mpf	2_mpf	vc7	32C	MITF_OFF	vc7_2mpf_Always_32C	MITF_OFF	5	SCP	-0.687646107	-6.782967313
LT_10x_2mpf_ACGGAAGTCGGCTCTT-3	1297	492	LT_10x_2mpf	2_mpf	vc7	32C	MITF_OFF	vc7_2mpf_Always_32C	MITF_OFF	5	SCP	-0.695855336	-6.622296555
LT_10x_2mpf_ACGGTCGGTGCGTTTA-3	14587	3096	LT_10x_2mpf	2_mpf	vc7	32C	MITF_OFF	vc7_2mpf_Always_32C	MITF_OFF	3	Mp Pigment Progenitors C	2.548724694	9.374268787
LT_10x_2mpf_ACGGTTAGTAGCTTTG-3	2461	1106	LT_10x_2mpf	2_mpf	vc7	32C	MITF_OFF	vc7_2mpf_Always_32C	MITF_OFF	6	MIX+	1.430341525	-11.07430719
LT_10x_2mpf_ACGTAACAGTGAATAC-3	3680	1401	LT_10x_2mpf	2_mpf	vc7	32C	MITF_OFF	vc7_2mpf_Always_32C	MITF_OFF	12	Kidney Cells C	-7.804458575	5.411575572
LT_10x_2mpf_ACGTAACGTTACGGAG-3	16308	3885	LT_10x_2mpf	2_mpf	vc7	32C	MITF_OFF	vc7_2mpf_Always_32C	MITF_OFF	11	mitfaHI aox5LO B	5.674097104	1.454864042
LT_10x_2mpf_ACGTACAAGTGAACAT-3	1839	712	LT_10x_2mpf	2_mpf	vc7	32C	MITF_OFF	vc7_2mpf_Always_32C	MITF_OFF	0	Mp Pigment Progenitors A	-0.093699174	1.921709315
LT_10x_2mpf_ACGTCCTAGCTGCGAA-3	10447	2981	LT_10x_2mpf	2_mpf	vc7	32C	MITF_OFF	vc7_2mpf_Always_32C	MITF_OFF	2	Mp Pigment Progenitors B	1.920697255	6.687344329
LT_10x_2mpf_ACTACGATCGATGCTA-3	46923	10837	LT_10x_2mpf	2_mpf	vc7	32C	MITF_OFF	vc7_2mpf_Always_32C	MITF_OFF	4	mitfaHI aox5LO A	7.409600301	-5.21230243
LT_10x_2mpf_ACTATCTAGCGTTACT-3	9872	2360	LT_10x_2mpf	2_mpf	vc7	32C	MITF_OFF	vc7_2mpf_Always_32C	MITF_OFF	3	Mp Pigment Progenitors C	3.990231557	8.972286479
LT_10x_2mpf_ACTATCTCAGGCATGA-3	49176	5845	LT_10x_2mpf	2_mpf	vc7	32C	MITF_OFF	vc7_2mpf_Always_32C	MITF_OFF	2	Mp Pigment Progenitors B	2.076341672	5.98395993
LT_10x_2mpf_ACTATCTGTACGATTC-3	4573	1705	LT_10x_2mpf	2_mpf	vc7	32C	MITF_OFF	vc7_2mpf_Always_32C	MITF_OFF	6	MIX+	0.313437743	-9.374303563
LT_10x_2mpf_ACTATGGAGCAACTCT-3	53064	9824	LT_10x_2mpf	2_mpf	vc7	32C	MITF_OFF	vc7_2mpf_Always_32C	MITF_OFF	4	mitfaHI aox5LO A	7.683210416	-2.048761828
LT_10x_2mpf_ACTATGGAGCACGGAT-3	3127	1257	LT_10x_2mpf	2_mpf	vc7	32C	MITF_OFF	vc7_2mpf_Always_32C	MITF_OFF	6	MIX+	0.269258065	-9.310781224
LT_10x_2mpf_ACTCCCAAGCGTTCCG-3	8415	2571	LT_10x_2mpf	2_mpf	vc7	32C	MITF_OFF	vc7_2mpf_Always_32C	MITF_OFF	12	Kidney Cells C	-7.684008078	5.455181853
LT_10x_2mpf_ACTCCCACACTACTTT-3	19671	3462	LT_10x_2mpf	2_mpf	vc7	32C	MITF_OFF	vc7_2mpf_Always_32C	MITF_OFF	7	Kidney Cells A	-15.37298484	-1.837904198
LT_10x_2mpf_ACTGATGAGCGACTTT-3	10553	2619	LT_10x_2mpf	2_mpf	vc7	32C	MITF_OFF	vc7_2mpf_Always_32C	MITF_OFF	3	Mp Pigment Progenitors C	3.097366376	8.320172565
LT_10x_2mpf_ACTGATGAGGCAGGGA-3	2639	897	LT_10x_2mpf	2_mpf	vc7	32C	MITF_OFF	vc7_2mpf_Always_32C	MITF_OFF	2	Mp Pigment Progenitors B	2.006548925	5.446451442
LT_10x_2mpf_ACTGCAATCAAGTGGG-3	4747	1450	LT_10x_2mpf	2_mpf	vc7	32C	MITF_OFF	vc7_2mpf_Always_32C	MITF_OFF	2	Mp Pigment Progenitors B	1.291534229	4.788809554
LT_10x_2mpf_ACTGTGAAGTCCTGCG-3	6395	1908	LT_10x_2mpf	2_mpf	vc7	32C	MITF_OFF	vc7_2mpf_Always_32C	MITF_OFF	3	Mp Pigment Progenitors C	2.033986135	8.416175143
LT_10x_2mpf_ACTTATCAGACCGTTT-3	839	439	LT_10x_2mpf	2_mpf	vc7	32C	MITF_OFF	vc7_2mpf_Always_32C	MITF_OFF	0	Mp Pigment Progenitors A	-1.577411072	-1.163528664
LT_10x_2mpf_ACTTCCGCAGAATGTA-3	627	350	LT_10x_2mpf	2_mpf	vc7	32C	MITF_OFF	vc7_2mpf_Always_32C	MITF_OFF	0	Mp Pigment Progenitors A	-0.584887223	-1.269931777
LT_10x_2mpf_ACTTCGCAGGCATTTC-3	6439	1913	LT_10x_2mpf	2_mpf	vc7	32C	MITF_OFF	vc7_2mpf_Always_32C	MITF_OFF	6	MIX+	1.742362542	-11.33779214
LT_10x_2mpf_ACTTTCAGTGATAGAT-3	2418	983	LT_10x_2mpf	2_mpf	vc7	32C	MITF_OFF	vc7_2mpf_Always_32C	MITF_OFF	6	MIX+	0.712012334	-9.786045773
LT_10x_2mpf_ACTTTCATCGTTCTGC-3	10948	2433	LT_10x_2mpf	2_mpf	vc7	32C	MITF_OFF	vc7_2mpf_Always_32C	MITF_OFF	0	Mp Pigment Progenitors A	0.577059789	1.973820464
LT_10x_2mpf_ACTTTGTCATTGACAC-3	1871	945	LT_10x_2mpf	2_mpf	vc7	32C	MITF_OFF	vc7_2mpf_Always_32C	MITF_OFF	5	SCP	-0.309600191	-8.020510419
LT_10x_2mpf_ACTTTGTTCATTCTTG-3	6420	1932	LT_10x_2mpf	2_mpf	vc7	32C	MITF_OFF	vc7_2mpf_Always_32C	MITF_OFF	1	Cycling progenitors	3.379328294	-2.119795306
LT_10x_2mpf_AGAACAACATTCTGTT-3	6445	2174	LT_10x_2mpf	2_mpf	vc7	32C	MITF_OFF	vc7_2mpf_Always_32C	MITF_OFF	12	Kidney Cells C	-7.972592311	5.517726199
LT_10x_2mpf_AGAACAATCACACGAT-3	5254	1604	LT_10x_2mpf	2_mpf	vc7	32C	MITF_OFF	vc7_2mpf_Always_32C	MITF_OFF	6	MIX+	0.916078372	-9.953411801
LT_10x_2mpf_AGAACCTCACATCATG-3	5037	1636	LT_10x_2mpf	2_mpf	vc7	32C	MITF_OFF	vc7_2mpf_Always_32C	MITF_OFF	0	Mp Pigment Progenitors A	-0.455857949	2.657430188
LT_10x_2mpf_AGACCATAGGGTTTCT-3	5028	1825	LT_10x_2mpf	2_mpf	vc7	32C	MITF_OFF	vc7_2mpf_Always_32C	MITF_OFF	12	Kidney Cells C	-7.991599994	5.629061477
LT_10x_2mpf_AGACTCACATCTAACG-3	3010	1372	LT_10x_2mpf	2_mpf	vc7	32C	MITF_OFF	vc7_2mpf_Always_32C	MITF_OFF	0	Mp Pigment Progenitors A	-0.358380394	2.530743735
LT_10x_2mpf_AGACTCAGTCACTCAA-3	1874	890	LT_10x_2mpf	2_mpf	vc7	32C	MITF_OFF	vc7_2mpf_Always_32C	MITF_OFF	6	MIX+	1.01784019	-10.2654445
LT_10x_2mpf_AGAGAATAGCACTTTG-3	689	449	LT_10x_2mpf	2_mpf	vc7	32C	MITF_OFF	vc7_2mpf_Always_32C	MITF_OFF	5	SCP	-0.633017497	-6.722277386
LT_10x_2mpf_AGAGAATAGGCAGGGA-3	22065	3521	LT_10x_2mpf	2_mpf	vc7	32C	MITF_OFF	vc7_2mpf_Always_32C	MITF_OFF	7	Kidney Cells A	-15.54294773	-1.713656171
LT_10x_2mpf_AGAGAATTCGTAATGC-3	2145	794	LT_10x_2mpf	2_mpf	vc7	32C	MITF_OFF	vc7_2mpf_Always_32C	MITF_OFF	0	Mp Pigment Progenitors A	-0.461635904	-0.880160792
LT_10x_2mpf_AGAGCAGAGGGCTTCC-3	5515	1608	LT_10x_2mpf	2_mpf	vc7	32C	MITF_OFF	vc7_2mpf_Always_32C	MITF_OFF	0	Mp Pigment Progenitors A	-0.005756812	1.461398916
LT_10x_2mpf_AGAGCAGAGGTCGTAG-3	3103	1153	LT_10x_2mpf	2_mpf	vc7	32C	MITF_OFF	vc7_2mpf_Always_32C	MITF_OFF	8	Lateral Line	-9.662656741	-3.38337682
LT_10x_2mpf_AGAGCCCTCTGGGAGA-3	634	376	LT_10x_2mpf	2_mpf	vc7	32C	MITF_OFF	vc7_2mpf_Always_32C	MITF_OFF	6	MIX+	0.660442634	-9.731685384
LT_10x_2mpf_AGAGCCCTCTTCACGC-3	791	459	LT_10x_2mpf	2_mpf	vc7	32C	MITF_OFF	vc7_2mpf_Always_32C	MITF_OFF	5	SCP	-0.559079127	-7.182372792
LT_10x_2mpf_AGATAGAAGGTTAAAC-3	3570	1349	LT_10x_2mpf	2_mpf	vc7	32C	MITF_OFF	vc7_2mpf_Always_32C	MITF_OFF	6	MIX+	2.120389505	-11.43111871
LT_10x_2mpf_AGATGAAGTAGGTCAG-3	9302	2282	LT_10x_2mpf	2_mpf	vc7	32C	MITF_OFF	vc7_2mpf_Always_32C	MITF_OFF	3	Mp Pigment Progenitors C	4.534113927	10.72684886
LT_10x_2mpf_AGATGCTGTCTGCCTT-3	17937	3987	LT_10x_2mpf	2_mpf	vc7	32C	MITF_OFF	vc7_2mpf_Always_32C	MITF_OFF	11	mitfaHI aox5LO B	5.812062783	1.397748576
LT_10x_2mpf_AGCCAGCAGAAACTAC-3	73359	6958	LT_10x_2mpf	2_mpf	vc7	32C	MITF_OFF	vc7_2mpf_Always_32C	MITF_OFF	8	Lateral Line	-10.49634738	-2.241071208
LT_10x_2mpf_AGCGATTCAACGCATT-3	8523	1959	LT_10x_2mpf	2_mpf	vc7	32C	MITF_OFF	vc7_2mpf_Always_32C	MITF_OFF	3	Mp Pigment Progenitors C	1.96171288	8.299725787
LT_10x_2mpf_AGCGCTGGTCACTTAG-3	1867	771	LT_10x_2mpf	2_mpf	vc7	32C	MITF_OFF	vc7_2mpf_Always_32C	MITF_OFF	9	Mesenchyme	-8.995236831	-13.07583211
LT_10x_2mpf_AGCGTCGAGCAGGCTA-3	957	443	LT_10x_2mpf	2_mpf	vc7	32C	MITF_OFF	vc7_2mpf_Always_32C	MITF_OFF	0	Mp Pigment Progenitors A	-0.515652256	-0.140018089
LT_10x_2mpf_AGCGTCGAGTCATGAA-3	4104	1456	LT_10x_2mpf	2_mpf	vc7	32C	MITF_OFF	vc7_2mpf_Always_32C	MITF_OFF	3	Mp Pigment Progenitors C	2.886086984	7.682146327
LT_10x_2mpf_AGCTACATCTCAACGA-3	10599	2766	LT_10x_2mpf	2_mpf	vc7	32C	MITF_OFF	vc7_2mpf_Always_32C	MITF_OFF	2	Mp Pigment Progenitors B	1.719047828	3.659345405
LT_10x_2mpf_AGCTCAATCGAGTCTA-3	9978	2934	LT_10x_2mpf	2_mpf	vc7	32C	MITF_OFF	vc7_2mpf_Always_32C	MITF_OFF	12	Kidney Cells C	-7.80502172	5.310415523
LT_10x_2mpf_AGGACGACACGCTGAC-3	1074	658	LT_10x_2mpf	2_mpf	vc7	32C	MITF_OFF	vc7_2mpf_Always_32C	MITF_OFF	5	SCP	-0.366769748	-8.294712766
LT_10x_2mpf_AGGACGACATTGGGAG-3	16463	3079	LT_10x_2mpf	2_mpf	vc7	32C	MITF_OFF	vc7_2mpf_Always_32C	MITF_OFF	3	Mp Pigment Progenitors C	4.161831422	10.39793421
LT_10x_2mpf_AGGACGATCGAACGGA-3	1355	704	LT_10x_2mpf	2_mpf	vc7	32C	MITF_OFF	vc7_2mpf_Always_32C	MITF_OFF	5	SCP	-0.254395084	-7.99277757
LT_10x_2mpf_AGGATAAGTTTCTTAC-3	2562	962	LT_10x_2mpf	2_mpf	vc7	32C	MITF_OFF	vc7_2mpf_Always_32C	MITF_OFF	9	Mesenchyme	-9.177520232	-12.03841375
LT_10x_2mpf_AGGGAGTCAATAGGGC-3	30717	4621	LT_10x_2mpf	2_mpf	vc7	32C	MITF_OFF	vc7_2mpf_Always_32C	MITF_OFF	2	Mp Pigment Progenitors B	2.43626885	6.29640414
LT_10x_2mpf_AGGGCCTTCGTGGAAG-3	6859	1699	LT_10x_2mpf	2_mpf	vc7	32C	MITF_OFF	vc7_2mpf_Always_32C	MITF_OFF	2	Mp Pigment Progenitors B	2.010031028	4.399852769
LT_10x_2mpf_AGGGCTCCAGCTAACT-3	12075	2740	LT_10x_2mpf	2_mpf	vc7	32C	MITF_OFF	vc7_2mpf_Always_32C	MITF_OFF	3	Mp Pigment Progenitors C	4.086789174	8.871644752
LT_10x_2mpf_AGGGTCCAGGACATCG-3	1280	521	LT_10x_2mpf	2_mpf	vc7	32C	MITF_OFF	vc7_2mpf_Always_32C	MITF_OFF	8	Lateral Line	-9.484040217	-4.297589524
LT_10x_2mpf_AGGGTGATCTAGAACC-3	7926	2191	LT_10x_2mpf	2_mpf	vc7	32C	MITF_OFF	vc7_2mpf_Always_32C	MITF_OFF	0	Mp Pigment Progenitors A	-0.804224686	2.803939478
LT_10x_2mpf_AGGGTTTAGTAAGGGA-3	733	412	LT_10x_2mpf	2_mpf	vc7	32C	MITF_OFF	vc7_2mpf_Always_32C	MITF_OFF	0	Mp Pigment Progenitors A	-0.549040274	0.44623317
LT_10x_2mpf_AGGTGTTGTAGCGAGT-3	39639	3601	LT_10x_2mpf	2_mpf	vc7	32C	MITF_OFF	vc7_2mpf_Always_32C	MITF_OFF	1	Cycling progenitors	2.686348958	6.71809365
LT_10x_2mpf_AGGTTACTCCCTTGTG-3	780	478	LT_10x_2mpf	2_mpf	vc7	32C	MITF_OFF	vc7_2mpf_Always_32C	MITF_OFF	0	Mp Pigment Progenitors A	-0.577964024	3.096928374
LT_10x_2mpf_AGGTTGTGTTAATCGC-3	6212	1779	LT_10x_2mpf	2_mpf	vc7	32C	MITF_OFF	vc7_2mpf_Always_32C	MITF_OFF	2	Mp Pigment Progenitors B	1.227266355	6.065345065
LT_10x_2mpf_AGTACTGCAGCGATTT-3	2348	1113	LT_10x_2mpf	2_mpf	vc7	32C	MITF_OFF	vc7_2mpf_Always_32C	MITF_OFF	6	MIX+	0.520556255	-9.616437657
LT_10x_2mpf_AGTCACAAGGTGGTTG-3	6590	1952	LT_10x_2mpf	2_mpf	vc7	32C	MITF_OFF	vc7_2mpf_Always_32C	MITF_OFF	0	Mp Pigment Progenitors A	-0.559690909	3.008360879
LT_10x_2mpf_AGTCTCCGTAAGCTCT-3	16716	3097	LT_10x_2mpf	2_mpf	vc7	32C	MITF_OFF	vc7_2mpf_Always_32C	MITF_OFF	3	Mp Pigment Progenitors C	4.612844033	10.66394259
LT_10x_2mpf_AGTGACTCAGATTAAG-3	4377	1168	LT_10x_2mpf	2_mpf	vc7	32C	MITF_OFF	vc7_2mpf_Always_32C	MITF_OFF	2	Mp Pigment Progenitors B	1.531279607	5.650566356
LT_10x_2mpf_AGTGACTCAGCATCTA-3	1779	229	LT_10x_2mpf	2_mpf	vc7	32C	MITF_OFF	vc7_2mpf_Always_32C	MITF_OFF	0	Mp Pigment Progenitors A	-1.029171543	-1.128259166
LT_10x_2mpf_AGTTAGCAGGGAACAA-3	2277	1009	LT_10x_2mpf	2_mpf	vc7	32C	MITF_OFF	vc7_2mpf_Always_32C	MITF_OFF	8	Lateral Line	-9.656882243	-4.197214825
LT_10x_2mpf_ATACCGAGTTATCCAG-3	9260	4612	LT_10x_2mpf	2_mpf	vc7	32C	MITF_OFF	vc7_2mpf_Always_32C	MITF_OFF	11	mitfaHI aox5LO B	7.618895574	0.030196743
LT_10x_2mpf_ATACCTTCACGATAGG-3	7258	1778	LT_10x_2mpf	2_mpf	vc7	32C	MITF_OFF	vc7_2mpf_Always_32C	MITF_OFF	6	MIX+	0.426181359	-9.462678654
LT_10x_2mpf_ATAGACCCAGTAACCT-3	3089	1099	LT_10x_2mpf	2_mpf	vc7	32C	MITF_OFF	vc7_2mpf_Always_32C	MITF_OFF	6	MIX+	0.839841647	-9.918639882
LT_10x_2mpf_ATAGAGAAGATTGATG-3	539	262	LT_10x_2mpf	2_mpf	vc7	32C	MITF_OFF	vc7_2mpf_Always_32C	MITF_OFF	9	Mesenchyme	-8.579073386	-12.50120328
LT_10x_2mpf_ATAGGCTGTACCGGCT-3	1801	482	LT_10x_2mpf	2_mpf	vc7	32C	MITF_OFF	vc7_2mpf_Always_32C	MITF_OFF	2	Mp Pigment Progenitors B	1.312600656	3.955098645
LT_10x_2mpf_ATCACTTGTACTGACT-3	9322	1921	LT_10x_2mpf	2_mpf	vc7	32C	MITF_OFF	vc7_2mpf_Always_32C	MITF_OFF	2	Mp Pigment Progenitors B	1.26112823	5.301903503
LT_10x_2mpf_ATCACTTTCGTGCGAC-3	8266	2107	LT_10x_2mpf	2_mpf	vc7	32C	MITF_OFF	vc7_2mpf_Always_32C	MITF_OFF	3	Mp Pigment Progenitors C	2.819957776	7.796746986
LT_10x_2mpf_ATCAGGTGTGGACAGT-3	6700	1819	LT_10x_2mpf	2_mpf	vc7	32C	MITF_OFF	vc7_2mpf_Always_32C	MITF_OFF	3	Mp Pigment Progenitors C	2.485852761	8.594527023
LT_10x_2mpf_ATCATTCAGATTACCC-3	8602	2188	LT_10x_2mpf	2_mpf	vc7	32C	MITF_OFF	vc7_2mpf_Always_32C	MITF_OFF	3	Mp Pigment Progenitors C	4.594080968	10.77974822
LT_10x_2mpf_ATCCATTCAGCGGTCT-3	2072	964	LT_10x_2mpf	2_mpf	vc7	32C	MITF_OFF	vc7_2mpf_Always_32C	MITF_OFF	0	Mp Pigment Progenitors A	-0.530115323	1.038117895
LT_10x_2mpf_ATCCCTGCAGGTGTTT-3	19351	3797	LT_10x_2mpf	2_mpf	vc7	32C	MITF_OFF	vc7_2mpf_Always_32C	MITF_OFF	2	Mp Pigment Progenitors B	2.527289434	5.993802802
LT_10x_2mpf_ATCCGTCAGGCTAAAT-3	22442	3280	LT_10x_2mpf	2_mpf	vc7	32C	MITF_OFF	vc7_2mpf_Always_32C	MITF_OFF	1	Cycling progenitors	3.159373803	-2.152029021
LT_10x_2mpf_ATCCTATGTTAAGAAC-3	26060	4202	LT_10x_2mpf	2_mpf	vc7	32C	MITF_OFF	vc7_2mpf_Always_32C	MITF_OFF	2	Mp Pigment Progenitors B	1.321280284	5.706530826
LT_10x_2mpf_ATCGATGTCTTGAACG-3	54613	10912	LT_10x_2mpf	2_mpf	vc7	32C	MITF_OFF	vc7_2mpf_Always_32C	MITF_OFF	4	mitfaHI aox5LO A	7.84409432	-2.535442336
LT_10x_2mpf_ATCGGATAGATTCGCT-3	7562	2641	LT_10x_2mpf	2_mpf	vc7	32C	MITF_OFF	vc7_2mpf_Always_32C	MITF_OFF	12	Kidney Cells C	-7.76673408	5.218426006
LT_10x_2mpf_ATCGGATTCGCGCTGA-3	4642	1089	LT_10x_2mpf	2_mpf	vc7	32C	MITF_OFF	vc7_2mpf_Always_32C	MITF_OFF	0	Mp Pigment Progenitors A	0.974575086	0.656268941
LT_10x_2mpf_ATCGGCGCATGAGATA-3	5240	1846	LT_10x_2mpf	2_mpf	vc7	32C	MITF_OFF	vc7_2mpf_Always_32C	MITF_OFF	2	Mp Pigment Progenitors B	1.03569345	6.200021522
LT_10x_2mpf_ATCGGCGTCTTTCAGT-3	3149	775	LT_10x_2mpf	2_mpf	vc7	32C	MITF_OFF	vc7_2mpf_Always_32C	MITF_OFF	2	Mp Pigment Progenitors B	0.909319682	3.104583995
LT_10x_2mpf_ATCGTAGGTCAGTCGC-3	4268	1502	LT_10x_2mpf	2_mpf	vc7	32C	MITF_OFF	vc7_2mpf_Always_32C	MITF_OFF	0	Mp Pigment Progenitors A	0.338515325	2.250625627
LT_10x_2mpf_ATCTCTAAGGTAAACT-3	1716	844	LT_10x_2mpf	2_mpf	vc7	32C	MITF_OFF	vc7_2mpf_Always_32C	MITF_OFF	5	SCP	-0.563635783	-7.798804982
LT_10x_2mpf_ATCTCTATCCTTCTTC-3	7521	2498	LT_10x_2mpf	2_mpf	vc7	32C	MITF_OFF	vc7_2mpf_Always_32C	MITF_OFF	2	Mp Pigment Progenitors B	1.244565053	5.429773585
LT_10x_2mpf_ATCTCTATCTGTAAGC-3	2113	828	LT_10x_2mpf	2_mpf	vc7	32C	MITF_OFF	vc7_2mpf_Always_32C	MITF_OFF	0	Mp Pigment Progenitors A	-1.535851495	-0.683082922
LT_10x_2mpf_ATGAAAGCAAGCACCC-3	6295	1759	LT_10x_2mpf	2_mpf	vc7	32C	MITF_OFF	vc7_2mpf_Always_32C	MITF_OFF	2	Mp Pigment Progenitors B	2.054569287	6.216734664
LT_10x_2mpf_ATGAGGGGTAACATGA-3	5179	1450	LT_10x_2mpf	2_mpf	vc7	32C	MITF_OFF	vc7_2mpf_Always_32C	MITF_OFF	0	Mp Pigment Progenitors A	-0.386483626	0.389279799
LT_10x_2mpf_ATGAGGGGTTCCTAAG-3	8719	2087	LT_10x_2mpf	2_mpf	vc7	32C	MITF_OFF	vc7_2mpf_Always_32C	MITF_OFF	2	Mp Pigment Progenitors B	1.26043634	4.183111922
LT_10x_2mpf_ATGAGGGTCCTCACCA-3	5585	1898	LT_10x_2mpf	2_mpf	vc7	32C	MITF_OFF	vc7_2mpf_Always_32C	MITF_OFF	12	Kidney Cells C	-7.771457152	5.381691234
LT_10x_2mpf_ATGATCGAGCGCCTCA-3	34712	8111	LT_10x_2mpf	2_mpf	vc7	32C	MITF_OFF	vc7_2mpf_Always_32C	MITF_OFF	4	mitfaHI aox5LO A	7.317079587	-3.654236539
LT_10x_2mpf_ATGGAGGCAAGTTGGG-3	1548	730	LT_10x_2mpf	2_mpf	vc7	32C	MITF_OFF	vc7_2mpf_Always_32C	MITF_OFF	6	MIX+	0.814605041	-9.876600964
LT_10x_2mpf_ATGGGAGAGTGGGAAA-3	768	528	LT_10x_2mpf	2_mpf	vc7	32C	MITF_OFF	vc7_2mpf_Always_32C	MITF_OFF	1	Cycling progenitors	3.213682218	-1.53180383
LT_10x_2mpf_ATGGGAGGTAGTACGG-3	2038	708	LT_10x_2mpf	2_mpf	vc7	32C	MITF_OFF	vc7_2mpf_Always_32C	MITF_OFF	9	Mesenchyme	-9.296967463	-12.36069463
LT_10x_2mpf_ATGGTTGGTTGACTAC-3	9608	2463	LT_10x_2mpf	2_mpf	vc7	32C	MITF_OFF	vc7_2mpf_Always_32C	MITF_OFF	3	Mp Pigment Progenitors C	4.111159845	9.142755763
LT_10x_2mpf_ATGTCCCTCAGAGCAG-3	7874	1831	LT_10x_2mpf	2_mpf	vc7	32C	MITF_OFF	vc7_2mpf_Always_32C	MITF_OFF	0	Mp Pigment Progenitors A	-0.252259092	2.058988826
LT_10x_2mpf_ATTATCCTCACATTGG-3	28103	8322	LT_10x_2mpf	2_mpf	vc7	32C	MITF_OFF	vc7_2mpf_Always_32C	MITF_OFF	4	mitfaHI aox5LO A	7.714902921	-5.388809426
LT_10x_2mpf_ATTCAGGAGAAACCAT-3	793	522	LT_10x_2mpf	2_mpf	vc7	32C	MITF_OFF	vc7_2mpf_Always_32C	MITF_OFF	5	SCP	-1.10772665	-7.50163625
LT_10x_2mpf_ATTCAGGGTAGGAGGG-3	6253	1727	LT_10x_2mpf	2_mpf	vc7	32C	MITF_OFF	vc7_2mpf_Always_32C	MITF_OFF	2	Mp Pigment Progenitors B	1.905820651	6.120594756
LT_10x_2mpf_ATTCAGGTCTCTGCTG-3	1893	264	LT_10x_2mpf	2_mpf	vc7	32C	MITF_OFF	vc7_2mpf_Always_32C	MITF_OFF	0	Mp Pigment Progenitors A	-0.127713518	-1.11554621
LT_10x_2mpf_ATTCCTACACCTCTGT-3	19487	4170	LT_10x_2mpf	2_mpf	vc7	32C	MITF_OFF	vc7_2mpf_Always_32C	MITF_OFF	1	Cycling progenitors	5.034171148	0.865522408
LT_10x_2mpf_ATTCGTTAGGTAGCAC-3	5073	1800	LT_10x_2mpf	2_mpf	vc7	32C	MITF_OFF	vc7_2mpf_Always_32C	MITF_OFF	6	MIX+	1.589165015	-11.39016221
LT_10x_2mpf_ATTGGGTCACAAGGTG-3	5522	1668	LT_10x_2mpf	2_mpf	vc7	32C	MITF_OFF	vc7_2mpf_Always_32C	MITF_OFF	0	Mp Pigment Progenitors A	0.423536105	3.017772214
LT_10x_2mpf_ATTGTTCGTGAATGTA-3	7313	1623	LT_10x_2mpf	2_mpf	vc7	32C	MITF_OFF	vc7_2mpf_Always_32C	MITF_OFF	2	Mp Pigment Progenitors B	1.673890872	6.354027049
LT_10x_2mpf_ATTTCTGCACGTTGGC-3	15676	3196	LT_10x_2mpf	2_mpf	vc7	32C	MITF_OFF	vc7_2mpf_Always_32C	MITF_OFF	3	Mp Pigment Progenitors C	4.314854188	9.294006602
LT_10x_2mpf_CAAAGAACATCGTGGC-3	1977	701	LT_10x_2mpf	2_mpf	vc7	32C	MITF_OFF	vc7_2mpf_Always_32C	MITF_OFF	0	Mp Pigment Progenitors A	-0.223713236	-0.637574776
LT_10x_2mpf_CAAAGAACATGACTTG-3	43960	5606	LT_10x_2mpf	2_mpf	vc7	32C	MITF_OFF	vc7_2mpf_Always_32C	MITF_OFF	2	Mp Pigment Progenitors B	2.879151864	6.344612853
LT_10x_2mpf_CAACAACTCCCAGTGG-3	3820	1582	LT_10x_2mpf	2_mpf	vc7	32C	MITF_OFF	vc7_2mpf_Always_32C	MITF_OFF	0	Mp Pigment Progenitors A	-0.167598324	1.097914921
LT_10x_2mpf_CAACGGCCAGACTGCC-3	17940	3168	LT_10x_2mpf	2_mpf	vc7	32C	MITF_OFF	vc7_2mpf_Always_32C	MITF_OFF	0	Mp Pigment Progenitors A	0.679036422	1.3228011
LT_10x_2mpf_CAAGCTAGTCCATACA-3	1394	760	LT_10x_2mpf	2_mpf	vc7	32C	MITF_OFF	vc7_2mpf_Always_32C	MITF_OFF	6	MIX+	0.605222745	-9.67193578
LT_10x_2mpf_CAAGCTAGTTTGGGAG-3	4186	1222	LT_10x_2mpf	2_mpf	vc7	32C	MITF_OFF	vc7_2mpf_Always_32C	MITF_OFF	0	Mp Pigment Progenitors A	-0.462512331	0.91597564
LT_10x_2mpf_CAATCGAAGTATGCAA-3	7081	1796	LT_10x_2mpf	2_mpf	vc7	32C	MITF_OFF	vc7_2mpf_Always_32C	MITF_OFF	2	Mp Pigment Progenitors B	2.086124463	4.945646541
LT_10x_2mpf_CAATGACTCACGGAGA-3	6809	2068	LT_10x_2mpf	2_mpf	vc7	32C	MITF_OFF	vc7_2mpf_Always_32C	MITF_OFF	3	Mp Pigment Progenitors C	2.048739715	8.705989139
LT_10x_2mpf_CACATGATCTAAGAAG-3	4299	1571	LT_10x_2mpf	2_mpf	vc7	32C	MITF_OFF	vc7_2mpf_Always_32C	MITF_OFF	0	Mp Pigment Progenitors A	0.131851001	2.316601531
LT_10x_2mpf_CACCAAATCAAGTCGT-3	791	417	LT_10x_2mpf	2_mpf	vc7	32C	MITF_OFF	vc7_2mpf_Always_32C	MITF_OFF	8	Lateral Line	-9.438230471	-2.931780322
LT_10x_2mpf_CACGAATCAAGAGTGC-3	688	398	LT_10x_2mpf	2_mpf	vc7	32C	MITF_OFF	vc7_2mpf_Always_32C	MITF_OFF	5	SCP	-0.788194136	-6.839243157
LT_10x_2mpf_CACGAATCAGGGCTTC-3	1352	700	LT_10x_2mpf	2_mpf	vc7	32C	MITF_OFF	vc7_2mpf_Always_32C	MITF_OFF	5	SCP	-0.882623749	-6.965132935
LT_10x_2mpf_CACGGGTAGTCGGGAT-3	9391	1863	LT_10x_2mpf	2_mpf	vc7	32C	MITF_OFF	vc7_2mpf_Always_32C	MITF_OFF	2	Mp Pigment Progenitors B	0.96421556	3.995085256
LT_10x_2mpf_CACGTGGTCTGCGTCT-3	520	342	LT_10x_2mpf	2_mpf	vc7	32C	MITF_OFF	vc7_2mpf_Always_32C	MITF_OFF	5	SCP	-0.8760186	-6.753289922
LT_10x_2mpf_CACTAAGTCTTGAGCA-3	7323	2040	LT_10x_2mpf	2_mpf	vc7	32C	MITF_OFF	vc7_2mpf_Always_32C	MITF_OFF	2	Mp Pigment Progenitors B	1.838271184	5.295831935
LT_10x_2mpf_CACTGGGAGAATTTGG-3	5378	1777	LT_10x_2mpf	2_mpf	vc7	32C	MITF_OFF	vc7_2mpf_Always_32C	MITF_OFF	3	Mp Pigment Progenitors C	1.939707322	8.202662246
LT_10x_2mpf_CACTGGGAGAGAATCT-3	21365	4058	LT_10x_2mpf	2_mpf	vc7	32C	MITF_OFF	vc7_2mpf_Always_32C	MITF_OFF	2	Mp Pigment Progenitors B	2.547410531	6.280254619
LT_10x_2mpf_CACTGGGGTATTTCGG-3	1054	568	LT_10x_2mpf	2_mpf	vc7	32C	MITF_OFF	vc7_2mpf_Always_32C	MITF_OFF	0	Mp Pigment Progenitors A	-0.672929125	0.160585777
LT_10x_2mpf_CACTTCGAGCGACAGT-3	2386	780	LT_10x_2mpf	2_mpf	vc7	32C	MITF_OFF	vc7_2mpf_Always_32C	MITF_OFF	2	Mp Pigment Progenitors B	2.039522453	6.139526145
LT_10x_2mpf_CACTTCGGTCGAATTC-3	12436	2515	LT_10x_2mpf	2_mpf	vc7	32C	MITF_OFF	vc7_2mpf_Always_32C	MITF_OFF	0	Mp Pigment Progenitors A	-0.497785406	1.598711388
LT_10x_2mpf_CACTTCGGTGAATGAT-3	16019	3408	LT_10x_2mpf	2_mpf	vc7	32C	MITF_OFF	vc7_2mpf_Always_32C	MITF_OFF	1	Cycling progenitors	2.585876508	0.681841926
LT_10x_2mpf_CAGAGCCGTGCTAGCC-3	5122	1419	LT_10x_2mpf	2_mpf	vc7	32C	MITF_OFF	vc7_2mpf_Always_32C	MITF_OFF	3	Mp Pigment Progenitors C	2.365861936	7.483332889
LT_10x_2mpf_CAGATACAGCTGTTAC-3	992	483	LT_10x_2mpf	2_mpf	vc7	32C	MITF_OFF	vc7_2mpf_Always_32C	MITF_OFF	3	Mp Pigment Progenitors C	1.840812488	8.416981475
LT_10x_2mpf_CAGATACCAGTAGAAT-3	880	565	LT_10x_2mpf	2_mpf	vc7	32C	MITF_OFF	vc7_2mpf_Always_32C	MITF_OFF	5	SCP	-1.241106229	-7.433465703
LT_10x_2mpf_CAGATACGTACCGGCT-3	15743	2624	LT_10x_2mpf	2_mpf	vc7	32C	MITF_OFF	vc7_2mpf_Always_32C	MITF_OFF	3	Mp Pigment Progenitors C	4.656691594	10.78412177
LT_10x_2mpf_CAGATTGCAACCACGC-3	7583	1895	LT_10x_2mpf	2_mpf	vc7	32C	MITF_OFF	vc7_2mpf_Always_32C	MITF_OFF	2	Mp Pigment Progenitors B	2.132947965	6.295071857
LT_10x_2mpf_CAGCACGAGACCTCCG-3	3950	1470	LT_10x_2mpf	2_mpf	vc7	32C	MITF_OFF	vc7_2mpf_Always_32C	MITF_OFF	2	Mp Pigment Progenitors B	1.998145147	5.558302657
LT_10x_2mpf_CAGCACGAGGTCATCT-3	5085	1468	LT_10x_2mpf	2_mpf	vc7	32C	MITF_OFF	vc7_2mpf_Always_32C	MITF_OFF	2	Mp Pigment Progenitors B	0.321910663	3.373886363
LT_10x_2mpf_CAGCCAGCAGAGAGGG-3	28566	3924	LT_10x_2mpf	2_mpf	vc7	32C	MITF_OFF	vc7_2mpf_Always_32C	MITF_OFF	2	Mp Pigment Progenitors B	1.099602266	6.288103358
LT_10x_2mpf_CAGCCAGTCCTTCAGC-3	1386	777	LT_10x_2mpf	2_mpf	vc7	32C	MITF_OFF	vc7_2mpf_Always_32C	MITF_OFF	0	Mp Pigment Progenitors A	-0.398036079	-1.230523331
LT_10x_2mpf_CAGGGCTCACATTGTG-3	1049	569	LT_10x_2mpf	2_mpf	vc7	32C	MITF_OFF	vc7_2mpf_Always_32C	MITF_OFF	0	Mp Pigment Progenitors A	-1.531046437	-1.40708874
LT_10x_2mpf_CAGTGCGAGTACTGGG-3	8003	1903	LT_10x_2mpf	2_mpf	vc7	32C	MITF_OFF	vc7_2mpf_Always_32C	MITF_OFF	2	Mp Pigment Progenitors B	1.563820644	3.596147792
LT_10x_2mpf_CAGTTAGCACACGGTC-3	5931	1840	LT_10x_2mpf	2_mpf	vc7	32C	MITF_OFF	vc7_2mpf_Always_32C	MITF_OFF	12	Kidney Cells C	-7.950246291	5.305416839
LT_10x_2mpf_CAGTTCCGTACTCGCG-3	1249	585	LT_10x_2mpf	2_mpf	vc7	32C	MITF_OFF	vc7_2mpf_Always_32C	MITF_OFF	0	Mp Pigment Progenitors A	-0.136735992	-1.193548186
LT_10x_2mpf_CATAAGCCATCCTTCG-3	6769	1749	LT_10x_2mpf	2_mpf	vc7	32C	MITF_OFF	vc7_2mpf_Always_32C	MITF_OFF	2	Mp Pigment Progenitors B	1.651544852	5.549195544
LT_10x_2mpf_CATAAGCTCCCTCTAG-3	1094	596	LT_10x_2mpf	2_mpf	vc7	32C	MITF_OFF	vc7_2mpf_Always_32C	MITF_OFF	0	Mp Pigment Progenitors A	-6.75E-05	0.972727486
LT_10x_2mpf_CATACAGTCGAGCCAC-3	114189	12883	LT_10x_2mpf	2_mpf	vc7	32C	MITF_OFF	vc7_2mpf_Always_32C	MITF_OFF	4	mitfaHI aox5LO A	7.598775907	-2.484870179
LT_10x_2mpf_CATACTTGTTTGCAGT-3	814	536	LT_10x_2mpf	2_mpf	vc7	32C	MITF_OFF	vc7_2mpf_Always_32C	MITF_OFF	6	MIX+	0.681681676	-9.750340207
LT_10x_2mpf_CATCAAGAGGTACCTT-3	3841	1265	LT_10x_2mpf	2_mpf	vc7	32C	MITF_OFF	vc7_2mpf_Always_32C	MITF_OFF	0	Mp Pigment Progenitors A	-0.126967387	1.29000129
LT_10x_2mpf_CATCCACTCTCACGAA-3	21068	3512	LT_10x_2mpf	2_mpf	vc7	32C	MITF_OFF	vc7_2mpf_Always_32C	MITF_OFF	7	Kidney Cells A	-14.78439136	-1.65816973
LT_10x_2mpf_CATCCGTGTGCCTGAC-3	7182	2105	LT_10x_2mpf	2_mpf	vc7	32C	MITF_OFF	vc7_2mpf_Always_32C	MITF_OFF	2	Mp Pigment Progenitors B	1.003044887	4.627597587
LT_10x_2mpf_CATCCGTGTTGTAAAG-3	6027	2129	LT_10x_2mpf	2_mpf	vc7	32C	MITF_OFF	vc7_2mpf_Always_32C	MITF_OFF	0	Mp Pigment Progenitors A	0.891317411	2.910379069
LT_10x_2mpf_CATGCAAGTCGCATCG-3	38741	10092	LT_10x_2mpf	2_mpf	vc7	32C	MITF_OFF	vc7_2mpf_Always_32C	MITF_OFF	4	mitfaHI aox5LO A	7.748638196	-5.198046906
LT_10x_2mpf_CATGCCTGTGTGTACT-3	4180	1225	LT_10x_2mpf	2_mpf	vc7	32C	MITF_OFF	vc7_2mpf_Always_32C	MITF_OFF	6	MIX+	1.853984637	-11.33447812
LT_10x_2mpf_CATGCGGGTGGGATTG-3	15251	2744	LT_10x_2mpf	2_mpf	vc7	32C	MITF_OFF	vc7_2mpf_Always_32C	MITF_OFF	2	Mp Pigment Progenitors B	1.751677556	6.629634158
LT_10x_2mpf_CATGCTCAGATGGCGT-3	1233	598	LT_10x_2mpf	2_mpf	vc7	32C	MITF_OFF	vc7_2mpf_Always_32C	MITF_OFF	5	SCP	-1.071660476	-8.023524983
LT_10x_2mpf_CATTCATCAAAGGATT-3	934	510	LT_10x_2mpf	2_mpf	vc7	32C	MITF_OFF	vc7_2mpf_Always_32C	MITF_OFF	5	SCP	-0.1168855	-8.084079488
LT_10x_2mpf_CATTCATGTCAACGCC-3	3324	1081	LT_10x_2mpf	2_mpf	vc7	32C	MITF_OFF	vc7_2mpf_Always_32C	MITF_OFF	3	Mp Pigment Progenitors C	2.654406114	9.724258678
LT_10x_2mpf_CATTCCGCAGGCCCTA-3	5914	2027	LT_10x_2mpf	2_mpf	vc7	32C	MITF_OFF	vc7_2mpf_Always_32C	MITF_OFF	0	Mp Pigment Progenitors A	0.744798465	2.893961446
LT_10x_2mpf_CATTCTACACCAGTAT-3	33518	4932	LT_10x_2mpf	2_mpf	vc7	32C	MITF_OFF	vc7_2mpf_Always_32C	MITF_OFF	2	Mp Pigment Progenitors B	2.502739949	5.989863174
LT_10x_2mpf_CATTGAGGTGGAACCA-3	16650	3043	LT_10x_2mpf	2_mpf	vc7	32C	MITF_OFF	vc7_2mpf_Always_32C	MITF_OFF	7	Kidney Cells A	-15.4772739	-1.814994557
LT_10x_2mpf_CATTGTTTCTGCACCT-3	73259	13672	LT_10x_2mpf	2_mpf	vc7	32C	MITF_OFF	vc7_2mpf_Always_32C	MITF_OFF	11	mitfaHI aox5LO B	7.690980954	-0.450104101
LT_10x_2mpf_CATTGTTTCTGTACCT-3	475	409	LT_10x_2mpf	2_mpf	vc7	32C	MITF_OFF	vc7_2mpf_Always_32C	MITF_OFF	1	Cycling progenitors	5.930130048	-2.823992713
LT_10x_2mpf_CATTTCAGTCATGACT-3	3041	1360	LT_10x_2mpf	2_mpf	vc7	32C	MITF_OFF	vc7_2mpf_Always_32C	MITF_OFF	5	SCP	-0.438267546	-8.653422101
LT_10x_2mpf_CCAAGCGCACAAGCTT-3	8716	1992	LT_10x_2mpf	2_mpf	vc7	32C	MITF_OFF	vc7_2mpf_Always_32C	MITF_OFF	3	Mp Pigment Progenitors C	4.442356153	10.77945639
LT_10x_2mpf_CCAAGCGGTACCATAC-3	1027	569	LT_10x_2mpf	2_mpf	vc7	32C	MITF_OFF	vc7_2mpf_Always_32C	MITF_OFF	8	Lateral Line	-9.378479438	-3.209151967
LT_10x_2mpf_CCAATGAAGCTCGCAC-3	8697	2332	LT_10x_2mpf	2_mpf	vc7	32C	MITF_OFF	vc7_2mpf_Always_32C	MITF_OFF	3	Mp Pigment Progenitors C	2.857976003	10.26046969
LT_10x_2mpf_CCAATGAGTTACGTAC-3	1846	903	LT_10x_2mpf	2_mpf	vc7	32C	MITF_OFF	vc7_2mpf_Always_32C	MITF_OFF	9	Mesenchyme	-9.222148852	-12.11735032
LT_10x_2mpf_CCACAAACAATCAAGA-3	915	503	LT_10x_2mpf	2_mpf	vc7	32C	MITF_OFF	vc7_2mpf_Always_32C	MITF_OFF	5	SCP	-0.697474317	-6.98247598
LT_10x_2mpf_CCACACTCAACTTGCA-3	985	629	LT_10x_2mpf	2_mpf	vc7	32C	MITF_OFF	vc7_2mpf_Always_32C	MITF_OFF	1	Cycling progenitors	5.623331113	-1.407680972
LT_10x_2mpf_CCACACTTCAGGAAAT-3	8966	4320	LT_10x_2mpf	2_mpf	vc7	32C	MITF_OFF	vc7_2mpf_Always_32C	MITF_OFF	11	mitfaHI aox5LO B	7.683765454	0.026103751
LT_10x_2mpf_CCACCATCAAATCGTC-3	752	377	LT_10x_2mpf	2_mpf	vc7	32C	MITF_OFF	vc7_2mpf_Always_32C	MITF_OFF	9	Mesenchyme	-8.541559176	-12.5188186
LT_10x_2mpf_CCACGAGAGAGCCTGA-3	4856	1432	LT_10x_2mpf	2_mpf	vc7	32C	MITF_OFF	vc7_2mpf_Always_32C	MITF_OFF	0	Mp Pigment Progenitors A	0.746356769	1.513876633
LT_10x_2mpf_CCATAAGAGAGAAGGT-3	4268	1399	LT_10x_2mpf	2_mpf	vc7	32C	MITF_OFF	vc7_2mpf_Always_32C	MITF_OFF	0	Mp Pigment Progenitors A	-0.441680984	0.128385024
LT_10x_2mpf_CCATCACGTTGAGGAC-3	4539	1135	LT_10x_2mpf	2_mpf	vc7	32C	MITF_OFF	vc7_2mpf_Always_32C	MITF_OFF	0	Mp Pigment Progenitors A	-0.42186244	-1.833477958
LT_10x_2mpf_CCCTCAAGTATAATGG-3	10343	2719	LT_10x_2mpf	2_mpf	vc7	32C	MITF_OFF	vc7_2mpf_Always_32C	MITF_OFF	3	Mp Pigment Progenitors C	4.305565877	9.503765361
LT_10x_2mpf_CCCTCTCAGGAGGGTG-3	4623	1666	LT_10x_2mpf	2_mpf	vc7	32C	MITF_OFF	vc7_2mpf_Always_32C	MITF_OFF	2	Mp Pigment Progenitors B	1.204124732	4.212832706
LT_10x_2mpf_CCCTGATTCTACCAGA-3	799	464	LT_10x_2mpf	2_mpf	vc7	32C	MITF_OFF	vc7_2mpf_Always_32C	MITF_OFF	5	SCP	-0.33564754	-7.739248021
LT_10x_2mpf_CCCTTAGCAGGATGAC-3	7047	1550	LT_10x_2mpf	2_mpf	vc7	32C	MITF_OFF	vc7_2mpf_Always_32C	MITF_OFF	3	Mp Pigment Progenitors C	3.595391317	9.338914172
LT_10x_2mpf_CCGAACGTCTCGACGG-3	4903	1622	LT_10x_2mpf	2_mpf	vc7	32C	MITF_OFF	vc7_2mpf_Always_32C	MITF_OFF	12	Kidney Cells C	-7.988689856	5.315699832
LT_10x_2mpf_CCGATCTGTTCGGTTA-3	1120	544	LT_10x_2mpf	2_mpf	vc7	32C	MITF_OFF	vc7_2mpf_Always_32C	MITF_OFF	0	Mp Pigment Progenitors A	-1.7206039	-0.894721849
LT_10x_2mpf_CCGATGGGTGCCGTTG-3	9482	2069	LT_10x_2mpf	2_mpf	vc7	32C	MITF_OFF	vc7_2mpf_Always_32C	MITF_OFF	2	Mp Pigment Progenitors B	1.437614007	4.271919505
LT_10x_2mpf_CCGATGGTCTTGGCTC-3	1986	986	LT_10x_2mpf	2_mpf	vc7	32C	MITF_OFF	vc7_2mpf_Always_32C	MITF_OFF	5	SCP	-0.885778384	-8.047123654
LT_10x_2mpf_CCGGACACAGATTCGT-3	4873	1141	LT_10x_2mpf	2_mpf	vc7	32C	MITF_OFF	vc7_2mpf_Always_32C	MITF_OFF	0	Mp Pigment Progenitors A	-0.226300196	-1.047913297
LT_10x_2mpf_CCGGACAGTGACTAAA-3	1351	635	LT_10x_2mpf	2_mpf	vc7	32C	MITF_OFF	vc7_2mpf_Always_32C	MITF_OFF	5	SCP	-0.485232072	-8.173113568
LT_10x_2mpf_CCGGGTAAGCTTCATG-3	6123	2848	LT_10x_2mpf	2_mpf	vc7	32C	MITF_OFF	vc7_2mpf_Always_32C	MITF_OFF	11	mitfaHI aox5LO B	7.317538305	0.90907067
LT_10x_2mpf_CCGGTGATCAAGCCGC-3	6392	1818	LT_10x_2mpf	2_mpf	vc7	32C	MITF_OFF	vc7_2mpf_Always_32C	MITF_OFF	0	Mp Pigment Progenitors A	-0.033026414	2.741740362
LT_10x_2mpf_CCGGTGATCACAACCA-3	10806	2506	LT_10x_2mpf	2_mpf	vc7	32C	MITF_OFF	vc7_2mpf_Always_32C	MITF_OFF	3	Mp Pigment Progenitors C	2.284875913	8.86701657
LT_10x_2mpf_CCGTTCACACCTGCTT-3	7781	2033	LT_10x_2mpf	2_mpf	vc7	32C	MITF_OFF	vc7_2mpf_Always_32C	MITF_OFF	2	Mp Pigment Progenitors B	2.019223495	3.781119125
LT_10x_2mpf_CCTAAGAGTGGCTTAT-3	2604	1089	LT_10x_2mpf	2_mpf	vc7	32C	MITF_OFF	vc7_2mpf_Always_32C	MITF_OFF	0	Mp Pigment Progenitors A	-0.847115474	0.646467404
LT_10x_2mpf_CCTAAGAGTTGCATCA-3	68470	11908	LT_10x_2mpf	2_mpf	vc7	32C	MITF_OFF	vc7_2mpf_Always_32C	MITF_OFF	4	mitfaHI aox5LO A	7.155438466	-5.150356992
LT_10x_2mpf_CCTAAGATCAGGGATG-3	4370	1450	LT_10x_2mpf	2_mpf	vc7	32C	MITF_OFF	vc7_2mpf_Always_32C	MITF_OFF	2	Mp Pigment Progenitors B	1.40916328	3.680791633
LT_10x_2mpf_CCTAAGATCGGTCGGT-3	824	413	LT_10x_2mpf	2_mpf	vc7	32C	MITF_OFF	vc7_2mpf_Always_32C	MITF_OFF	0	Mp Pigment Progenitors A	-0.479155378	0.732678474
LT_10x_2mpf_CCTACGTAGTTTGAGA-3	44529	5821	LT_10x_2mpf	2_mpf	vc7	32C	MITF_OFF	vc7_2mpf_Always_32C	MITF_OFF	1	Cycling progenitors	5.537064595	1.286998765
LT_10x_2mpf_CCTATCGGTGATTCAC-3	15958	3052	LT_10x_2mpf	2_mpf	vc7	32C	MITF_OFF	vc7_2mpf_Always_32C	MITF_OFF	3	Mp Pigment Progenitors C	4.176713033	10.59851863
LT_10x_2mpf_CCTCAACCATGGAACG-3	629	392	LT_10x_2mpf	2_mpf	vc7	32C	MITF_OFF	vc7_2mpf_Always_32C	MITF_OFF	5	SCP	-0.625884251	-7.27298425
LT_10x_2mpf_CCTCTAGTCGGTGTAT-3	520	343	LT_10x_2mpf	2_mpf	vc7	32C	MITF_OFF	vc7_2mpf_Always_32C	MITF_OFF	0	Mp Pigment Progenitors A	-0.416640358	-1.401047452
LT_10x_2mpf_CCTCTCCGTGATTGGG-3	12596	2319	LT_10x_2mpf	2_mpf	vc7	32C	MITF_OFF	vc7_2mpf_Always_32C	MITF_OFF	2	Mp Pigment Progenitors B	1.213933988	6.523344295
LT_10x_2mpf_CCTGCATAGCAGAAAG-3	16225	3828	LT_10x_2mpf	2_mpf	vc7	32C	MITF_OFF	vc7_2mpf_Always_32C	MITF_OFF	1	Cycling progenitors	4.737914128	0.83832469
LT_10x_2mpf_CCTGTTGAGCTGGTGA-3	9078	1812	LT_10x_2mpf	2_mpf	vc7	32C	MITF_OFF	vc7_2mpf_Always_32C	MITF_OFF	2	Mp Pigment Progenitors B	1.463187738	3.87047507
LT_10x_2mpf_CCTGTTGCACGCCACA-3	10021	2471	LT_10x_2mpf	2_mpf	vc7	32C	MITF_OFF	vc7_2mpf_Always_32C	MITF_OFF	0	Mp Pigment Progenitors A	0.220660968	-0.580485208
LT_10x_2mpf_CCTTCAGAGCAAGTCG-3	2837	1086	LT_10x_2mpf	2_mpf	vc7	32C	MITF_OFF	vc7_2mpf_Always_32C	MITF_OFF	6	MIX+	1.164181991	-10.5275514
LT_10x_2mpf_CCTTCAGGTAGAGACC-3	26091	8158	LT_10x_2mpf	2_mpf	vc7	32C	MITF_OFF	vc7_2mpf_Always_32C	MITF_OFF	4	mitfaHI aox5LO A	7.968721433	-5.786703332
LT_10x_2mpf_CCTTTGGTCCATGAGT-3	51775	11030	LT_10x_2mpf	2_mpf	vc7	32C	MITF_OFF	vc7_2mpf_Always_32C	MITF_OFF	4	mitfaHI aox5LO A	7.970171018	-2.03532265
LT_10x_2mpf_CGAAGTTAGTCATCCA-3	926	275	LT_10x_2mpf	2_mpf	vc7	32C	MITF_OFF	vc7_2mpf_Always_32C	MITF_OFF	0	Mp Pigment Progenitors A	-0.244813876	-1.622052415
LT_10x_2mpf_CGACAGCGTGTTTACG-3	595	374	LT_10x_2mpf	2_mpf	vc7	32C	MITF_OFF	vc7_2mpf_Always_32C	MITF_OFF	0	Mp Pigment Progenitors A	-1.594777958	-0.154258592
LT_10x_2mpf_CGAGGAAAGTTGAAGT-3	28054	4292	LT_10x_2mpf	2_mpf	vc7	32C	MITF_OFF	vc7_2mpf_Always_32C	MITF_OFF	2	Mp Pigment Progenitors B	2.3098803	6.088993804
LT_10x_2mpf_CGAGTTAAGCTTGTGT-3	1703	970	LT_10x_2mpf	2_mpf	vc7	32C	MITF_OFF	vc7_2mpf_Always_32C	MITF_OFF	6	MIX+	1.144023938	-10.49772142
LT_10x_2mpf_CGATCGGCAGGATGAC-3	667	378	LT_10x_2mpf	2_mpf	vc7	32C	MITF_OFF	vc7_2mpf_Always_32C	MITF_OFF	0	Mp Pigment Progenitors A	-1.543680625	-1.019639714
LT_10x_2mpf_CGATCGGTCGCCAATA-3	4258	1925	LT_10x_2mpf	2_mpf	vc7	32C	MITF_OFF	vc7_2mpf_Always_32C	MITF_OFF	1	Cycling progenitors	6.21675591	-3.855131848
LT_10x_2mpf_CGATGCGCACAAGTTC-3	1738	788	LT_10x_2mpf	2_mpf	vc7	32C	MITF_OFF	vc7_2mpf_Always_32C	MITF_OFF	5	SCP	-0.80260201	-7.474490865
LT_10x_2mpf_CGATGCGCATACCGTA-3	2844	1083	LT_10x_2mpf	2_mpf	vc7	32C	MITF_OFF	vc7_2mpf_Always_32C	MITF_OFF	9	Mesenchyme	-8.910245852	-12.66230176
LT_10x_2mpf_CGATGGCAGCTAGAAT-3	6326	1533	LT_10x_2mpf	2_mpf	vc7	32C	MITF_OFF	vc7_2mpf_Always_32C	MITF_OFF	2	Mp Pigment Progenitors B	1.698787732	6.913370864
LT_10x_2mpf_CGCGTGAGTTAATGAG-3	738	433	LT_10x_2mpf	2_mpf	vc7	32C	MITF_OFF	vc7_2mpf_Always_32C	MITF_OFF	5	SCP	-0.277100878	-7.804398282
LT_10x_2mpf_CGGAGAAGTAGCGTTT-3	2691	1151	LT_10x_2mpf	2_mpf	vc7	32C	MITF_OFF	vc7_2mpf_Always_32C	MITF_OFF	5	SCP	-0.330231504	-8.663138135
LT_10x_2mpf_CGGCAGTCAGCGTAGA-3	5193	1552	LT_10x_2mpf	2_mpf	vc7	32C	MITF_OFF	vc7_2mpf_Always_32C	MITF_OFF	0	Mp Pigment Progenitors A	0.310089631	0.979517733
LT_10x_2mpf_CGGCAGTGTCGAACAG-3	11487	2850	LT_10x_2mpf	2_mpf	vc7	32C	MITF_OFF	vc7_2mpf_Always_32C	MITF_OFF	1	Cycling progenitors	5.614354654	1.406741874
LT_10x_2mpf_CGGGCATCAGACGGAT-3	1534	765	LT_10x_2mpf	2_mpf	vc7	32C	MITF_OFF	vc7_2mpf_Always_32C	MITF_OFF	2	Mp Pigment Progenitors B	1.727291866	6.812083022
LT_10x_2mpf_CGGGTCAGTTGCGAAG-3	1678	823	LT_10x_2mpf	2_mpf	vc7	32C	MITF_OFF	vc7_2mpf_Always_32C	MITF_OFF	5	SCP	-0.345379309	-8.127337201
LT_10x_2mpf_CGGGTGTGTTGCTCCT-3	2962	766	LT_10x_2mpf	2_mpf	vc7	32C	MITF_OFF	vc7_2mpf_Always_32C	MITF_OFF	0	Mp Pigment Progenitors A	0.476347013	0.814215811
LT_10x_2mpf_CGTAAGTAGACGGAAA-3	25567	4330	LT_10x_2mpf	2_mpf	vc7	32C	MITF_OFF	vc7_2mpf_Always_32C	MITF_OFF	6	MIX+	1.806426568	-11.96071218
LT_10x_2mpf_CGTAAGTAGTTGTCAC-3	2940	665	LT_10x_2mpf	2_mpf	vc7	32C	MITF_OFF	vc7_2mpf_Always_32C	MITF_OFF	0	Mp Pigment Progenitors A	-0.471107797	-1.613409264
LT_10x_2mpf_CGTAATGTCAAGTTGC-3	3585	1211	LT_10x_2mpf	2_mpf	vc7	32C	MITF_OFF	vc7_2mpf_Always_32C	MITF_OFF	3	Mp Pigment Progenitors C	3.736077829	8.735451476
LT_10x_2mpf_CGTAATGTCATCGGGC-3	997	539	LT_10x_2mpf	2_mpf	vc7	32C	MITF_OFF	vc7_2mpf_Always_32C	MITF_OFF	5	SCP	-1.188899116	-7.416246159
LT_10x_2mpf_CGTGTCTAGGTTTGAA-3	1468	778	LT_10x_2mpf	2_mpf	vc7	32C	MITF_OFF	vc7_2mpf_Always_32C	MITF_OFF	8	Lateral Line	-9.546765761	-3.085046513
LT_10x_2mpf_CGTTAGAAGCTAGAGC-3	51369	10027	LT_10x_2mpf	2_mpf	vc7	32C	MITF_OFF	vc7_2mpf_Always_32C	MITF_OFF	4	mitfaHI aox5LO A	7.613109632	-5.025092347
LT_10x_2mpf_CGTTAGATCACCTCTG-3	548	343	LT_10x_2mpf	2_mpf	vc7	32C	MITF_OFF	vc7_2mpf_Always_32C	MITF_OFF	5	SCP	-0.753627853	-7.243481381
LT_10x_2mpf_CGTTCTGTCCTTTAGT-3	662	413	LT_10x_2mpf	2_mpf	vc7	32C	MITF_OFF	vc7_2mpf_Always_32C	MITF_OFF	0	Mp Pigment Progenitors A	-1.180617289	-0.261619194
LT_10x_2mpf_CGTTGGGAGAAATCCA-3	1052	692	LT_10x_2mpf	2_mpf	vc7	32C	MITF_OFF	vc7_2mpf_Always_32C	MITF_OFF	1	Cycling progenitors	3.760062261	-1.680326207
LT_10x_2mpf_CGTTGGGTCTGCATGA-3	2075	672	LT_10x_2mpf	2_mpf	vc7	32C	MITF_OFF	vc7_2mpf_Always_32C	MITF_OFF	3	Mp Pigment Progenitors C	1.836380763	8.382562892
LT_10x_2mpf_CTAACTTAGCTGCCTG-3	594	410	LT_10x_2mpf	2_mpf	vc7	32C	MITF_OFF	vc7_2mpf_Always_32C	MITF_OFF	0	Mp Pigment Progenitors A	-1.026551442	-0.482934101
LT_10x_2mpf_CTAACTTGTTCCGTTC-3	2528	985	LT_10x_2mpf	2_mpf	vc7	32C	MITF_OFF	vc7_2mpf_Always_32C	MITF_OFF	0	Mp Pigment Progenitors A	-0.469790416	-1.944254144
LT_10x_2mpf_CTACATTAGAGGGTAA-3	897	525	LT_10x_2mpf	2_mpf	vc7	32C	MITF_OFF	vc7_2mpf_Always_32C	MITF_OFF	5	SCP	-0.746714668	-7.314230664
LT_10x_2mpf_CTACATTAGGGTCACA-3	863	377	LT_10x_2mpf	2_mpf	vc7	32C	MITF_OFF	vc7_2mpf_Always_32C	MITF_OFF	0	Mp Pigment Progenitors A	0.154696508	1.449593799
LT_10x_2mpf_CTACCTGAGACCCTTA-3	4516	1427	LT_10x_2mpf	2_mpf	vc7	32C	MITF_OFF	vc7_2mpf_Always_32C	MITF_OFF	1	Cycling progenitors	0.76082377	-0.515703304
LT_10x_2mpf_CTACTATGTTAATCGC-3	33119	4691	LT_10x_2mpf	2_mpf	vc7	32C	MITF_OFF	vc7_2mpf_Always_32C	MITF_OFF	2	Mp Pigment Progenitors B	2.23810534	5.886596458
LT_10x_2mpf_CTAGGTAAGGAAAGAC-3	14645	3029	LT_10x_2mpf	2_mpf	vc7	32C	MITF_OFF	vc7_2mpf_Always_32C	MITF_OFF	1	Cycling progenitors	2.29199986	0.403251903
LT_10x_2mpf_CTCAAGACAGGCACAA-3	2314	350	LT_10x_2mpf	2_mpf	vc7	32C	MITF_OFF	vc7_2mpf_Always_32C	MITF_OFF	10	Kidney Cells B	-13.15074249	1.190226124
LT_10x_2mpf_CTCAAGAGTGTACATC-3	56058	10675	LT_10x_2mpf	2_mpf	vc7	32C	MITF_OFF	vc7_2mpf_Always_32C	MITF_OFF	4	mitfaHI aox5LO A	7.430010839	-4.754820569
LT_10x_2mpf_CTCAATTAGATACCAA-3	23498	1759	LT_10x_2mpf	2_mpf	vc7	32C	MITF_OFF	vc7_2mpf_Always_32C	MITF_OFF	1	Cycling progenitors	5.77098517	1.254355119
LT_10x_2mpf_CTCATCGCAGGTACGA-3	1078	476	LT_10x_2mpf	2_mpf	vc7	32C	MITF_OFF	vc7_2mpf_Always_32C	MITF_OFF	0	Mp Pigment Progenitors A	-1.437695222	-1.074242575
LT_10x_2mpf_CTCATGCCACGCAGTC-3	3182	1338	LT_10x_2mpf	2_mpf	vc7	32C	MITF_OFF	vc7_2mpf_Always_32C	MITF_OFF	6	MIX+	1.949343724	-11.42444394
LT_10x_2mpf_CTCCACACAGTCGGAA-3	645	353	LT_10x_2mpf	2_mpf	vc7	32C	MITF_OFF	vc7_2mpf_Always_32C	MITF_OFF	5	SCP	-0.873496847	-6.741024716
LT_10x_2mpf_CTCCATGAGTGGCCTC-3	10502	2255	LT_10x_2mpf	2_mpf	vc7	32C	MITF_OFF	vc7_2mpf_Always_32C	MITF_OFF	3	Mp Pigment Progenitors C	4.506516023	10.52066638
LT_10x_2mpf_CTCCATGTCGGTCTAA-3	4176	1681	LT_10x_2mpf	2_mpf	vc7	32C	MITF_OFF	vc7_2mpf_Always_32C	MITF_OFF	12	Kidney Cells C	-7.901633696	5.591966884
LT_10x_2mpf_CTCCCTCTCACGATCA-3	8436	2291	LT_10x_2mpf	2_mpf	vc7	32C	MITF_OFF	vc7_2mpf_Always_32C	MITF_OFF	0	Mp Pigment Progenitors A	-0.22597106	1.455633835
LT_10x_2mpf_CTCCGATAGGATTTCC-3	3561	1447	LT_10x_2mpf	2_mpf	vc7	32C	MITF_OFF	vc7_2mpf_Always_32C	MITF_OFF	0	Mp Pigment Progenitors A	-0.488136248	2.869238393
LT_10x_2mpf_CTCTCAGGTTAAGACA-3	1260	673	LT_10x_2mpf	2_mpf	vc7	32C	MITF_OFF	vc7_2mpf_Always_32C	MITF_OFF	5	SCP	-0.809668975	-7.391763432
LT_10x_2mpf_CTCTGGTAGATTCGAA-3	7538	1966	LT_10x_2mpf	2_mpf	vc7	32C	MITF_OFF	vc7_2mpf_Always_32C	MITF_OFF	0	Mp Pigment Progenitors A	0.908928914	1.780713217
LT_10x_2mpf_CTGAGCGAGCGTTCCG-3	9003	2265	LT_10x_2mpf	2_mpf	vc7	32C	MITF_OFF	vc7_2mpf_Always_32C	MITF_OFF	3	Mp Pigment Progenitors C	2.761801763	7.736160056
LT_10x_2mpf_CTGAGGCAGGTGAGCT-3	11515	2584	LT_10x_2mpf	2_mpf	vc7	32C	MITF_OFF	vc7_2mpf_Always_32C	MITF_OFF	3	Mp Pigment Progenitors C	4.108135266	9.922880428
LT_10x_2mpf_CTGATCCAGCCTGTCG-3	3129	1003	LT_10x_2mpf	2_mpf	vc7	32C	MITF_OFF	vc7_2mpf_Always_32C	MITF_OFF	12	Kidney Cells C	-8.059676127	5.617172496
LT_10x_2mpf_CTGATCCAGGTTATAG-3	1793	832	LT_10x_2mpf	2_mpf	vc7	32C	MITF_OFF	vc7_2mpf_Always_32C	MITF_OFF	2	Mp Pigment Progenitors B	1.30120544	5.123040454
LT_10x_2mpf_CTGCATCGTACTCGTA-3	645	408	LT_10x_2mpf	2_mpf	vc7	32C	MITF_OFF	vc7_2mpf_Always_32C	MITF_OFF	1	Cycling progenitors	4.475451513	-1.426136716
LT_10x_2mpf_CTGCCATCATCTATCT-3	1683	840	LT_10x_2mpf	2_mpf	vc7	32C	MITF_OFF	vc7_2mpf_Always_32C	MITF_OFF	8	Lateral Line	-9.701048808	-3.236489518
LT_10x_2mpf_CTGCCATGTCTTTATC-3	3436	1095	LT_10x_2mpf	2_mpf	vc7	32C	MITF_OFF	vc7_2mpf_Always_32C	MITF_OFF	12	Kidney Cells C	-8.095210509	5.769284026
LT_10x_2mpf_CTGCCATTCCGATAAC-3	31849	4860	LT_10x_2mpf	2_mpf	vc7	32C	MITF_OFF	vc7_2mpf_Always_32C	MITF_OFF	2	Mp Pigment Progenitors B	2.331813855	6.349002139
LT_10x_2mpf_CTGCCTAAGCGCTTCG-3	6990	1924	LT_10x_2mpf	2_mpf	vc7	32C	MITF_OFF	vc7_2mpf_Always_32C	MITF_OFF	2	Mp Pigment Progenitors B	1.951427503	7.031308906
LT_10x_2mpf_CTGCGAGCAGAACTTC-3	43792	5259	LT_10x_2mpf	2_mpf	vc7	32C	MITF_OFF	vc7_2mpf_Always_32C	MITF_OFF	1	Cycling progenitors	5.496434255	1.349010484
LT_10x_2mpf_CTGCGAGTCTAGTGAC-3	7925	1827	LT_10x_2mpf	2_mpf	vc7	32C	MITF_OFF	vc7_2mpf_Always_32C	MITF_OFF	0	Mp Pigment Progenitors A	0.954270168	2.338587539
LT_10x_2mpf_CTGCTCAGTAACATAG-3	1562	841	LT_10x_2mpf	2_mpf	vc7	32C	MITF_OFF	vc7_2mpf_Always_32C	MITF_OFF	2	Mp Pigment Progenitors B	1.712446733	7.011567847
LT_10x_2mpf_CTGGTCTTCAAACTGC-3	5552	2018	LT_10x_2mpf	2_mpf	vc7	32C	MITF_OFF	vc7_2mpf_Always_32C	MITF_OFF	2	Mp Pigment Progenitors B	1.622875257	6.502374427
LT_10x_2mpf_CTGTATTTCATAAGGA-3	5316	1880	LT_10x_2mpf	2_mpf	vc7	32C	MITF_OFF	vc7_2mpf_Always_32C	MITF_OFF	12	Kidney Cells C	-7.720362143	5.398947017
LT_10x_2mpf_CTTACCGGTCGCATGC-3	7238	2183	LT_10x_2mpf	2_mpf	vc7	32C	MITF_OFF	vc7_2mpf_Always_32C	MITF_OFF	2	Mp Pigment Progenitors B	1.848912521	4.756614225
LT_10x_2mpf_CTTCCTTAGAATACAC-3	9492	2570	LT_10x_2mpf	2_mpf	vc7	32C	MITF_OFF	vc7_2mpf_Always_32C	MITF_OFF	3	Mp Pigment Progenitors C	3.949437185	9.043699519
LT_10x_2mpf_CTTCGGTTCATGTCTT-3	3286	1862	LT_10x_2mpf	2_mpf	vc7	32C	MITF_OFF	vc7_2mpf_Always_32C	MITF_OFF	11	mitfaHI aox5LO B	7.284693761	0.887169731
LT_10x_2mpf_CTTGAGACAAGAGAGA-3	1149	511	LT_10x_2mpf	2_mpf	vc7	32C	MITF_OFF	vc7_2mpf_Always_32C	MITF_OFF	6	MIX+	1.0810533	-10.31865094
LT_10x_2mpf_CTTTCAAAGCCTGACC-3	52834	5531	LT_10x_2mpf	2_mpf	vc7	32C	MITF_OFF	vc7_2mpf_Always_32C	MITF_OFF	2	Mp Pigment Progenitors B	3.460386319	7.107548968
LT_10x_2mpf_GAAACCTGTCGTATTG-3	17833	3320	LT_10x_2mpf	2_mpf	vc7	32C	MITF_OFF	vc7_2mpf_Always_32C	MITF_OFF	3	Mp Pigment Progenitors C	4.63726954	10.79212023
LT_10x_2mpf_GAAACCTTCACCCTGT-3	8985	2534	LT_10x_2mpf	2_mpf	vc7	32C	MITF_OFF	vc7_2mpf_Always_32C	MITF_OFF	3	Mp Pigment Progenitors C	2.017147346	8.819585101
LT_10x_2mpf_GAAATGAAGACATCAA-3	33550	5255	LT_10x_2mpf	2_mpf	vc7	32C	MITF_OFF	vc7_2mpf_Always_32C	MITF_OFF	1	Cycling progenitors	4.595293565	0.927017189
LT_10x_2mpf_GAACACTCAAATACAG-3	518	322	LT_10x_2mpf	2_mpf	vc7	32C	MITF_OFF	vc7_2mpf_Always_32C	MITF_OFF	2	Mp Pigment Progenitors B	2.042797132	6.247801559
LT_10x_2mpf_GAAGAATAGCCTTTCC-3	10298	2302	LT_10x_2mpf	2_mpf	vc7	32C	MITF_OFF	vc7_2mpf_Always_32C	MITF_OFF	3	Mp Pigment Progenitors C	3.896703286	10.10712458
LT_10x_2mpf_GAAGAATGTCGTCATA-3	18575	3434	LT_10x_2mpf	2_mpf	vc7	32C	MITF_OFF	vc7_2mpf_Always_32C	MITF_OFF	2	Mp Pigment Progenitors B	1.221380754	4.579834954
LT_10x_2mpf_GAAGAATTCGTAGGAG-3	10435	2617	LT_10x_2mpf	2_mpf	vc7	32C	MITF_OFF	vc7_2mpf_Always_32C	MITF_OFF	1	Cycling progenitors	2.818322702	0.61014785
LT_10x_2mpf_GAAGCCCTCCGATTAG-3	6302	1968	LT_10x_2mpf	2_mpf	vc7	32C	MITF_OFF	vc7_2mpf_Always_32C	MITF_OFF	2	Mp Pigment Progenitors B	0.913583083	3.998070256
LT_10x_2mpf_GAAGGGTCACACTTAG-3	5665	1734	LT_10x_2mpf	2_mpf	vc7	32C	MITF_OFF	vc7_2mpf_Always_32C	MITF_OFF	3	Mp Pigment Progenitors C	3.411393209	9.641190784
LT_10x_2mpf_GAATCACTCTTCTGTA-3	3007	876	LT_10x_2mpf	2_mpf	vc7	32C	MITF_OFF	vc7_2mpf_Always_32C	MITF_OFF	2	Mp Pigment Progenitors B	1.830275817	6.406817691
LT_10x_2mpf_GAATCGTAGGCTTCCG-3	24356	3642	LT_10x_2mpf	2_mpf	vc7	32C	MITF_OFF	vc7_2mpf_Always_32C	MITF_OFF	7	Kidney Cells A	-15.53226657	-1.5747032
LT_10x_2mpf_GACACGCAGTTGGACG-3	8935	2102	LT_10x_2mpf	2_mpf	vc7	32C	MITF_OFF	vc7_2mpf_Always_32C	MITF_OFF	3	Mp Pigment Progenitors C	3.775435491	9.813123958
LT_10x_2mpf_GACCAATGTCCAGCAC-3	31747	8272	LT_10x_2mpf	2_mpf	vc7	32C	MITF_OFF	vc7_2mpf_Always_32C	MITF_OFF	4	mitfaHI aox5LO A	7.005629583	-5.031901582
LT_10x_2mpf_GACCCTTCACTCCACT-3	1027	550	LT_10x_2mpf	2_mpf	vc7	32C	MITF_OFF	vc7_2mpf_Always_32C	MITF_OFF	0	Mp Pigment Progenitors A	-0.580834107	-1.642427905
LT_10x_2mpf_GACCCTTGTGGAATGC-3	1116	602	LT_10x_2mpf	2_mpf	vc7	32C	MITF_OFF	vc7_2mpf_Always_32C	MITF_OFF	5	SCP	-0.214175658	-8.212763532
LT_10x_2mpf_GACCTTCCAATTAGGA-3	22016	4050	LT_10x_2mpf	2_mpf	vc7	32C	MITF_OFF	vc7_2mpf_Always_32C	MITF_OFF	1	Cycling progenitors	5.644311948	1.402349906
LT_10x_2mpf_GACGCTGAGACGGATC-3	8033	2089	LT_10x_2mpf	2_mpf	vc7	32C	MITF_OFF	vc7_2mpf_Always_32C	MITF_OFF	2	Mp Pigment Progenitors B	0.3435183	5.471554057
LT_10x_2mpf_GACGTTATCGTGAGAG-3	598	360	LT_10x_2mpf	2_mpf	vc7	32C	MITF_OFF	vc7_2mpf_Always_32C	MITF_OFF	1	Cycling progenitors	0.523135467	-1.018130763
LT_10x_2mpf_GACTATGAGGGTTTCT-3	7082	1606	LT_10x_2mpf	2_mpf	vc7	32C	MITF_OFF	vc7_2mpf_Always_32C	MITF_OFF	2	Mp Pigment Progenitors B	1.975591941	6.648342864
LT_10x_2mpf_GAGAAATTCATAAGGA-3	29827	7732	LT_10x_2mpf	2_mpf	vc7	32C	MITF_OFF	vc7_2mpf_Always_32C	MITF_OFF	4	mitfaHI aox5LO A	7.077071233	-4.985530598
LT_10x_2mpf_GAGACTTCATCACCAA-3	11967	2681	LT_10x_2mpf	2_mpf	vc7	32C	MITF_OFF	vc7_2mpf_Always_32C	MITF_OFF	2	Mp Pigment Progenitors B	1.127429052	4.475649612
LT_10x_2mpf_GAGACTTGTGGTCAAG-3	1729	857	LT_10x_2mpf	2_mpf	vc7	32C	MITF_OFF	vc7_2mpf_Always_32C	MITF_OFF	8	Lateral Line	-9.71421905	-3.207872136
LT_10x_2mpf_GAGAGGTTCTTTGCAT-3	3173	1272	LT_10x_2mpf	2_mpf	vc7	32C	MITF_OFF	vc7_2mpf_Always_32C	MITF_OFF	8	Lateral Line	-10.5193729	-2.214675887
LT_10x_2mpf_GAGCTGCAGCAAACAT-3	37630	4879	LT_10x_2mpf	2_mpf	vc7	32C	MITF_OFF	vc7_2mpf_Always_32C	MITF_OFF	2	Mp Pigment Progenitors B	2.445678754	5.866433875
LT_10x_2mpf_GAGCTGCCATACTTTC-3	2193	967	LT_10x_2mpf	2_mpf	vc7	32C	MITF_OFF	vc7_2mpf_Always_32C	MITF_OFF	6	MIX+	0.347552104	-9.382650121
LT_10x_2mpf_GAGGCCTCACCCAATA-3	7268	1744	LT_10x_2mpf	2_mpf	vc7	32C	MITF_OFF	vc7_2mpf_Always_32C	MITF_OFF	3	Mp Pigment Progenitors C	1.909865184	8.737757461
LT_10x_2mpf_GAGGCCTTCGCCTATC-3	6615	2116	LT_10x_2mpf	2_mpf	vc7	32C	MITF_OFF	vc7_2mpf_Always_32C	MITF_OFF	12	Kidney Cells C	-7.790286021	5.454214828
LT_10x_2mpf_GAGGGATAGGACAGTC-3	2541	932	LT_10x_2mpf	2_mpf	vc7	32C	MITF_OFF	vc7_2mpf_Always_32C	MITF_OFF	0	Mp Pigment Progenitors A	-0.043518619	3.246412055
LT_10x_2mpf_GAGGGATGTCGTGGAA-3	6567	1610	LT_10x_2mpf	2_mpf	vc7	32C	MITF_OFF	vc7_2mpf_Always_32C	MITF_OFF	3	Mp Pigment Progenitors C	3.34498219	9.110324161
LT_10x_2mpf_GAGGGTATCGTAGGAG-3	4277	1526	LT_10x_2mpf	2_mpf	vc7	32C	MITF_OFF	vc7_2mpf_Always_32C	MITF_OFF	2	Mp Pigment Progenitors B	1.537469669	5.768584029
LT_10x_2mpf_GAGTCATGTTGTATGC-3	7997	1535	LT_10x_2mpf	2_mpf	vc7	32C	MITF_OFF	vc7_2mpf_Always_32C	MITF_OFF	0	Mp Pigment Progenitors A	-0.943353252	1.918219046
LT_10x_2mpf_GAGTCTACAATGGCCC-3	1789	898	LT_10x_2mpf	2_mpf	vc7	32C	MITF_OFF	vc7_2mpf_Always_32C	MITF_OFF	5	SCP	-0.368111925	-7.779971822
LT_10x_2mpf_GAGTGTTCAAATAGCA-3	1251	695	LT_10x_2mpf	2_mpf	vc7	32C	MITF_OFF	vc7_2mpf_Always_32C	MITF_OFF	6	MIX+	0.653781457	-9.721192105
LT_10x_2mpf_GAGTGTTCATACACCA-3	3871	1502	LT_10x_2mpf	2_mpf	vc7	32C	MITF_OFF	vc7_2mpf_Always_32C	MITF_OFF	2	Mp Pigment Progenitors B	0.571310802	3.199185149
LT_10x_2mpf_GAGTGTTTCCGATGTA-3	719	486	LT_10x_2mpf	2_mpf	vc7	32C	MITF_OFF	vc7_2mpf_Always_32C	MITF_OFF	0	Mp Pigment Progenitors A	-0.216293888	-0.801211102
LT_10x_2mpf_GAGTTGTAGTAATCCC-3	1863	769	LT_10x_2mpf	2_mpf	vc7	32C	MITF_OFF	vc7_2mpf_Always_32C	MITF_OFF	8	Lateral Line	-9.599131064	-3.744322045
LT_10x_2mpf_GAGTTTGCACTACACA-3	40109	8396	LT_10x_2mpf	2_mpf	vc7	32C	MITF_OFF	vc7_2mpf_Always_32C	MITF_OFF	4	mitfaHI aox5LO A	6.99024777	-4.24773763
LT_10x_2mpf_GATAGCTAGAGGCTGT-3	1232	671	LT_10x_2mpf	2_mpf	vc7	32C	MITF_OFF	vc7_2mpf_Always_32C	MITF_OFF	5	SCP	-0.994683342	-7.024866326
LT_10x_2mpf_GATCACAGTGACGCCT-3	19322	4141	LT_10x_2mpf	2_mpf	vc7	32C	MITF_OFF	vc7_2mpf_Always_32C	MITF_OFF	12	Kidney Cells C	-7.723941283	5.483873145
LT_10x_2mpf_GATCATGAGGATGGCT-3	814	505	LT_10x_2mpf	2_mpf	vc7	32C	MITF_OFF	vc7_2mpf_Always_32C	MITF_OFF	5	SCP	-0.305561857	-7.696106656
LT_10x_2mpf_GATCCCTGTATCGCTA-3	9953	2153	LT_10x_2mpf	2_mpf	vc7	32C	MITF_OFF	vc7_2mpf_Always_32C	MITF_OFF	2	Mp Pigment Progenitors B	1.497789664	3.542410628
LT_10x_2mpf_GATCCCTGTGGCTTGC-3	4583	1130	LT_10x_2mpf	2_mpf	vc7	32C	MITF_OFF	vc7_2mpf_Always_32C	MITF_OFF	0	Mp Pigment Progenitors A	-0.751292543	2.543304937
LT_10x_2mpf_GATCGTACAGTCGGTC-3	776	486	LT_10x_2mpf	2_mpf	vc7	32C	MITF_OFF	vc7_2mpf_Always_32C	MITF_OFF	1	Cycling progenitors	5.557116552	-1.995138152
LT_10x_2mpf_GATCGTACATAATGCC-3	1011	540	LT_10x_2mpf	2_mpf	vc7	32C	MITF_OFF	vc7_2mpf_Always_32C	MITF_OFF	0	Mp Pigment Progenitors A	-1.173946993	-1.467159493
LT_10x_2mpf_GATCGTAGTGCCTTCT-3	13243	2688	LT_10x_2mpf	2_mpf	vc7	32C	MITF_OFF	vc7_2mpf_Always_32C	MITF_OFF	2	Mp Pigment Progenitors B	1.59993176	3.282854573
LT_10x_2mpf_GATGACTGTTATGACC-3	1310	693	LT_10x_2mpf	2_mpf	vc7	32C	MITF_OFF	vc7_2mpf_Always_32C	MITF_OFF	0	Mp Pigment Progenitors A	-1.430176394	-1.329126818
LT_10x_2mpf_GATGACTTCCCGATCT-3	8063	1966	LT_10x_2mpf	2_mpf	vc7	32C	MITF_OFF	vc7_2mpf_Always_32C	MITF_OFF	7	Kidney Cells A	-13.9627647	-1.206339343
LT_10x_2mpf_GATGAGGTCACCTACC-3	11838	2608	LT_10x_2mpf	2_mpf	vc7	32C	MITF_OFF	vc7_2mpf_Always_32C	MITF_OFF	3	Mp Pigment Progenitors C	4.031376405	8.852438705
LT_10x_2mpf_GATGTTGAGGACGCTA-3	10316	2449	LT_10x_2mpf	2_mpf	vc7	32C	MITF_OFF	vc7_2mpf_Always_32C	MITF_OFF	0	Mp Pigment Progenitors A	1.272907539	1.658546166
LT_10x_2mpf_GATGTTGGTGAACGGT-3	1218	620	LT_10x_2mpf	2_mpf	vc7	32C	MITF_OFF	vc7_2mpf_Always_32C	MITF_OFF	0	Mp Pigment Progenitors A	-0.783971386	2.361960785
LT_10x_2mpf_GATTCGATCCCGTGAG-3	3781	1160	LT_10x_2mpf	2_mpf	vc7	32C	MITF_OFF	vc7_2mpf_Always_32C	MITF_OFF	0	Mp Pigment Progenitors A	-0.211482124	1.529630201
LT_10x_2mpf_GATTTCTAGTCGCCCA-3	1675	667	LT_10x_2mpf	2_mpf	vc7	32C	MITF_OFF	vc7_2mpf_Always_32C	MITF_OFF	2	Mp Pigment Progenitors B	0.797803922	5.072575347
LT_10x_2mpf_GCAACATGTCGGAACA-3	635	393	LT_10x_2mpf	2_mpf	vc7	32C	MITF_OFF	vc7_2mpf_Always_32C	MITF_OFF	1	Cycling progenitors	1.789845033	-0.104446395
LT_10x_2mpf_GCACATACACAATGCT-3	6671	2819	LT_10x_2mpf	2_mpf	vc7	32C	MITF_OFF	vc7_2mpf_Always_32C	MITF_OFF	1	Cycling progenitors	7.457029386	-1.729669316
LT_10x_2mpf_GCACGGTAGATCCCAT-3	18872	3575	LT_10x_2mpf	2_mpf	vc7	32C	MITF_OFF	vc7_2mpf_Always_32C	MITF_OFF	2	Mp Pigment Progenitors B	2.901574655	6.152039306
LT_10x_2mpf_GCACTAACAATTGCGT-3	1190	663	LT_10x_2mpf	2_mpf	vc7	32C	MITF_OFF	vc7_2mpf_Always_32C	MITF_OFF	5	SCP	-0.400893764	-6.91471885
LT_10x_2mpf_GCATGATTCTGGGAGA-3	699	382	LT_10x_2mpf	2_mpf	vc7	32C	MITF_OFF	vc7_2mpf_Always_32C	MITF_OFF	5	SCP	-0.868846612	-6.922788365
LT_10x_2mpf_GCATTAGTCCTCACCA-3	50934	12146	LT_10x_2mpf	2_mpf	vc7	32C	MITF_OFF	vc7_2mpf_Always_32C	MITF_OFF	4	mitfaHI aox5LO A	8.265237851	-5.478246434
LT_10x_2mpf_GCCAACGAGCGATGCA-3	951	575	LT_10x_2mpf	2_mpf	vc7	32C	MITF_OFF	vc7_2mpf_Always_32C	MITF_OFF	5	SCP	-0.315890984	-7.3310201
LT_10x_2mpf_GCCAACGTCTTAGTTC-3	4575	1579	LT_10x_2mpf	2_mpf	vc7	32C	MITF_OFF	vc7_2mpf_Always_32C	MITF_OFF	9	Mesenchyme	-9.295229392	-12.20977853
LT_10x_2mpf_GCCATGGCATACCAGT-3	57786	10170	LT_10x_2mpf	2_mpf	vc7	32C	MITF_OFF	vc7_2mpf_Always_32C	MITF_OFF	11	mitfaHI aox5LO B	7.245565458	1.077347265
LT_10x_2mpf_GCCATGGCATGACAAA-3	4133	1557	LT_10x_2mpf	2_mpf	vc7	32C	MITF_OFF	vc7_2mpf_Always_32C	MITF_OFF	0	Mp Pigment Progenitors A	0.98130302	1.54098721
LT_10x_2mpf_GCCATTCAGCACGGAT-3	7804	2111	LT_10x_2mpf	2_mpf	vc7	32C	MITF_OFF	vc7_2mpf_Always_32C	MITF_OFF	0	Mp Pigment Progenitors A	1.700957818	1.552019016
LT_10x_2mpf_GCGAGAATCCTGATAG-3	5925	2527	LT_10x_2mpf	2_mpf	vc7	32C	MITF_OFF	vc7_2mpf_Always_32C	MITF_OFF	1	Cycling progenitors	7.459214254	-1.335808976
LT_10x_2mpf_GCGGATCCAAGGCAAC-3	35643	4726	LT_10x_2mpf	2_mpf	vc7	32C	MITF_OFF	vc7_2mpf_Always_32C	MITF_OFF	1	Cycling progenitors	3.200069947	6.491976039
LT_10x_2mpf_GCGGATCCAGAGGACT-3	7334	2255	LT_10x_2mpf	2_mpf	vc7	32C	MITF_OFF	vc7_2mpf_Always_32C	MITF_OFF	2	Mp Pigment Progenitors B	1.47290997	4.532362239
LT_10x_2mpf_GCGTGCAAGCGACATG-3	64019	10711	LT_10x_2mpf	2_mpf	vc7	32C	MITF_OFF	vc7_2mpf_Always_32C	MITF_OFF	4	mitfaHI aox5LO A	7.252893491	-3.93135093
LT_10x_2mpf_GCGTGCAAGGTACTGG-3	8231	3257	LT_10x_2mpf	2_mpf	vc7	32C	MITF_OFF	vc7_2mpf_Always_32C	MITF_OFF	1	Cycling progenitors	7.646909757	-2.3547561
LT_10x_2mpf_GCGTTTCCACGCGGTT-3	3688	1244	LT_10x_2mpf	2_mpf	vc7	32C	MITF_OFF	vc7_2mpf_Always_32C	MITF_OFF	9	Mesenchyme	-9.242571311	-13.06621431
LT_10x_2mpf_GCGTTTCGTAGTAAGT-3	1394	734	LT_10x_2mpf	2_mpf	vc7	32C	MITF_OFF	vc7_2mpf_Always_32C	MITF_OFF	6	MIX+	7.053329511	-6.716829045
LT_10x_2mpf_GCTACAACATCGCTCT-3	2968	1228	LT_10x_2mpf	2_mpf	vc7	32C	MITF_OFF	vc7_2mpf_Always_32C	MITF_OFF	0	Mp Pigment Progenitors A	-0.651202516	2.722165124
LT_10x_2mpf_GCTGAATAGAACTTCC-3	4722	1636	LT_10x_2mpf	2_mpf	vc7	32C	MITF_OFF	vc7_2mpf_Always_32C	MITF_OFF	12	Kidney Cells C	-7.932905154	5.309816615
LT_10x_2mpf_GCTGCAGGTTGCGGCT-3	12692	2514	LT_10x_2mpf	2_mpf	vc7	32C	MITF_OFF	vc7_2mpf_Always_32C	MITF_OFF	0	Mp Pigment Progenitors A	0.875559373	0.439081983
LT_10x_2mpf_GCTGCAGTCTCTGACC-3	578	375	LT_10x_2mpf	2_mpf	vc7	32C	MITF_OFF	vc7_2mpf_Always_32C	MITF_OFF	5	SCP	-1.000985281	-7.246049626
LT_10x_2mpf_GCTGGGTTCGGTGTAT-3	5478	2497	LT_10x_2mpf	2_mpf	vc7	32C	MITF_OFF	vc7_2mpf_Always_32C	MITF_OFF	4	mitfaHI aox5LO A	7.422251744	-3.415294869
LT_10x_2mpf_GCTTCACTCGAAACAA-3	19126	3837	LT_10x_2mpf	2_mpf	vc7	32C	MITF_OFF	vc7_2mpf_Always_32C	MITF_OFF	2	Mp Pigment Progenitors B	2.561471029	5.987231509
LT_10x_2mpf_GGAAGTGGTCTACAGT-3	4082	813	LT_10x_2mpf	2_mpf	vc7	32C	MITF_OFF	vc7_2mpf_Always_32C	MITF_OFF	0	Mp Pigment Progenitors A	-0.648583369	-1.359028561
LT_10x_2mpf_GGACGTCAGCAGGCAT-3	22685	3163	LT_10x_2mpf	2_mpf	vc7	32C	MITF_OFF	vc7_2mpf_Always_32C	MITF_OFF	2	Mp Pigment Progenitors B	1.200207277	6.282907264
LT_10x_2mpf_GGACGTCCACTGAGTT-3	940	508	LT_10x_2mpf	2_mpf	vc7	32C	MITF_OFF	vc7_2mpf_Always_32C	MITF_OFF	0	Mp Pigment Progenitors A	-0.693663435	-0.436093552
LT_10x_2mpf_GGACGTCTCACATCAG-3	561	308	LT_10x_2mpf	2_mpf	vc7	32C	MITF_OFF	vc7_2mpf_Always_32C	MITF_OFF	0	Mp Pigment Progenitors A	-1.245291726	-0.736748917
LT_10x_2mpf_GGAGATGAGGTAGTAT-3	582	341	LT_10x_2mpf	2_mpf	vc7	32C	MITF_OFF	vc7_2mpf_Always_32C	MITF_OFF	8	Lateral Line	-9.317779498	-2.899277909
LT_10x_2mpf_GGAGATGGTAGGAGTC-3	1514	697	LT_10x_2mpf	2_mpf	vc7	32C	MITF_OFF	vc7_2mpf_Always_32C	MITF_OFF	6	MIX+	0.497264905	-9.515241368
LT_10x_2mpf_GGCACGTTCCTATTGT-3	826	494	LT_10x_2mpf	2_mpf	vc7	32C	MITF_OFF	vc7_2mpf_Always_32C	MITF_OFF	6	MIX+	0.640500112	-9.698182805
LT_10x_2mpf_GGCAGTCTCGCGCCAA-3	51069	9233	LT_10x_2mpf	2_mpf	vc7	32C	MITF_OFF	vc7_2mpf_Always_32C	MITF_OFF	11	mitfaHI aox5LO B	6.741801305	1.193624572
LT_10x_2mpf_GGCGTCAGTCTAGGCC-3	11470	3099	LT_10x_2mpf	2_mpf	vc7	32C	MITF_OFF	vc7_2mpf_Always_32C	MITF_OFF	11	mitfaHI aox5LO B	5.641108079	1.426100509
LT_10x_2mpf_GGCTTGGGTTTAAGGA-3	1009	410	LT_10x_2mpf	2_mpf	vc7	32C	MITF_OFF	vc7_2mpf_Always_32C	MITF_OFF	9	Mesenchyme	-8.5266151	-12.53188203
LT_10x_2mpf_GGGAAGTCAGACCTAT-3	2165	1002	LT_10x_2mpf	2_mpf	vc7	32C	MITF_OFF	vc7_2mpf_Always_32C	MITF_OFF	2	Mp Pigment Progenitors B	0.808349891	5.724154727
LT_10x_2mpf_GGGAAGTTCTAGCCTC-3	2988	870	LT_10x_2mpf	2_mpf	vc7	32C	MITF_OFF	vc7_2mpf_Always_32C	MITF_OFF	8	Lateral Line	-10.45088001	-2.299531443
LT_10x_2mpf_GGGACAATCCACTGGG-3	1731	838	LT_10x_2mpf	2_mpf	vc7	32C	MITF_OFF	vc7_2mpf_Always_32C	MITF_OFF	0	Mp Pigment Progenitors A	-0.532809691	-0.066975279
LT_10x_2mpf_GGGACAATCGAAACAA-3	13066	3610	LT_10x_2mpf	2_mpf	vc7	32C	MITF_OFF	vc7_2mpf_Always_32C	MITF_OFF	1	Cycling progenitors	3.685306592	6.91494395
LT_10x_2mpf_GGGACCTTCCGTATAG-3	9100	2385	LT_10x_2mpf	2_mpf	vc7	32C	MITF_OFF	vc7_2mpf_Always_32C	MITF_OFF	3	Mp Pigment Progenitors C	4.138208909	9.896272914
LT_10x_2mpf_GGGACTCAGACCACGA-3	698	444	LT_10x_2mpf	2_mpf	vc7	32C	MITF_OFF	vc7_2mpf_Always_32C	MITF_OFF	5	SCP	-0.475096421	-6.81684707
LT_10x_2mpf_GGGACTCGTACCCGAC-3	1321	688	LT_10x_2mpf	2_mpf	vc7	32C	MITF_OFF	vc7_2mpf_Always_32C	MITF_OFF	5	SCP	-0.600039558	-7.423070653
LT_10x_2mpf_GGGACTCGTATCGAGG-3	2329	753	LT_10x_2mpf	2_mpf	vc7	32C	MITF_OFF	vc7_2mpf_Always_32C	MITF_OFF	12	Kidney Cells C	-8.135446505	5.595681922
LT_10x_2mpf_GGGAGATTCAACACGT-3	1119	616	LT_10x_2mpf	2_mpf	vc7	32C	MITF_OFF	vc7_2mpf_Always_32C	MITF_OFF	5	SCP	-0.52713223	-8.542175038
LT_10x_2mpf_GGGATCCCATGTGTCA-3	8226	2281	LT_10x_2mpf	2_mpf	vc7	32C	MITF_OFF	vc7_2mpf_Always_32C	MITF_OFF	0	Mp Pigment Progenitors A	0.963262124	1.836195903
LT_10x_2mpf_GGGATGAGTCCCGCAA-3	10102	2797	LT_10x_2mpf	2_mpf	vc7	32C	MITF_OFF	vc7_2mpf_Always_32C	MITF_OFF	1	Cycling progenitors	5.676886602	1.375871973
LT_10x_2mpf_GGGCCATGTCTGTCCT-3	11805	2715	LT_10x_2mpf	2_mpf	vc7	32C	MITF_OFF	vc7_2mpf_Always_32C	MITF_OFF	0	Mp Pigment Progenitors A	1.068672939	3.980453031
LT_10x_2mpf_GGGCGTTGTCAATCTG-3	690	421	LT_10x_2mpf	2_mpf	vc7	32C	MITF_OFF	vc7_2mpf_Always_32C	MITF_OFF	5	SCP	-0.395994978	-8.171054585
LT_10x_2mpf_GGGTAGATCTAGCCTC-3	35806	4351	LT_10x_2mpf	2_mpf	vc7	32C	MITF_OFF	vc7_2mpf_Always_32C	MITF_OFF	3	Mp Pigment Progenitors C	2.58234076	7.810900943
LT_10x_2mpf_GGGTATTGTTTCTATC-3	12957	2498	LT_10x_2mpf	2_mpf	vc7	32C	MITF_OFF	vc7_2mpf_Always_32C	MITF_OFF	3	Mp Pigment Progenitors C	4.307995839	10.41978862
LT_10x_2mpf_GGGTCACGTCCGGCAT-3	8946	2191	LT_10x_2mpf	2_mpf	vc7	32C	MITF_OFF	vc7_2mpf_Always_32C	MITF_OFF	3	Mp Pigment Progenitors C	3.321964784	8.673941867
LT_10x_2mpf_GGGTCTGAGCTCTATG-3	9672	2497	LT_10x_2mpf	2_mpf	vc7	32C	MITF_OFF	vc7_2mpf_Always_32C	MITF_OFF	0	Mp Pigment Progenitors A	0.388844056	4.906546609
LT_10x_2mpf_GGGTCTGAGCTGTTCA-3	43195	9417	LT_10x_2mpf	2_mpf	vc7	32C	MITF_OFF	vc7_2mpf_Always_32C	MITF_OFF	11	mitfaHI aox5LO B	7.592964215	-0.310421212
LT_10x_2mpf_GGGTCTGGTCCGGCAT-3	45937	9614	LT_10x_2mpf	2_mpf	vc7	32C	MITF_OFF	vc7_2mpf_Always_32C	MITF_OFF	4	mitfaHI aox5LO A	7.06012444	-4.931799634
LT_10x_2mpf_GGGTGAAAGACATACA-3	884	508	LT_10x_2mpf	2_mpf	vc7	32C	MITF_OFF	vc7_2mpf_Always_32C	MITF_OFF	5	SCP	-0.966271775	-7.004182561
LT_10x_2mpf_GGGTGAAAGGTCGCCT-3	837	579	LT_10x_2mpf	2_mpf	vc7	32C	MITF_OFF	vc7_2mpf_Always_32C	MITF_OFF	1	Cycling progenitors	5.621720834	-1.979071839
LT_10x_2mpf_GGGTGTCAGTACTGTC-3	13622	2871	LT_10x_2mpf	2_mpf	vc7	32C	MITF_OFF	vc7_2mpf_Always_32C	MITF_OFF	2	Mp Pigment Progenitors B	1.681294961	2.810894267
LT_10x_2mpf_GGTAACTCACATGACT-3	7410	2288	LT_10x_2mpf	2_mpf	vc7	32C	MITF_OFF	vc7_2mpf_Always_32C	MITF_OFF	0	Mp Pigment Progenitors A	0.521947189	2.067285316
LT_10x_2mpf_GGTGAAGGTTTCCCAC-3	8812	2447	LT_10x_2mpf	2_mpf	vc7	32C	MITF_OFF	vc7_2mpf_Always_32C	MITF_OFF	12	Kidney Cells C	-7.893462615	5.232674377
LT_10x_2mpf_GGTGAAGTCCACTAGA-3	14632	2852	LT_10x_2mpf	2_mpf	vc7	32C	MITF_OFF	vc7_2mpf_Always_32C	MITF_OFF	7	Kidney Cells A	-15.33457847	-1.613106711
LT_10x_2mpf_GGTGGCTCACAGACGA-3	17004	3114	LT_10x_2mpf	2_mpf	vc7	32C	MITF_OFF	vc7_2mpf_Always_32C	MITF_OFF	3	Mp Pigment Progenitors C	4.295795007	10.00568225
LT_10x_2mpf_GGTGTCGAGCCTCGTG-3	3849	1492	LT_10x_2mpf	2_mpf	vc7	32C	MITF_OFF	vc7_2mpf_Always_32C	MITF_OFF	6	MIX+	2.139811559	-11.66481088
LT_10x_2mpf_GGTGTCGAGGTGCCTC-3	10020	2519	LT_10x_2mpf	2_mpf	vc7	32C	MITF_OFF	vc7_2mpf_Always_32C	MITF_OFF	0	Mp Pigment Progenitors A	1.392346425	1.926092939
LT_10x_2mpf_GGTTAACCAGTATGAA-3	3085	219	LT_10x_2mpf	2_mpf	vc7	32C	MITF_OFF	vc7_2mpf_Always_32C	MITF_OFF	0	Mp Pigment Progenitors A	-9.162971453	-2.809446795
LT_10x_2mpf_GGTTCTCGTACAAGCG-3	5829	2618	LT_10x_2mpf	2_mpf	vc7	32C	MITF_OFF	vc7_2mpf_Always_32C	MITF_OFF	1	Cycling progenitors	7.54718308	-1.986304982
LT_10x_2mpf_GGTTGTAGTCACTCAA-3	4123	1389	LT_10x_2mpf	2_mpf	vc7	32C	MITF_OFF	vc7_2mpf_Always_32C	MITF_OFF	0	Mp Pigment Progenitors A	0.528456016	4.248687522
LT_10x_2mpf_GTAATCGTCGGTAAGG-3	6710	1676	LT_10x_2mpf	2_mpf	vc7	32C	MITF_OFF	vc7_2mpf_Always_32C	MITF_OFF	7	Kidney Cells A	-14.4300365	-1.533801778
LT_10x_2mpf_GTAATGCGTCCCTAAA-3	15418	2457	LT_10x_2mpf	2_mpf	vc7	32C	MITF_OFF	vc7_2mpf_Always_32C	MITF_OFF	3	Mp Pigment Progenitors C	4.550607248	10.74956252
LT_10x_2mpf_GTACAGTAGTATCCTG-3	623	271	LT_10x_2mpf	2_mpf	vc7	32C	MITF_OFF	vc7_2mpf_Always_32C	MITF_OFF	0	Mp Pigment Progenitors A	-1.232402937	-1.041952951
LT_10x_2mpf_GTAGATCGTCTGTAGT-3	721	437	LT_10x_2mpf	2_mpf	vc7	32C	MITF_OFF	vc7_2mpf_Always_32C	MITF_OFF	5	SCP	-0.911040501	-7.132597668
LT_10x_2mpf_GTAGCTAAGCTTTCTT-3	25175	7362	LT_10x_2mpf	2_mpf	vc7	32C	MITF_OFF	vc7_2mpf_Always_32C	MITF_OFF	4	mitfaHI aox5LO A	7.740119977	-3.069750531
LT_10x_2mpf_GTAGTACCACGAAAGC-3	46272	8843	LT_10x_2mpf	2_mpf	vc7	32C	MITF_OFF	vc7_2mpf_Always_32C	MITF_OFF	4	mitfaHI aox5LO A	7.588172002	-1.729505999
LT_10x_2mpf_GTAGTACGTTGTTGAC-3	13805	2990	LT_10x_2mpf	2_mpf	vc7	32C	MITF_OFF	vc7_2mpf_Always_32C	MITF_OFF	1	Cycling progenitors	2.438060804	0.464540468
LT_10x_2mpf_GTATTGGTCTGCTAGA-3	7355	2871	LT_10x_2mpf	2_mpf	vc7	32C	MITF_OFF	vc7_2mpf_Always_32C	MITF_OFF	11	mitfaHI aox5LO B	6.580668493	1.390932517
LT_10x_2mpf_GTATTTCCAGACCGCT-3	24780	3885	LT_10x_2mpf	2_mpf	vc7	32C	MITF_OFF	vc7_2mpf_Always_32C	MITF_OFF	2	Mp Pigment Progenitors B	2.334135099	5.264970081
LT_10x_2mpf_GTCAAACCACCAATTG-3	713	329	LT_10x_2mpf	2_mpf	vc7	32C	MITF_OFF	vc7_2mpf_Always_32C	MITF_OFF	8	Lateral Line	-9.088640647	-4.219493134
LT_10x_2mpf_GTCAAACGTCATAAAG-3	72458	11760	LT_10x_2mpf	2_mpf	vc7	32C	MITF_OFF	vc7_2mpf_Always_32C	MITF_OFF	11	mitfaHI aox5LO B	7.274877591	0.9125887
LT_10x_2mpf_GTCATCCCAATGCTCA-3	7487	1667	LT_10x_2mpf	2_mpf	vc7	32C	MITF_OFF	vc7_2mpf_Always_32C	MITF_OFF	0	Mp Pigment Progenitors A	0.204502149	1.921204703
LT_10x_2mpf_GTCATTTCAATTTCCT-3	28077	4700	LT_10x_2mpf	2_mpf	vc7	32C	MITF_OFF	vc7_2mpf_Always_32C	MITF_OFF	2	Mp Pigment Progenitors B	1.904546066	5.203398006
LT_10x_2mpf_GTCATTTTCGCATTAG-3	10667	2290	LT_10x_2mpf	2_mpf	vc7	32C	MITF_OFF	vc7_2mpf_Always_32C	MITF_OFF	2	Mp Pigment Progenitors B	0.448074622	5.293845908
LT_10x_2mpf_GTCCCATCAAGACGGT-3	6186	1865	LT_10x_2mpf	2_mpf	vc7	32C	MITF_OFF	vc7_2mpf_Always_32C	MITF_OFF	12	Kidney Cells C	-7.750750022	5.358305232
LT_10x_2mpf_GTCCTCAAGAGTACCG-3	9656	1565	LT_10x_2mpf	2_mpf	vc7	32C	MITF_OFF	vc7_2mpf_Always_32C	MITF_OFF	10	Kidney Cells B	-15.5105228	-1.257857068
LT_10x_2mpf_GTCGCGACAGGTTCCG-3	764	484	LT_10x_2mpf	2_mpf	vc7	32C	MITF_OFF	vc7_2mpf_Always_32C	MITF_OFF	0	Mp Pigment Progenitors A	0.229314609	0.364053623
LT_10x_2mpf_GTCGCGATCTCGCGTT-3	33727	8474	LT_10x_2mpf	2_mpf	vc7	32C	MITF_OFF	vc7_2mpf_Always_32C	MITF_OFF	4	mitfaHI aox5LO A	7.372023626	-4.471621259
LT_10x_2mpf_GTCTACCAGGTCCAGA-3	1944	528	LT_10x_2mpf	2_mpf	vc7	32C	MITF_OFF	vc7_2mpf_Always_32C	MITF_OFF	10	Kidney Cells B	-13.1788549	2.47851731
LT_10x_2mpf_GTCTAGACATGGCTAT-3	601	349	LT_10x_2mpf	2_mpf	vc7	32C	MITF_OFF	vc7_2mpf_Always_32C	MITF_OFF	0	Mp Pigment Progenitors A	-1.40295078	-1.016240938
LT_10x_2mpf_GTCTAGAGTCGTTATG-3	11029	2352	LT_10x_2mpf	2_mpf	vc7	32C	MITF_OFF	vc7_2mpf_Always_32C	MITF_OFF	3	Mp Pigment Progenitors C	3.85815434	9.92178847
LT_10x_2mpf_GTCTCACAGTCGTCTA-3	1034	560	LT_10x_2mpf	2_mpf	vc7	32C	MITF_OFF	vc7_2mpf_Always_32C	MITF_OFF	5	SCP	-0.338394599	-7.656472905
LT_10x_2mpf_GTCTTTAAGGCTAAAT-3	7578	1673	LT_10x_2mpf	2_mpf	vc7	32C	MITF_OFF	vc7_2mpf_Always_32C	MITF_OFF	2	Mp Pigment Progenitors B	1.411844297	3.122449891
LT_10x_2mpf_GTGACGCCAGTCTGGC-3	5446	1763	LT_10x_2mpf	2_mpf	vc7	32C	MITF_OFF	vc7_2mpf_Always_32C	MITF_OFF	6	MIX+	2.256309552	-11.76218961
LT_10x_2mpf_GTGAGCCCATCGGTTA-3	6489	1662	LT_10x_2mpf	2_mpf	vc7	32C	MITF_OFF	vc7_2mpf_Always_32C	MITF_OFF	2	Mp Pigment Progenitors B	1.57648377	3.651228921
LT_10x_2mpf_GTGCACGAGAATCGCG-3	2414	883	LT_10x_2mpf	2_mpf	vc7	32C	MITF_OFF	vc7_2mpf_Always_32C	MITF_OFF	5	SCP	-0.20994945	-7.913006528
LT_10x_2mpf_GTGCACGCAGTCAACT-3	8691	2138	LT_10x_2mpf	2_mpf	vc7	32C	MITF_OFF	vc7_2mpf_Always_32C	MITF_OFF	2	Mp Pigment Progenitors B	2.080169721	5.371476905
LT_10x_2mpf_GTGCACGTCCCTCGAT-3	6676	1822	LT_10x_2mpf	2_mpf	vc7	32C	MITF_OFF	vc7_2mpf_Always_32C	MITF_OFF	2	Mp Pigment Progenitors B	1.486629052	6.742254035
LT_10x_2mpf_GTGCAGCAGTCACTAC-3	29305	7798	LT_10x_2mpf	2_mpf	vc7	32C	MITF_OFF	vc7_2mpf_Always_32C	MITF_OFF	4	mitfaHI aox5LO A	8.028451963	-2.374171241
LT_10x_2mpf_GTGCGTGAGTTTCAGC-3	14984	2861	LT_10x_2mpf	2_mpf	vc7	32C	MITF_OFF	vc7_2mpf_Always_32C	MITF_OFF	3	Mp Pigment Progenitors C	4.581540151	10.70858123
LT_10x_2mpf_GTGCGTGTCCTAAGTG-3	532	352	LT_10x_2mpf	2_mpf	vc7	32C	MITF_OFF	vc7_2mpf_Always_32C	MITF_OFF	0	Mp Pigment Progenitors A	-1.311509566	-1.56922601
LT_10x_2mpf_GTGCTGGAGATGGGCT-3	5778	1804	LT_10x_2mpf	2_mpf	vc7	32C	MITF_OFF	vc7_2mpf_Always_32C	MITF_OFF	2	Mp Pigment Progenitors B	0.731997533	4.286868589
LT_10x_2mpf_GTGCTGGTCTGTGCGG-3	5907	1870	LT_10x_2mpf	2_mpf	vc7	32C	MITF_OFF	vc7_2mpf_Always_32C	MITF_OFF	2	Mp Pigment Progenitors B	0.794282241	4.758976476
LT_10x_2mpf_GTGGTTACAACACGAG-3	1203	533	LT_10x_2mpf	2_mpf	vc7	32C	MITF_OFF	vc7_2mpf_Always_32C	MITF_OFF	7	Kidney Cells A	-14.22405525	-1.231477483
LT_10x_2mpf_GTGGTTACAATTTCGG-3	9180	2231	LT_10x_2mpf	2_mpf	vc7	32C	MITF_OFF	vc7_2mpf_Always_32C	MITF_OFF	3	Mp Pigment Progenitors C	4.207565828	10.14005305
LT_10x_2mpf_GTGGTTACAGTCTGGC-3	8762	2772	LT_10x_2mpf	2_mpf	vc7	32C	MITF_OFF	vc7_2mpf_Always_32C	MITF_OFF	1	Cycling progenitors	5.703365369	1.29851182
LT_10x_2mpf_GTGGTTAGTAACAGGC-3	12950	2365	LT_10x_2mpf	2_mpf	vc7	32C	MITF_OFF	vc7_2mpf_Always_32C	MITF_OFF	3	Mp Pigment Progenitors C	2.764024778	7.974951999
LT_10x_2mpf_GTGTAACGTACTAGCT-3	5988	807	LT_10x_2mpf	2_mpf	vc7	32C	MITF_OFF	vc7_2mpf_Always_32C	MITF_OFF	0	Mp Pigment Progenitors A	-0.379293041	0.772693993
LT_10x_2mpf_GTTACCCGTTCGGCTG-3	34463	8576	LT_10x_2mpf	2_mpf	vc7	32C	MITF_OFF	vc7_2mpf_Always_32C	MITF_OFF	4	mitfaHI aox5LO A	7.686627431	-3.175414307
LT_10x_2mpf_GTTACGAAGGCTAGCA-3	9479	2624	LT_10x_2mpf	2_mpf	vc7	32C	MITF_OFF	vc7_2mpf_Always_32C	MITF_OFF	1	Cycling progenitors	2.445014997	0.749030904
LT_10x_2mpf_GTTAGTGAGCAACAAT-3	7364	2140	LT_10x_2mpf	2_mpf	vc7	32C	MITF_OFF	vc7_2mpf_Always_32C	MITF_OFF	2	Mp Pigment Progenitors B	1.622308774	4.51545717
LT_10x_2mpf_GTTATGGAGACGCCCT-3	9015	2114	LT_10x_2mpf	2_mpf	vc7	32C	MITF_OFF	vc7_2mpf_Always_32C	MITF_OFF	0	Mp Pigment Progenitors A	0.407542749	2.221078055
LT_10x_2mpf_GTTATGGCATGCACTA-3	1111	627	LT_10x_2mpf	2_mpf	vc7	32C	MITF_OFF	vc7_2mpf_Always_32C	MITF_OFF	0	Mp Pigment Progenitors A	-1.313682275	0.162870066
LT_10x_2mpf_GTTCATTGTCACTAGT-3	4326	1451	LT_10x_2mpf	2_mpf	vc7	32C	MITF_OFF	vc7_2mpf_Always_32C	MITF_OFF	0	Mp Pigment Progenitors A	-0.196719007	-0.01937954
LT_10x_2mpf_GTTCGCTAGCTTTCTT-3	9053	2235	LT_10x_2mpf	2_mpf	vc7	32C	MITF_OFF	vc7_2mpf_Always_32C	MITF_OFF	2	Mp Pigment Progenitors B	0.921178146	4.328454988
LT_10x_2mpf_GTTCGCTCAGGGTTGA-3	14733	3147	LT_10x_2mpf	2_mpf	vc7	32C	MITF_OFF	vc7_2mpf_Always_32C	MITF_OFF	12	Kidney Cells C	-7.739870028	5.211713569
LT_10x_2mpf_GTTGAACCATGACACT-3	3229	1156	LT_10x_2mpf	2_mpf	vc7	32C	MITF_OFF	vc7_2mpf_Always_32C	MITF_OFF	6	MIX+	0.642939611	-9.715773328
LT_10x_2mpf_GTTGCGGAGGAAAGTG-3	1517	719	LT_10x_2mpf	2_mpf	vc7	32C	MITF_OFF	vc7_2mpf_Always_32C	MITF_OFF	8	Lateral Line	-10.43701454	-2.296897157
LT_10x_2mpf_GTTGCGGTCTGAGATC-3	30272	7127	LT_10x_2mpf	2_mpf	vc7	32C	MITF_OFF	vc7_2mpf_Always_32C	MITF_OFF	4	mitfaHI aox5LO A	7.053982778	-4.15002702
LT_10x_2mpf_GTTGTAGGTTAGGGAC-3	693	390	LT_10x_2mpf	2_mpf	vc7	32C	MITF_OFF	vc7_2mpf_Always_32C	MITF_OFF	5	SCP	-0.53984602	-6.651862843
LT_10x_2mpf_GTTGTAGTCCCTCTAG-3	8118	3636	LT_10x_2mpf	2_mpf	vc7	32C	MITF_OFF	vc7_2mpf_Always_32C	MITF_OFF	4	mitfaHI aox5LO A	7.727748914	-6.245021565
LT_10x_2mpf_GTTGTGAAGTAAGCAT-3	9838	1734	LT_10x_2mpf	2_mpf	vc7	32C	MITF_OFF	vc7_2mpf_Always_32C	MITF_OFF	3	Mp Pigment Progenitors C	3.603498025	8.752769248
LT_10x_2mpf_GTTTACTCAAGTTCCA-3	4048	1601	LT_10x_2mpf	2_mpf	vc7	32C	MITF_OFF	vc7_2mpf_Always_32C	MITF_OFF	0	Mp Pigment Progenitors A	0.721661372	1.658242838
LT_10x_2mpf_GTTTACTGTGGCATCC-3	885	522	LT_10x_2mpf	2_mpf	vc7	32C	MITF_OFF	vc7_2mpf_Always_32C	MITF_OFF	5	SCP	-0.259360986	-7.867469533
LT_10x_2mpf_TAACACGCAGTAACCT-3	1647	850	LT_10x_2mpf	2_mpf	vc7	32C	MITF_OFF	vc7_2mpf_Always_32C	MITF_OFF	5	SCP	-0.641606884	-8.231577618
LT_10x_2mpf_TAACCAGCATCAGCGC-3	11946	2652	LT_10x_2mpf	2_mpf	vc7	32C	MITF_OFF	vc7_2mpf_Always_32C	MITF_OFF	0	Mp Pigment Progenitors A	1.113245053	1.402944969
LT_10x_2mpf_TAACGACAGTTTCGAC-3	848	246	LT_10x_2mpf	2_mpf	vc7	32C	MITF_OFF	vc7_2mpf_Always_32C	MITF_OFF	0	Mp Pigment Progenitors A	-0.167385654	-0.414137943
LT_10x_2mpf_TAACTTCCAATTGCAC-3	1606	840	LT_10x_2mpf	2_mpf	vc7	32C	MITF_OFF	vc7_2mpf_Always_32C	MITF_OFF	5	SCP	-1.046336608	-7.893542989
LT_10x_2mpf_TAACTTCGTTATCTTC-3	2562	1211	LT_10x_2mpf	2_mpf	vc7	32C	MITF_OFF	vc7_2mpf_Always_32C	MITF_OFF	12	Kidney Cells C	-8.109619098	5.329441802
LT_10x_2mpf_TAAGCACGTATGCGGA-3	7998	2013	LT_10x_2mpf	2_mpf	vc7	32C	MITF_OFF	vc7_2mpf_Always_32C	MITF_OFF	0	Mp Pigment Progenitors A	-0.153087573	2.883495466
LT_10x_2mpf_TAAGCACTCGGCTGAC-3	5416	1849	LT_10x_2mpf	2_mpf	vc7	32C	MITF_OFF	vc7_2mpf_Always_32C	MITF_OFF	12	Kidney Cells C	-7.890491919	5.26457812
LT_10x_2mpf_TAAGCCACACTGGACC-3	1206	500	LT_10x_2mpf	2_mpf	vc7	32C	MITF_OFF	vc7_2mpf_Always_32C	MITF_OFF	0	Mp Pigment Progenitors A	1.116498752	0.734881105
LT_10x_2mpf_TAAGCGTGTAACAGTA-3	4376	1574	LT_10x_2mpf	2_mpf	vc7	32C	MITF_OFF	vc7_2mpf_Always_32C	MITF_OFF	2	Mp Pigment Progenitors B	1.066951795	3.164252059
LT_10x_2mpf_TAATTCCAGTGGGAAA-3	4954	1471	LT_10x_2mpf	2_mpf	vc7	32C	MITF_OFF	vc7_2mpf_Always_32C	MITF_OFF	2	Mp Pigment Progenitors B	1.806318565	3.877950446
LT_10x_2mpf_TAATTCCCATAACTCG-3	655	443	LT_10x_2mpf	2_mpf	vc7	32C	MITF_OFF	vc7_2mpf_Always_32C	MITF_OFF	0	Mp Pigment Progenitors A	0.377449079	-0.262991889
LT_10x_2mpf_TACACCCTCCGAACGC-3	11118	2713	LT_10x_2mpf	2_mpf	vc7	32C	MITF_OFF	vc7_2mpf_Always_32C	MITF_OFF	2	Mp Pigment Progenitors B	1.090532108	4.214627759
LT_10x_2mpf_TACCGAAAGAATTCAG-3	4593	2473	LT_10x_2mpf	2_mpf	vc7	32C	MITF_OFF	vc7_2mpf_Always_32C	MITF_OFF	1	Cycling progenitors	8.253400846	-3.987156136
LT_10x_2mpf_TACCGGGTCCCGTAAA-3	11035	2684	LT_10x_2mpf	2_mpf	vc7	32C	MITF_OFF	vc7_2mpf_Always_32C	MITF_OFF	0	Mp Pigment Progenitors A	1.279110475	2.869791882
LT_10x_2mpf_TACCTCGGTAGACGGT-3	5205	1108	LT_10x_2mpf	2_mpf	vc7	32C	MITF_OFF	vc7_2mpf_Always_32C	MITF_OFF	3	Mp Pigment Progenitors C	3.667702241	8.634822147
LT_10x_2mpf_TACGCTCCAATTAGGA-3	810	512	LT_10x_2mpf	2_mpf	vc7	32C	MITF_OFF	vc7_2mpf_Always_32C	MITF_OFF	5	SCP	-1.202230708	-7.754876836
LT_10x_2mpf_TACGCTCGTCACCGCA-3	9349	2214	LT_10x_2mpf	2_mpf	vc7	32C	MITF_OFF	vc7_2mpf_Always_32C	MITF_OFF	3	Mp Pigment Progenitors C	2.855217977	9.746140735
LT_10x_2mpf_TACGTCCGTACCTATG-3	48825	10778	LT_10x_2mpf	2_mpf	vc7	32C	MITF_OFF	vc7_2mpf_Always_32C	MITF_OFF	4	mitfaHI aox5LO A	8.108577771	-4.283311589
LT_10x_2mpf_TACTGCCGTTCCATTT-3	4416	1647	LT_10x_2mpf	2_mpf	vc7	32C	MITF_OFF	vc7_2mpf_Always_32C	MITF_OFF	8	Lateral Line	-10.50893302	-2.226383908
LT_10x_2mpf_TACTTCATCGACGTCG-3	16646	3212	LT_10x_2mpf	2_mpf	vc7	32C	MITF_OFF	vc7_2mpf_Always_32C	MITF_OFF	2	Mp Pigment Progenitors B	2.32910542	6.482346313
LT_10x_2mpf_TACTTGTGTGACTAAA-3	13404	2635	LT_10x_2mpf	2_mpf	vc7	32C	MITF_OFF	vc7_2mpf_Always_32C	MITF_OFF	0	Mp Pigment Progenitors A	1.089368863	2.215395229
LT_10x_2mpf_TAGACCACAGCTACCG-3	95904	13002	LT_10x_2mpf	2_mpf	vc7	32C	MITF_OFF	vc7_2mpf_Always_32C	MITF_OFF	4	mitfaHI aox5LO A	7.978030248	-1.968416913
LT_10x_2mpf_TAGACCATCCTGTAAG-3	1356	367	LT_10x_2mpf	2_mpf	vc7	32C	MITF_OFF	vc7_2mpf_Always_32C	MITF_OFF	0	Mp Pigment Progenitors A	-0.759041385	-2.204178794
LT_10x_2mpf_TAGACCATCTGGGCGT-3	11680	2321	LT_10x_2mpf	2_mpf	vc7	32C	MITF_OFF	vc7_2mpf_Always_32C	MITF_OFF	0	Mp Pigment Progenitors A	0.212155385	-0.134814127
LT_10x_2mpf_TAGACTGAGTAAACAC-3	45923	5695	LT_10x_2mpf	2_mpf	vc7	32C	MITF_OFF	vc7_2mpf_Always_32C	MITF_OFF	1	Cycling progenitors	4.778600736	1.010799372
LT_10x_2mpf_TAGCACATCCGTTGAA-3	1629	846	LT_10x_2mpf	2_mpf	vc7	32C	MITF_OFF	vc7_2mpf_Always_32C	MITF_OFF	5	SCP	-0.256513314	-7.775700314
LT_10x_2mpf_TAGGAGGTCGAGTACT-3	12205	2740	LT_10x_2mpf	2_mpf	vc7	32C	MITF_OFF	vc7_2mpf_Always_32C	MITF_OFF	3	Mp Pigment Progenitors C	3.085832162	9.458880679
LT_10x_2mpf_TAGGTACAGGGCCCTT-3	8228	2234	LT_10x_2mpf	2_mpf	vc7	32C	MITF_OFF	vc7_2mpf_Always_32C	MITF_OFF	6	MIX+	2.111518903	-11.64695524
LT_10x_2mpf_TAGGTACCAACAAAGT-3	1007	420	LT_10x_2mpf	2_mpf	vc7	32C	MITF_OFF	vc7_2mpf_Always_32C	MITF_OFF	0	Mp Pigment Progenitors A	-0.241094189	-0.956792338
LT_10x_2mpf_TAGGTTGGTAACACGG-3	1642	793	LT_10x_2mpf	2_mpf	vc7	32C	MITF_OFF	vc7_2mpf_Always_32C	MITF_OFF	0	Mp Pigment Progenitors A	-1.583848821	-0.130670173
LT_10x_2mpf_TAGGTTGGTGTGTCCG-3	756	414	LT_10x_2mpf	2_mpf	vc7	32C	MITF_OFF	vc7_2mpf_Always_32C	MITF_OFF	5	SCP	-0.968713598	-7.212086423
LT_10x_2mpf_TAGTGCAGTTGTCCCT-3	2726	1097	LT_10x_2mpf	2_mpf	vc7	32C	MITF_OFF	vc7_2mpf_Always_32C	MITF_OFF	0	Mp Pigment Progenitors A	0.362574144	2.909641044
LT_10x_2mpf_TATACCTCACTACACA-3	1821	836	LT_10x_2mpf	2_mpf	vc7	32C	MITF_OFF	vc7_2mpf_Always_32C	MITF_OFF	9	Mesenchyme	-9.262942271	-13.12038301
LT_10x_2mpf_TATCCTACACTCAAGT-3	11444	2448	LT_10x_2mpf	2_mpf	vc7	32C	MITF_OFF	vc7_2mpf_Always_32C	MITF_OFF	2	Mp Pigment Progenitors B	0.80738668	4.551682489
LT_10x_2mpf_TATCCTATCATTGGTG-3	12523	2654	LT_10x_2mpf	2_mpf	vc7	32C	MITF_OFF	vc7_2mpf_Always_32C	MITF_OFF	3	Mp Pigment Progenitors C	4.162003083	10.19823577
LT_10x_2mpf_TATCGCCAGGGAGGAC-3	62869	11548	LT_10x_2mpf	2_mpf	vc7	32C	MITF_OFF	vc7_2mpf_Always_32C	MITF_OFF	4	mitfaHI aox5LO A	7.946499868	-3.230416043
LT_10x_2mpf_TATCGCCTCCACCTCA-3	4014	994	LT_10x_2mpf	2_mpf	vc7	32C	MITF_OFF	vc7_2mpf_Always_32C	MITF_OFF	8	Lateral Line	-10.44203563	-2.296879514
LT_10x_2mpf_TATCTGTAGATACTGA-3	2085	915	LT_10x_2mpf	2_mpf	vc7	32C	MITF_OFF	vc7_2mpf_Always_32C	MITF_OFF	6	MIX+	0.443898483	-9.460820897
LT_10x_2mpf_TATCTGTTCAGGACGA-3	14985	3703	LT_10x_2mpf	2_mpf	vc7	32C	MITF_OFF	vc7_2mpf_Always_32C	MITF_OFF	6	MIX+	1.745798869	-12.00082277
LT_10x_2mpf_TATGTTCTCTATCCAT-3	1380	653	LT_10x_2mpf	2_mpf	vc7	32C	MITF_OFF	vc7_2mpf_Always_32C	MITF_OFF	0	Mp Pigment Progenitors A	-1.592579679	0.041439311
LT_10x_2mpf_TATTGCTAGCAAATCA-3	31723	5096	LT_10x_2mpf	2_mpf	vc7	32C	MITF_OFF	vc7_2mpf_Always_32C	MITF_OFF	2	Mp Pigment Progenitors B	1.112776323	5.669752376
LT_10x_2mpf_TCAATCTAGATCGCCC-3	13483	2917	LT_10x_2mpf	2_mpf	vc7	32C	MITF_OFF	vc7_2mpf_Always_32C	MITF_OFF	11	mitfaHI aox5LO B	6.057709737	1.394141184
LT_10x_2mpf_TCAATTCTCACCATAG-3	1127	683	LT_10x_2mpf	2_mpf	vc7	32C	MITF_OFF	vc7_2mpf_Always_32C	MITF_OFF	1	Cycling progenitors	2.502950711	-0.104449613
LT_10x_2mpf_TCACAAGAGTTCTACG-3	576	418	LT_10x_2mpf	2_mpf	vc7	32C	MITF_OFF	vc7_2mpf_Always_32C	MITF_OFF	12	Kidney Cells C	-8.071580367	5.268247382
LT_10x_2mpf_TCACACCGTAGTCGGA-3	3909	1470	LT_10x_2mpf	2_mpf	vc7	32C	MITF_OFF	vc7_2mpf_Always_32C	MITF_OFF	0	Mp Pigment Progenitors A	-0.792765932	-0.011084361
LT_10x_2mpf_TCACACCGTCAACCAT-3	19634	3556	LT_10x_2mpf	2_mpf	vc7	32C	MITF_OFF	vc7_2mpf_Always_32C	MITF_OFF	7	Kidney Cells A	-15.0550613	-1.741005404
LT_10x_2mpf_TCACATTAGAAGCCAC-3	8760	2358	LT_10x_2mpf	2_mpf	vc7	32C	MITF_OFF	vc7_2mpf_Always_32C	MITF_OFF	3	Mp Pigment Progenitors C	3.858769937	9.561910884
LT_10x_2mpf_TCACGGGTCGATAACC-3	18790	5272	LT_10x_2mpf	2_mpf	vc7	32C	MITF_OFF	vc7_2mpf_Always_32C	MITF_OFF	4	mitfaHI aox5LO A	7.043957753	-1.115046008
LT_10x_2mpf_TCACTATAGGTCCAGA-3	813	415	LT_10x_2mpf	2_mpf	vc7	32C	MITF_OFF	vc7_2mpf_Always_32C	MITF_OFF	1	Cycling progenitors	1.458335443	-0.535997017
LT_10x_2mpf_TCAGCAAAGTTCGGTT-3	6221	2004	LT_10x_2mpf	2_mpf	vc7	32C	MITF_OFF	vc7_2mpf_Always_32C	MITF_OFF	12	Kidney Cells C	-7.715034442	5.430398719
LT_10x_2mpf_TCAGCAAGTGAGTTTC-3	9715	2173	LT_10x_2mpf	2_mpf	vc7	32C	MITF_OFF	vc7_2mpf_Always_32C	MITF_OFF	2	Mp Pigment Progenitors B	1.681634946	4.355958001
LT_10x_2mpf_TCAGGGCTCTGAGTCA-3	22927	3638	LT_10x_2mpf	2_mpf	vc7	32C	MITF_OFF	vc7_2mpf_Always_32C	MITF_OFF	7	Kidney Cells A	-15.62859626	-1.610378249
LT_10x_2mpf_TCAGGTACAAGTACCT-3	5256	1846	LT_10x_2mpf	2_mpf	vc7	32C	MITF_OFF	vc7_2mpf_Always_32C	MITF_OFF	12	Kidney Cells C	-8.030137973	5.456958549
LT_10x_2mpf_TCAGTCCCATGTAACC-3	478	347	LT_10x_2mpf	2_mpf	vc7	32C	MITF_OFF	vc7_2mpf_Always_32C	MITF_OFF	1	Cycling progenitors	0.149777694	-1.260239823
LT_10x_2mpf_TCAGTGAAGTTTCGAC-3	7327	2027	LT_10x_2mpf	2_mpf	vc7	32C	MITF_OFF	vc7_2mpf_Always_32C	MITF_OFF	2	Mp Pigment Progenitors B	1.741219325	4.994328754
LT_10x_2mpf_TCAGTTTGTGGTTCTA-3	2013	875	LT_10x_2mpf	2_mpf	vc7	32C	MITF_OFF	vc7_2mpf_Always_32C	MITF_OFF	0	Mp Pigment Progenitors A	0.748513742	1.960536377
LT_10x_2mpf_TCAGTTTTCACCGCTT-3	11164	3098	LT_10x_2mpf	2_mpf	vc7	32C	MITF_OFF	vc7_2mpf_Always_32C	MITF_OFF	12	Kidney Cells C	-7.866787867	5.460891025
LT_10x_2mpf_TCATCCGCAAGTGCTT-3	33922	8648	LT_10x_2mpf	2_mpf	vc7	32C	MITF_OFF	vc7_2mpf_Always_32C	MITF_OFF	4	mitfaHI aox5LO A	8.152924581	-3.398122533
LT_10x_2mpf_TCATGCCCAAACTCTG-3	2297	1088	LT_10x_2mpf	2_mpf	vc7	32C	MITF_OFF	vc7_2mpf_Always_32C	MITF_OFF	5	SCP	-0.483214097	-8.62575887
LT_10x_2mpf_TCATGGAAGCCTAGGA-3	966	610	LT_10x_2mpf	2_mpf	vc7	32C	MITF_OFF	vc7_2mpf_Always_32C	MITF_OFF	6	MIX+	0.517802043	-9.513950093
LT_10x_2mpf_TCATTGTGTAGTGCGA-3	33692	5906	LT_10x_2mpf	2_mpf	vc7	32C	MITF_OFF	vc7_2mpf_Always_32C	MITF_OFF	1	Cycling progenitors	5.3040276	1.123678626
LT_10x_2mpf_TCCACCACACCAAAGG-3	5476	1897	LT_10x_2mpf	2_mpf	vc7	32C	MITF_OFF	vc7_2mpf_Always_32C	MITF_OFF	3	Mp Pigment Progenitors C	2.113593145	7.889532821
LT_10x_2mpf_TCCACGTCATCCAACA-3	11648	2394	LT_10x_2mpf	2_mpf	vc7	32C	MITF_OFF	vc7_2mpf_Always_32C	MITF_OFF	2	Mp Pigment Progenitors B	0.720010324	5.149400012
LT_10x_2mpf_TCCACGTTCTTGGAAC-3	1281	551	LT_10x_2mpf	2_mpf	vc7	32C	MITF_OFF	vc7_2mpf_Always_32C	MITF_OFF	3	Mp Pigment Progenitors C	2.385007425	9.426656978
LT_10x_2mpf_TCCATGCGTTGTAGCT-3	17540	2628	LT_10x_2mpf	2_mpf	vc7	32C	MITF_OFF	vc7_2mpf_Always_32C	MITF_OFF	3	Mp Pigment Progenitors C	4.043392701	10.43501307
LT_10x_2mpf_TCCCAGTCAATGTCTG-3	1482	804	LT_10x_2mpf	2_mpf	vc7	32C	MITF_OFF	vc7_2mpf_Always_32C	MITF_OFF	5	SCP	-0.125357823	-7.83344148
LT_10x_2mpf_TCCCAGTGTCTACGTA-3	14755	2862	LT_10x_2mpf	2_mpf	vc7	32C	MITF_OFF	vc7_2mpf_Always_32C	MITF_OFF	0	Mp Pigment Progenitors A	0.078393979	2.083473222
LT_10x_2mpf_TCCCATGAGTGGGAAA-3	522	373	LT_10x_2mpf	2_mpf	vc7	32C	MITF_OFF	vc7_2mpf_Always_32C	MITF_OFF	0	Mp Pigment Progenitors A	-1.044893758	0.039689974
LT_10x_2mpf_TCCCATGGTATGGAAT-3	8720	2314	LT_10x_2mpf	2_mpf	vc7	32C	MITF_OFF	vc7_2mpf_Always_32C	MITF_OFF	2	Mp Pigment Progenitors B	1.671354337	3.789569871
LT_10x_2mpf_TCCCATGTCGGTAGAG-3	1009	662	LT_10x_2mpf	2_mpf	vc7	32C	MITF_OFF	vc7_2mpf_Always_32C	MITF_OFF	1	Cycling progenitors	1.504715009	-0.870901449
LT_10x_2mpf_TCCGAAAAGGGTATAT-3	3358	1039	LT_10x_2mpf	2_mpf	vc7	32C	MITF_OFF	vc7_2mpf_Always_32C	MITF_OFF	0	Mp Pigment Progenitors A	-0.317196564	1.559810953
LT_10x_2mpf_TCCGAAATCAAGAATG-3	2809	959	LT_10x_2mpf	2_mpf	vc7	32C	MITF_OFF	vc7_2mpf_Always_32C	MITF_OFF	0	Mp Pigment Progenitors A	-0.564350323	-1.896480305
LT_10x_2mpf_TCCGATCGTGTCCACG-3	1200	486	LT_10x_2mpf	2_mpf	vc7	32C	MITF_OFF	vc7_2mpf_Always_32C	MITF_OFF	1	Cycling progenitors	2.176212831	0.4280407
LT_10x_2mpf_TCCGGGAAGTACCCTA-3	768	466	LT_10x_2mpf	2_mpf	vc7	32C	MITF_OFF	vc7_2mpf_Always_32C	MITF_OFF	5	SCP	-0.418632941	-7.084677441
LT_10x_2mpf_TCCTAATGTATCTTCT-3	2219	930	LT_10x_2mpf	2_mpf	vc7	32C	MITF_OFF	vc7_2mpf_Always_32C	MITF_OFF	6	MIX+	0.716928287	-9.787736638
LT_10x_2mpf_TCCTCCCGTACTCGCG-3	1629	276	LT_10x_2mpf	2_mpf	vc7	32C	MITF_OFF	vc7_2mpf_Always_32C	MITF_OFF	0	Mp Pigment Progenitors A	-13.07266517	1.358699279
LT_10x_2mpf_TCCTCGAGTCGTGTTA-3	3545	1089	LT_10x_2mpf	2_mpf	vc7	32C	MITF_OFF	vc7_2mpf_Always_32C	MITF_OFF	2	Mp Pigment Progenitors B	-0.559462266	3.675951259
LT_10x_2mpf_TCCTCTTTCGTGTGAT-3	6735	1501	LT_10x_2mpf	2_mpf	vc7	32C	MITF_OFF	vc7_2mpf_Always_32C	MITF_OFF	7	Kidney Cells A	-13.89084335	-1.152879699
LT_10x_2mpf_TCCTTCTAGCTCCATA-3	26153	4061	LT_10x_2mpf	2_mpf	vc7	32C	MITF_OFF	vc7_2mpf_Always_32C	MITF_OFF	8	Lateral Line	-10.51171585	-2.223773225
LT_10x_2mpf_TCCTTCTTCAGCGCAC-3	19112	3381	LT_10x_2mpf	2_mpf	vc7	32C	MITF_OFF	vc7_2mpf_Always_32C	MITF_OFF	2	Mp Pigment Progenitors B	2.477458043	5.857017295
LT_10x_2mpf_TCGAACACAAGCACAG-3	10663	2209	LT_10x_2mpf	2_mpf	vc7	32C	MITF_OFF	vc7_2mpf_Always_32C	MITF_OFF	2	Mp Pigment Progenitors B	1.436414046	4.838917749
LT_10x_2mpf_TCGCACTCACTCATAG-3	3378	1051	LT_10x_2mpf	2_mpf	vc7	32C	MITF_OFF	vc7_2mpf_Always_32C	MITF_OFF	2	Mp Pigment Progenitors B	1.105897947	6.239550368
LT_10x_2mpf_TCGCACTTCAGAACCT-3	29017	4974	LT_10x_2mpf	2_mpf	vc7	32C	MITF_OFF	vc7_2mpf_Always_32C	MITF_OFF	2	Mp Pigment Progenitors B	2.554931684	6.246722476
LT_10x_2mpf_TCGCAGGGTTGATGTC-3	531	248	LT_10x_2mpf	2_mpf	vc7	32C	MITF_OFF	vc7_2mpf_Always_32C	MITF_OFF	0	Mp Pigment Progenitors A	-0.828166084	-6.595312817
LT_10x_2mpf_TCGCTCAAGCCGTAAG-3	1109	632	LT_10x_2mpf	2_mpf	vc7	32C	MITF_OFF	vc7_2mpf_Always_32C	MITF_OFF	6	MIX+	1.389486833	-10.79444764
LT_10x_2mpf_TCGGGCATCGGACAAG-3	14680	2893	LT_10x_2mpf	2_mpf	vc7	32C	MITF_OFF	vc7_2mpf_Always_32C	MITF_OFF	0	Mp Pigment Progenitors A	-0.322790818	2.660183685
LT_10x_2mpf_TCGGGTGGTCTACACA-3	35532	3977	LT_10x_2mpf	2_mpf	vc7	32C	MITF_OFF	vc7_2mpf_Always_32C	MITF_OFF	8	Lateral Line	-9.206224875	-4.658558591
LT_10x_2mpf_TCGTAGAAGTGTTCCA-3	1679	874	LT_10x_2mpf	2_mpf	vc7	32C	MITF_OFF	vc7_2mpf_Always_32C	MITF_OFF	8	Lateral Line	-9.625077205	-3.160478337
LT_10x_2mpf_TCGTGCTGTTGTTGAC-3	1449	634	LT_10x_2mpf	2_mpf	vc7	32C	MITF_OFF	vc7_2mpf_Always_32C	MITF_OFF	8	Lateral Line	-10.43900772	-2.287678702
LT_10x_2mpf_TCGTGGGGTACAGCGA-3	929	444	LT_10x_2mpf	2_mpf	vc7	32C	MITF_OFF	vc7_2mpf_Always_32C	MITF_OFF	6	MIX+	1.527376695	-10.97851918
LT_10x_2mpf_TCGTGGGTCTGCATGA-3	9713	2328	LT_10x_2mpf	2_mpf	vc7	32C	MITF_OFF	vc7_2mpf_Always_32C	MITF_OFF	3	Mp Pigment Progenitors C	4.111350579	8.823249595
LT_10x_2mpf_TCTACCGAGGGCATGT-3	8014	2072	LT_10x_2mpf	2_mpf	vc7	32C	MITF_OFF	vc7_2mpf_Always_32C	MITF_OFF	2	Mp Pigment Progenitors B	1.452527328	3.618474977
LT_10x_2mpf_TCTATACCACGGTCTG-3	75934	12594	LT_10x_2mpf	2_mpf	vc7	32C	MITF_OFF	vc7_2mpf_Always_32C	MITF_OFF	4	mitfaHI aox5LO A	7.992034955	-3.264759763
LT_10x_2mpf_TCTATCAAGGACAGCT-3	1197	668	LT_10x_2mpf	2_mpf	vc7	32C	MITF_OFF	vc7_2mpf_Always_32C	MITF_OFF	0	Mp Pigment Progenitors A	-0.881703572	2.87933244
LT_10x_2mpf_TCTATCACAGAGACTG-3	13607	3066	LT_10x_2mpf	2_mpf	vc7	32C	MITF_OFF	vc7_2mpf_Always_32C	MITF_OFF	0	Mp Pigment Progenitors A	1.245521589	1.705605404
LT_10x_2mpf_TCTATCAGTTGGACTT-3	10383	2483	LT_10x_2mpf	2_mpf	vc7	32C	MITF_OFF	vc7_2mpf_Always_32C	MITF_OFF	2	Mp Pigment Progenitors B	1.60984735	2.891033427
LT_10x_2mpf_TCTCACGCAATAACGA-3	4315	1114	LT_10x_2mpf	2_mpf	vc7	32C	MITF_OFF	vc7_2mpf_Always_32C	MITF_OFF	3	Mp Pigment Progenitors C	3.680117173	8.918026702
LT_10x_2mpf_TCTCCGATCTCTCAAT-3	7030	2144	LT_10x_2mpf	2_mpf	vc7	32C	MITF_OFF	vc7_2mpf_Always_32C	MITF_OFF	12	Kidney Cells C	-7.856748538	5.311748759
LT_10x_2mpf_TCTCTGGCAGTATACC-3	7504	1988	LT_10x_2mpf	2_mpf	vc7	32C	MITF_OFF	vc7_2mpf_Always_32C	MITF_OFF	2	Mp Pigment Progenitors B	1.07438354	5.57565047
LT_10x_2mpf_TCTGCCAGTCCTTAAG-3	13405	2740	LT_10x_2mpf	2_mpf	vc7	32C	MITF_OFF	vc7_2mpf_Always_32C	MITF_OFF	2	Mp Pigment Progenitors B	1.967293067	3.583767669
LT_10x_2mpf_TCTGCCATCTAGTGAC-3	5004	1559	LT_10x_2mpf	2_mpf	vc7	32C	MITF_OFF	vc7_2mpf_Always_32C	MITF_OFF	9	Mesenchyme	-9.46046062	-13.07865594
LT_10x_2mpf_TCTGGCTTCTGCTGAA-3	700	425	LT_10x_2mpf	2_mpf	vc7	32C	MITF_OFF	vc7_2mpf_Always_32C	MITF_OFF	5	SCP	-1.103582339	-7.115714772
LT_10x_2mpf_TCTGTCGCAATACAGA-3	3741	1503	LT_10x_2mpf	2_mpf	vc7	32C	MITF_OFF	vc7_2mpf_Always_32C	MITF_OFF	0	Mp Pigment Progenitors A	-0.068744616	2.399027126
LT_10x_2mpf_TCTGTCGTCGCCAGTG-3	621	368	LT_10x_2mpf	2_mpf	vc7	32C	MITF_OFF	vc7_2mpf_Always_32C	MITF_OFF	0	Mp Pigment Progenitors A	-1.372916953	-1.503450616
LT_10x_2mpf_TCTTCCTCAGTTTCAG-3	1634	842	LT_10x_2mpf	2_mpf	vc7	32C	MITF_OFF	vc7_2mpf_Always_32C	MITF_OFF	0	Mp Pigment Progenitors A	0.210576816	-0.452291472
LT_10x_2mpf_TCTTCCTTCAAGTGGG-3	1060	628	LT_10x_2mpf	2_mpf	vc7	32C	MITF_OFF	vc7_2mpf_Always_32C	MITF_OFF	5	SCP	-0.798180775	-6.944203122
LT_10x_2mpf_TCTTGCGGTATGTGTC-3	1072	596	LT_10x_2mpf	2_mpf	vc7	32C	MITF_OFF	vc7_2mpf_Always_32C	MITF_OFF	5	SCP	-0.341038542	-7.905565007
LT_10x_2mpf_TCTTGCGTCTACGCAA-3	8813	2040	LT_10x_2mpf	2_mpf	vc7	32C	MITF_OFF	vc7_2mpf_Always_32C	MITF_OFF	2	Mp Pigment Progenitors B	1.674257798	5.401726024
LT_10x_2mpf_TCTTTGAGTACTCGCG-3	3290	957	LT_10x_2mpf	2_mpf	vc7	32C	MITF_OFF	vc7_2mpf_Always_32C	MITF_OFF	10	Kidney Cells B	-13.23260017	2.674827115
LT_10x_2mpf_TCTTTGATCAACGCTA-3	2585	947	LT_10x_2mpf	2_mpf	vc7	32C	MITF_OFF	vc7_2mpf_Always_32C	MITF_OFF	2	Mp Pigment Progenitors B	1.498884244	6.49453284
LT_10x_2mpf_TGACAGTTCATGCCCT-3	15603	3245	LT_10x_2mpf	2_mpf	vc7	32C	MITF_OFF	vc7_2mpf_Always_32C	MITF_OFF	0	Mp Pigment Progenitors A	-0.387989836	2.259360568
LT_10x_2mpf_TGAGGAGAGACAACAT-3	964	506	LT_10x_2mpf	2_mpf	vc7	32C	MITF_OFF	vc7_2mpf_Always_32C	MITF_OFF	5	SCP	-0.744687991	-7.131739362
LT_10x_2mpf_TGAGGAGGTCTACTGA-3	11821	2271	LT_10x_2mpf	2_mpf	vc7	32C	MITF_OFF	vc7_2mpf_Always_32C	MITF_OFF	3	Mp Pigment Progenitors C	4.394808812	9.835949199
LT_10x_2mpf_TGATCAGGTCAACCAT-3	1600	742	LT_10x_2mpf	2_mpf	vc7	32C	MITF_OFF	vc7_2mpf_Always_32C	MITF_OFF	7	Kidney Cells A	-13.49896808	-0.731094106
LT_10x_2mpf_TGATGGTAGATTGACA-3	4526	1675	LT_10x_2mpf	2_mpf	vc7	32C	MITF_OFF	vc7_2mpf_Always_32C	MITF_OFF	0	Mp Pigment Progenitors A	1.917957111	3.379168527
LT_10x_2mpf_TGATTCTAGGTGCCTC-3	750	489	LT_10x_2mpf	2_mpf	vc7	32C	MITF_OFF	vc7_2mpf_Always_32C	MITF_OFF	5	SCP	-0.874182181	-7.21328233
LT_10x_2mpf_TGATTTCAGGTTGACG-3	6514	1959	LT_10x_2mpf	2_mpf	vc7	32C	MITF_OFF	vc7_2mpf_Always_32C	MITF_OFF	3	Mp Pigment Progenitors C	2.229632421	8.919423835
LT_10x_2mpf_TGCAGATCAATCCTAG-3	46005	5928	LT_10x_2mpf	2_mpf	vc7	32C	MITF_OFF	vc7_2mpf_Always_32C	MITF_OFF	1	Cycling progenitors	5.660945935	1.394636051
LT_10x_2mpf_TGCAGTACAAACTCGT-3	4578	1545	LT_10x_2mpf	2_mpf	vc7	32C	MITF_OFF	vc7_2mpf_Always_32C	MITF_OFF	12	Kidney Cells C	-7.919201808	5.508919017
LT_10x_2mpf_TGCATCCTCACTGGGC-3	818	490	LT_10x_2mpf	2_mpf	vc7	32C	MITF_OFF	vc7_2mpf_Always_32C	MITF_OFF	0	Mp Pigment Progenitors A	-1.175404565	-0.998430713
LT_10x_2mpf_TGCGACGCAAAGCTCT-3	820	542	LT_10x_2mpf	2_mpf	vc7	32C	MITF_OFF	vc7_2mpf_Always_32C	MITF_OFF	0	Mp Pigment Progenitors A	-0.443286733	1.898796932
LT_10x_2mpf_TGCGATAAGCTAGTTC-3	8309	1466	LT_10x_2mpf	2_mpf	vc7	32C	MITF_OFF	vc7_2mpf_Always_32C	MITF_OFF	3	Mp Pigment Progenitors C	3.851707502	9.688677089
LT_10x_2mpf_TGCGGCAGTAGCGAGT-3	1108	486	LT_10x_2mpf	2_mpf	vc7	32C	MITF_OFF	vc7_2mpf_Always_32C	MITF_OFF	0	Mp Pigment Progenitors A	-1.345521705	-0.636718018
LT_10x_2mpf_TGCGGGTCAAGAGGTC-3	8430	2574	LT_10x_2mpf	2_mpf	vc7	32C	MITF_OFF	vc7_2mpf_Always_32C	MITF_OFF	3	Mp Pigment Progenitors C	3.29654078	8.0536678
LT_10x_2mpf_TGCGGGTGTTAGCTAC-3	833	359	LT_10x_2mpf	2_mpf	vc7	32C	MITF_OFF	vc7_2mpf_Always_32C	MITF_OFF	0	Mp Pigment Progenitors A	-0.578444319	2.805448191
LT_10x_2mpf_TGCTCCAAGAGCATCG-3	35736	4896	LT_10x_2mpf	2_mpf	vc7	32C	MITF_OFF	vc7_2mpf_Always_32C	MITF_OFF	1	Cycling progenitors	3.441240831	6.55010535
LT_10x_2mpf_TGCTCCAAGGAACGAA-3	12218	2894	LT_10x_2mpf	2_mpf	vc7	32C	MITF_OFF	vc7_2mpf_Always_32C	MITF_OFF	1	Cycling progenitors	2.390244527	0.396126406
LT_10x_2mpf_TGCTGAAAGGCTGTAG-3	6340	1598	LT_10x_2mpf	2_mpf	vc7	32C	MITF_OFF	vc7_2mpf_Always_32C	MITF_OFF	0	Mp Pigment Progenitors A	0.693431421	2.651829617
LT_10x_2mpf_TGCTGAACAGCGGATA-3	16764	2992	LT_10x_2mpf	2_mpf	vc7	32C	MITF_OFF	vc7_2mpf_Always_32C	MITF_OFF	3	Mp Pigment Progenitors C	4.418708368	10.55567767
LT_10x_2mpf_TGCTGAAGTCCTGGGT-3	2614	853	LT_10x_2mpf	2_mpf	vc7	32C	MITF_OFF	vc7_2mpf_Always_32C	MITF_OFF	1	Cycling progenitors	5.520832582	1.352406667
LT_10x_2mpf_TGCTTGCCAGAAGCTG-3	6347	1888	LT_10x_2mpf	2_mpf	vc7	32C	MITF_OFF	vc7_2mpf_Always_32C	MITF_OFF	0	Mp Pigment Progenitors A	0.566169782	3.085880773
LT_10x_2mpf_TGGAACTGTAGAATAC-3	5985	1944	LT_10x_2mpf	2_mpf	vc7	32C	MITF_OFF	vc7_2mpf_Always_32C	MITF_OFF	3	Mp Pigment Progenitors C	1.906406923	8.279648082
LT_10x_2mpf_TGGAACTTCTATTCGT-3	4419	1428	LT_10x_2mpf	2_mpf	vc7	32C	MITF_OFF	vc7_2mpf_Always_32C	MITF_OFF	12	Kidney Cells C	-7.796074824	5.389803664
LT_10x_2mpf_TGGGATTGTAGACAAT-3	11188	2593	LT_10x_2mpf	2_mpf	vc7	32C	MITF_OFF	vc7_2mpf_Always_32C	MITF_OFF	3	Mp Pigment Progenitors C	4.468506379	9.645273463
LT_10x_2mpf_TGGGCGTAGGTGCTTT-3	2754	1067	LT_10x_2mpf	2_mpf	vc7	32C	MITF_OFF	vc7_2mpf_Always_32C	MITF_OFF	8	Lateral Line	-9.799914317	-3.283785088
LT_10x_2mpf_TGGGCGTCACAGTCGC-3	19640	3313	LT_10x_2mpf	2_mpf	vc7	32C	MITF_OFF	vc7_2mpf_Always_32C	MITF_OFF	3	Mp Pigment Progenitors C	4.274738355	9.388499515
LT_10x_2mpf_TGGGCGTGTCGAGTGA-3	918	515	LT_10x_2mpf	2_mpf	vc7	32C	MITF_OFF	vc7_2mpf_Always_32C	MITF_OFF	5	SCP	-1.053026156	-7.72234319
LT_10x_2mpf_TGGGCGTTCAGACATC-3	6554	2032	LT_10x_2mpf	2_mpf	vc7	32C	MITF_OFF	vc7_2mpf_Always_32C	MITF_OFF	9	Mesenchyme	-9.345784144	-12.27540563
LT_10x_2mpf_TGGTTAGGTGTGTCCG-3	24112	3834	LT_10x_2mpf	2_mpf	vc7	32C	MITF_OFF	vc7_2mpf_Always_32C	MITF_OFF	2	Mp Pigment Progenitors B	2.424051328	5.80093457
LT_10x_2mpf_TGGTTAGTCAAGTCGT-3	7323	1666	LT_10x_2mpf	2_mpf	vc7	32C	MITF_OFF	vc7_2mpf_Always_32C	MITF_OFF	2	Mp Pigment Progenitors B	1.947315974	3.939313667
LT_10x_2mpf_TGTAGACCAGTCGAGA-3	10249	2428	LT_10x_2mpf	2_mpf	vc7	32C	MITF_OFF	vc7_2mpf_Always_32C	MITF_OFF	2	Mp Pigment Progenitors B	2.063533349	3.440007226
LT_10x_2mpf_TGTAGACTCTTTCCGG-3	52314	11005	LT_10x_2mpf	2_mpf	vc7	32C	MITF_OFF	vc7_2mpf_Always_32C	MITF_OFF	4	mitfaHI aox5LO A	8.200029416	-3.960892422
LT_10x_2mpf_TGTCAGAAGCGATCGA-3	2629	1001	LT_10x_2mpf	2_mpf	vc7	32C	MITF_OFF	vc7_2mpf_Always_32C	MITF_OFF	12	Kidney Cells C	-7.989928202	5.637854831
LT_10x_2mpf_TGTCCACTCAACTACG-3	646	350	LT_10x_2mpf	2_mpf	vc7	32C	MITF_OFF	vc7_2mpf_Always_32C	MITF_OFF	2	Mp Pigment Progenitors B	0.499181314	3.169752137
LT_10x_2mpf_TGTCCCAGTTACACAC-3	6166	1732	LT_10x_2mpf	2_mpf	vc7	32C	MITF_OFF	vc7_2mpf_Always_32C	MITF_OFF	2	Mp Pigment Progenitors B	2.059495015	6.215666549
LT_10x_2mpf_TGTCCCATCGCCCAGA-3	939	587	LT_10x_2mpf	2_mpf	vc7	32C	MITF_OFF	vc7_2mpf_Always_32C	MITF_OFF	5	SCP	-0.890706019	-7.138461812
LT_10x_2mpf_TGTCCTGAGCCTTCTC-3	1335	581	LT_10x_2mpf	2_mpf	vc7	32C	MITF_OFF	vc7_2mpf_Always_32C	MITF_OFF	0	Mp Pigment Progenitors A	0.214321656	2.932856338
LT_10x_2mpf_TGTCCTGCACGCGTGT-3	5619	2627	LT_10x_2mpf	2_mpf	vc7	32C	MITF_OFF	vc7_2mpf_Always_32C	MITF_OFF	11	mitfaHI aox5LO B	6.957117124	1.060368539
LT_10x_2mpf_TGTCCTGCAGGATCTT-3	1394	384	LT_10x_2mpf	2_mpf	vc7	32C	MITF_OFF	vc7_2mpf_Always_32C	MITF_OFF	0	Mp Pigment Progenitors A	-1.417933659	-1.280545218
LT_10x_2mpf_TGTGAGTCACACTTAG-3	736	437	LT_10x_2mpf	2_mpf	vc7	32C	MITF_OFF	vc7_2mpf_Always_32C	MITF_OFF	5	SCP	-0.431498127	-6.916480763
LT_10x_2mpf_TGTGATGGTCTCAAGT-3	5882	1574	LT_10x_2mpf	2_mpf	vc7	32C	MITF_OFF	vc7_2mpf_Always_32C	MITF_OFF	0	Mp Pigment Progenitors A	0.293116613	2.618039624
LT_10x_2mpf_TGTGTGAAGCAACTCT-3	907	297	LT_10x_2mpf	2_mpf	vc7	32C	MITF_OFF	vc7_2mpf_Always_32C	MITF_OFF	0	Mp Pigment Progenitors A	-0.604264574	0.47239335
LT_10x_2mpf_TGTTCTAAGCAAACAT-3	918	468	LT_10x_2mpf	2_mpf	vc7	32C	MITF_OFF	vc7_2mpf_Always_32C	MITF_OFF	9	Mesenchyme	-8.792385058	-12.57831739
LT_10x_2mpf_TGTTGGAGTGGATGAC-3	1409	623	LT_10x_2mpf	2_mpf	vc7	32C	MITF_OFF	vc7_2mpf_Always_32C	MITF_OFF	2	Mp Pigment Progenitors B	2.793687387	6.923303859
LT_10x_2mpf_TGTTTGTAGCCTCTGG-3	1711	801	LT_10x_2mpf	2_mpf	vc7	32C	MITF_OFF	vc7_2mpf_Always_32C	MITF_OFF	8	Lateral Line	-9.765572028	-3.245083554
LT_10x_2mpf_TTAATCCCACTCTCGT-3	16499	3065	LT_10x_2mpf	2_mpf	vc7	32C	MITF_OFF	vc7_2mpf_Always_32C	MITF_OFF	2	Mp Pigment Progenitors B	0.125013156	4.697777049
LT_10x_2mpf_TTAATCCTCCGCAAAT-3	11427	2824	LT_10x_2mpf	2_mpf	vc7	32C	MITF_OFF	vc7_2mpf_Always_32C	MITF_OFF	3	Mp Pigment Progenitors C	2.848275228	10.05038573
LT_10x_2mpf_TTAATCCTCGACACTA-3	3967	1479	LT_10x_2mpf	2_mpf	vc7	32C	MITF_OFF	vc7_2mpf_Always_32C	MITF_OFF	0	Mp Pigment Progenitors A	0.806350274	2.669474976
LT_10x_2mpf_TTACAGGCAGCGTAGA-3	60463	10324	LT_10x_2mpf	2_mpf	vc7	32C	MITF_OFF	vc7_2mpf_Always_32C	MITF_OFF	4	mitfaHI aox5LO A	7.963699384	-3.305554135
LT_10x_2mpf_TTACAGGGTGTCCATA-3	1636	857	LT_10x_2mpf	2_mpf	vc7	32C	MITF_OFF	vc7_2mpf_Always_32C	MITF_OFF	5	SCP	-0.827112632	-7.849759801
LT_10x_2mpf_TTACCATCACTTCAGA-3	1115	682	LT_10x_2mpf	2_mpf	vc7	32C	MITF_OFF	vc7_2mpf_Always_32C	MITF_OFF	5	SCP	-0.810757713	-7.830949529
LT_10x_2mpf_TTAGGCATCGACGAGA-3	1690	662	LT_10x_2mpf	2_mpf	vc7	32C	MITF_OFF	vc7_2mpf_Always_32C	MITF_OFF	3	Mp Pigment Progenitors C	2.076361222	8.675028579
LT_10x_2mpf_TTAGGGTCAAGCGAGT-3	50317	9618	LT_10x_2mpf	2_mpf	vc7	32C	MITF_OFF	vc7_2mpf_Always_32C	MITF_OFF	11	mitfaHI aox5LO B	7.547493024	-0.187433226
LT_10x_2mpf_TTAGGGTTCGATGCAT-3	11423	2427	LT_10x_2mpf	2_mpf	vc7	32C	MITF_OFF	vc7_2mpf_Always_32C	MITF_OFF	0	Mp Pigment Progenitors A	-0.08283122	0.681629674
LT_10x_2mpf_TTAGTCTCAAATCCCA-3	52398	11726	LT_10x_2mpf	2_mpf	vc7	32C	MITF_OFF	vc7_2mpf_Always_32C	MITF_OFF	4	mitfaHI aox5LO A	8.139097257	-3.283461316
LT_10x_2mpf_TTAGTCTCACTCAGAT-3	1136	621	LT_10x_2mpf	2_mpf	vc7	32C	MITF_OFF	vc7_2mpf_Always_32C	MITF_OFF	5	SCP	-0.602489667	-8.329684956
LT_10x_2mpf_TTCCGGTAGTGAATAC-3	60302	10443	LT_10x_2mpf	2_mpf	vc7	32C	MITF_OFF	vc7_2mpf_Always_32C	MITF_OFF	4	mitfaHI aox5LO A	7.709733052	-3.305011494
LT_10x_2mpf_TTCCTAAAGTTCGCAT-3	2071	828	LT_10x_2mpf	2_mpf	vc7	32C	MITF_OFF	vc7_2mpf_Always_32C	MITF_OFF	3	Mp Pigment Progenitors C	3.783796354	8.651896732
LT_10x_2mpf_TTCCTCTCAAGTGCTT-3	788	509	LT_10x_2mpf	2_mpf	vc7	32C	MITF_OFF	vc7_2mpf_Always_32C	MITF_OFF	0	Mp Pigment Progenitors A	-0.87204309	-1.675230964
LT_10x_2mpf_TTCGATTAGGACTTCT-3	12027	2447	LT_10x_2mpf	2_mpf	vc7	32C	MITF_OFF	vc7_2mpf_Always_32C	MITF_OFF	7	Kidney Cells A	-15.45625205	-1.749462588
LT_10x_2mpf_TTCGATTCAGCAGGAT-3	1511	576	LT_10x_2mpf	2_mpf	vc7	32C	MITF_OFF	vc7_2mpf_Always_32C	MITF_OFF	0	Mp Pigment Progenitors A	-0.507701235	-1.264173491
LT_10x_2mpf_TTCGCTGAGTGGTTGG-3	495	405	LT_10x_2mpf	2_mpf	vc7	32C	MITF_OFF	vc7_2mpf_Always_32C	MITF_OFF	1	Cycling progenitors	2.853681607	-1.604247792
LT_10x_2mpf_TTCGCTGGTGTCCGGT-3	2785	1317	LT_10x_2mpf	2_mpf	vc7	32C	MITF_OFF	vc7_2mpf_Always_32C	MITF_OFF	1	Cycling progenitors	0.731835647	-0.300140484
LT_10x_2mpf_TTCGGTCGTAGCTTGT-3	14473	2889	LT_10x_2mpf	2_mpf	vc7	32C	MITF_OFF	vc7_2mpf_Always_32C	MITF_OFF	2	Mp Pigment Progenitors B	1.020602269	5.662578838
LT_10x_2mpf_TTCTAGTGTAGACGTG-3	14152	2321	LT_10x_2mpf	2_mpf	vc7	32C	MITF_OFF	vc7_2mpf_Always_32C	MITF_OFF	3	Mp Pigment Progenitors C	4.566764398	10.64091231
LT_10x_2mpf_TTCTAGTGTAGTTCCA-3	928	523	LT_10x_2mpf	2_mpf	vc7	32C	MITF_OFF	vc7_2mpf_Always_32C	MITF_OFF	5	SCP	-0.958725767	-7.492287381
LT_10x_2mpf_TTCTGTACACCCTAAA-3	3388	904	LT_10x_2mpf	2_mpf	vc7	32C	MITF_OFF	vc7_2mpf_Always_32C	MITF_OFF	2	Mp Pigment Progenitors B	1.587548776	6.532506721
LT_10x_2mpf_TTCTGTACACTCCCTA-3	44053	10895	LT_10x_2mpf	2_mpf	vc7	32C	MITF_OFF	vc7_2mpf_Always_32C	MITF_OFF	4	mitfaHI aox5LO A	8.308319135	-5.282715066
LT_10x_2mpf_TTCTGTATCCCGAGTG-3	2799	873	LT_10x_2mpf	2_mpf	vc7	32C	MITF_OFF	vc7_2mpf_Always_32C	MITF_OFF	0	Mp Pigment Progenitors A	-0.522401886	-0.738155349
LT_10x_2mpf_TTCTTGATCAAGTGGG-3	10779	2734	LT_10x_2mpf	2_mpf	vc7	32C	MITF_OFF	vc7_2mpf_Always_32C	MITF_OFF	3	Mp Pigment Progenitors C	4.337005182	9.189074771
LT_10x_2mpf_TTGAACGCATGTACGT-3	30113	7727	LT_10x_2mpf	2_mpf	vc7	32C	MITF_OFF	vc7_2mpf_Always_32C	MITF_OFF	4	mitfaHI aox5LO A	7.920363469	-1.849222644
LT_10x_2mpf_TTGACCCCACGAAAGC-3	10617	4387	LT_10x_2mpf	2_mpf	vc7	32C	MITF_OFF	vc7_2mpf_Always_32C	MITF_OFF	4	mitfaHI aox5LO A	7.434757276	-3.603643639
LT_10x_2mpf_TTGAGTGAGCGACATG-3	52344	9867	LT_10x_2mpf	2_mpf	vc7	32C	MITF_OFF	vc7_2mpf_Always_32C	MITF_OFF	4	mitfaHI aox5LO A	7.812720342	-3.073221429
LT_10x_2mpf_TTGCCTGCATCCGATA-3	74772	12440	LT_10x_2mpf	2_mpf	vc7	32C	MITF_OFF	vc7_2mpf_Always_32C	MITF_OFF	11	mitfaHI aox5LO B	7.696407361	-0.218986018
LT_10x_2mpf_TTGCGTCAGCCGCACT-3	935	533	LT_10x_2mpf	2_mpf	vc7	32C	MITF_OFF	vc7_2mpf_Always_32C	MITF_OFF	5	SCP	-0.411530571	-6.907026513
LT_10x_2mpf_TTGGATGGTCTAGGCC-3	4530	1301	LT_10x_2mpf	2_mpf	vc7	32C	MITF_OFF	vc7_2mpf_Always_32C	MITF_OFF	12	Kidney Cells C	-7.923980193	5.275999324
LT_10x_2mpf_TTGGGATCAAATACAG-3	975	599	LT_10x_2mpf	2_mpf	vc7	32C	MITF_OFF	vc7_2mpf_Always_32C	MITF_OFF	5	SCP	-0.742242293	-7.770050748
LT_10x_2mpf_TTGGGCGTCACTACTT-3	2296	924	LT_10x_2mpf	2_mpf	vc7	32C	MITF_OFF	vc7_2mpf_Always_32C	MITF_OFF	6	MIX+	0.889128013	-9.985089047
LT_10x_2mpf_TTGGGCGTCTCATAGG-3	9783	2321	LT_10x_2mpf	2_mpf	vc7	32C	MITF_OFF	vc7_2mpf_Always_32C	MITF_OFF	0	Mp Pigment Progenitors A	0.985860152	1.638215975
LT_10x_2mpf_TTGGTTTTCGGTCAGC-3	828	526	LT_10x_2mpf	2_mpf	vc7	32C	MITF_OFF	vc7_2mpf_Always_32C	MITF_OFF	0	Mp Pigment Progenitors A	-0.493920879	0.024546461
LT_10x_2mpf_TTGTGGAAGTGGACTG-3	2807	1038	LT_10x_2mpf	2_mpf	vc7	32C	MITF_OFF	vc7_2mpf_Always_32C	MITF_OFF	0	Mp Pigment Progenitors A	-1.069319145	-0.037106378
LT_10x_2mpf_TTGTGTTGTTCTATCT-3	8777	2211	LT_10x_2mpf	2_mpf	vc7	32C	MITF_OFF	vc7_2mpf_Always_32C	MITF_OFF	2	Mp Pigment Progenitors B	1.798349662	4.304755943
LT_10x_2mpf_TTGTTTGGTAGGATAT-3	31950	4071	LT_10x_2mpf	2_mpf	vc7	32C	MITF_OFF	vc7_2mpf_Always_32C	MITF_OFF	2	Mp Pigment Progenitors B	0.537256522	5.428725497
LT_10x_2mpf_TTTACCACACCAGCGT-3	2692	1335	LT_10x_2mpf	2_mpf	vc7	32C	MITF_OFF	vc7_2mpf_Always_32C	MITF_OFF	1	Cycling progenitors	2.181252999	0.029348032
LT_10x_2mpf_TTTACGTGTTCAATCG-3	625	208	LT_10x_2mpf	2_mpf	vc7	32C	MITF_OFF	vc7_2mpf_Always_32C	MITF_OFF	8	Lateral Line	-8.910936312	-3.967051251
LT_10x_2mpf_TTTACGTTCGCGTAGC-3	3029	1290	LT_10x_2mpf	2_mpf	vc7	32C	MITF_OFF	vc7_2mpf_Always_32C	MITF_OFF	0	Mp Pigment Progenitors A	0.102812333	1.187215762
LT_10x_2mpf_TTTACTGAGCAATTCC-3	11394	3005	LT_10x_2mpf	2_mpf	vc7	32C	MITF_OFF	vc7_2mpf_Always_32C	MITF_OFF	0	Mp Pigment Progenitors A	1.419291778	2.920808689
LT_10x_2mpf_TTTATGCTCTCTCTTC-3	3447	951	LT_10x_2mpf	2_mpf	vc7	32C	MITF_OFF	vc7_2mpf_Always_32C	MITF_OFF	0	Mp Pigment Progenitors A	-1.004103558	-0.834931953
LT_10x_2mpf_TTTCACATCCCTCGAT-3	40692	5812	LT_10x_2mpf	2_mpf	vc7	32C	MITF_OFF	vc7_2mpf_Always_32C	MITF_OFF	11	mitfaHI aox5LO B	6.28648953	1.250424193
LT_10x_2mpf_TTTCATGAGCAGATAT-3	6443	1480	LT_10x_2mpf	2_mpf	vc7	32C	MITF_OFF	vc7_2mpf_Always_32C	MITF_OFF	3	Mp Pigment Progenitors C	4.044146104	9.120305316
LT_10x_2mpf_TTTCATGTCCCAATAG-3	5915	1725	LT_10x_2mpf	2_mpf	vc7	32C	MITF_OFF	vc7_2mpf_Always_32C	MITF_OFF	2	Mp Pigment Progenitors B	1.973629041	4.961244838
LT_10x_2mpf_TTTCCTCGTTTGTTCT-3	1908	777	LT_10x_2mpf	2_mpf	vc7	32C	MITF_OFF	vc7_2mpf_Always_32C	MITF_OFF	2	Mp Pigment Progenitors B	1.675384088	3.864264743
LT_10x_2mpf_TTTCGATCAGGGACTA-3	5938	1680	LT_10x_2mpf	2_mpf	vc7	32C	MITF_OFF	vc7_2mpf_Always_32C	MITF_OFF	3	Mp Pigment Progenitors C	4.427262826	10.46774031
LT_10x_2mpf_TTTCGATGTACCGTGC-3	47572	8855	LT_10x_2mpf	2_mpf	vc7	32C	MITF_OFF	vc7_2mpf_Always_32C	MITF_OFF	11	mitfaHI aox5LO B	7.389989896	-0.163409217
LT_10x_2mpf_TTTGATCAGCGTATAA-3	1420	699	LT_10x_2mpf	2_mpf	vc7	32C	MITF_OFF	vc7_2mpf_Always_32C	MITF_OFF	5	SCP	-0.765075044	-7.561271413
LT_10x_2mpf_TTTGGTTTCATTACTC-3	7717	2053	LT_10x_2mpf	2_mpf	vc7	32C	MITF_OFF	vc7_2mpf_Always_32C	MITF_OFF	2	Mp Pigment Progenitors B	1.978792472	4.302981393
LT_10x_2mpf_TTTGGTTTCGTACACA-3	12471	2529	LT_10x_2mpf	2_mpf	vc7	32C	MITF_OFF	vc7_2mpf_Always_32C	MITF_OFF	2	Mp Pigment Progenitors B	1.70886354	5.532329337
LT_10x_2mpf_AAACCCACAGAATTCC-4	11485	2458	LT_10x_2mpf	2_mpf	vc7	24C	MITF_REGEN	vc7_2mpf_1m@32C_1m@24C	Regeneration	2	Mp Pigment Progenitors B	0.61596231	4.349285142
LT_10x_2mpf_AAACCCACATTAGGCT-4	47679	11740	LT_10x_2mpf	2_mpf	vc7	24C	MITF_REGEN	vc7_2mpf_1m@32C_1m@24C	Regeneration	4	mitfaHI aox5LO A	8.273700757	-5.126941426
LT_10x_2mpf_AAACGAATCCTATGGA-4	3305	1183	LT_10x_2mpf	2_mpf	vc7	24C	MITF_REGEN	vc7_2mpf_1m@32C_1m@24C	Regeneration	0	Mp Pigment Progenitors A	0.492780967	1.810725586
LT_10x_2mpf_AAACGCTAGACTCATC-4	1830	760	LT_10x_2mpf	2_mpf	vc7	24C	MITF_REGEN	vc7_2mpf_1m@32C_1m@24C	Regeneration	10	Kidney Cells B	-13.03627105	2.29009463
LT_10x_2mpf_AAACGCTTCCCTCTTT-4	1247	518	LT_10x_2mpf	2_mpf	vc7	24C	MITF_REGEN	vc7_2mpf_1m@32C_1m@24C	Regeneration	10	Kidney Cells B	-12.95402427	1.663939552
LT_10x_2mpf_AAAGGGCGTGGCAACA-4	4089	1141	LT_10x_2mpf	2_mpf	vc7	24C	MITF_REGEN	vc7_2mpf_1m@32C_1m@24C	Regeneration	3	Mp Pigment Progenitors C	2.282776399	8.282357471
LT_10x_2mpf_AAAGGTAAGTGCACTT-4	5605	1914	LT_10x_2mpf	2_mpf	vc7	24C	MITF_REGEN	vc7_2mpf_1m@32C_1m@24C	Regeneration	3	Mp Pigment Progenitors C	1.736378474	7.856831805
LT_10x_2mpf_AAAGGTAGTGGTTCTA-4	3734	1262	LT_10x_2mpf	2_mpf	vc7	24C	MITF_REGEN	vc7_2mpf_1m@32C_1m@24C	Regeneration	9	Mesenchyme	-9.360708194	-12.81710218
LT_10x_2mpf_AAAGTCCCAGTGAGCA-4	5940	2017	LT_10x_2mpf	2_mpf	vc7	24C	MITF_REGEN	vc7_2mpf_1m@32C_1m@24C	Regeneration	6	MIX+	2.241477056	-12.42134736
LT_10x_2mpf_AAAGTCCTCACGGGAA-4	1048	606	LT_10x_2mpf	2_mpf	vc7	24C	MITF_REGEN	vc7_2mpf_1m@32C_1m@24C	Regeneration	5	SCP	-1.02336921	-7.7923467
LT_10x_2mpf_AAATGGAGTAACATCC-4	14992	3018	LT_10x_2mpf	2_mpf	vc7	24C	MITF_REGEN	vc7_2mpf_1m@32C_1m@24C	Regeneration	0	Mp Pigment Progenitors A	0.860364242	0.713443355
LT_10x_2mpf_AACAACCCAACACACT-4	4174	1180	LT_10x_2mpf	2_mpf	vc7	24C	MITF_REGEN	vc7_2mpf_1m@32C_1m@24C	Regeneration	3	Mp Pigment Progenitors C	2.666605993	7.65548207
LT_10x_2mpf_AACAACCCATACACCA-4	5809	1766	LT_10x_2mpf	2_mpf	vc7	24C	MITF_REGEN	vc7_2mpf_1m@32C_1m@24C	Regeneration	2	Mp Pigment Progenitors B	0.075810476	4.972084777
LT_10x_2mpf_AACACACCAATCCTAG-4	17005	6335	LT_10x_2mpf	2_mpf	vc7	24C	MITF_REGEN	vc7_2mpf_1m@32C_1m@24C	Regeneration	4	mitfaHI aox5LO A	8.21820931	-3.281523927
LT_10x_2mpf_AACAGGGTCATTACGG-4	12015	2316	LT_10x_2mpf	2_mpf	vc7	24C	MITF_REGEN	vc7_2mpf_1m@32C_1m@24C	Regeneration	8	Lateral Line	-9.259892421	-4.610606416
LT_10x_2mpf_AACCAACGTATACGGG-4	4912	1817	LT_10x_2mpf	2_mpf	vc7	24C	MITF_REGEN	vc7_2mpf_1m@32C_1m@24C	Regeneration	3	Mp Pigment Progenitors C	1.772710128	8.493421809
LT_10x_2mpf_AACCAACTCCTTACCG-4	1563	704	LT_10x_2mpf	2_mpf	vc7	24C	MITF_REGEN	vc7_2mpf_1m@32C_1m@24C	Regeneration	7	Kidney Cells A	-13.25376697	-0.79423414
LT_10x_2mpf_AACCACACATCGATAC-4	8017	2000	LT_10x_2mpf	2_mpf	vc7	24C	MITF_REGEN	vc7_2mpf_1m@32C_1m@24C	Regeneration	2	Mp Pigment Progenitors B	0.595509095	4.782403962
LT_10x_2mpf_AACCACATCCTGTTGC-4	2995	1037	LT_10x_2mpf	2_mpf	vc7	24C	MITF_REGEN	vc7_2mpf_1m@32C_1m@24C	Regeneration	7	Kidney Cells A	-13.63642211	-1.120697959
LT_10x_2mpf_AACCACATCTCCGAGG-4	2610	1117	LT_10x_2mpf	2_mpf	vc7	24C	MITF_REGEN	vc7_2mpf_1m@32C_1m@24C	Regeneration	5	SCP	-0.601050095	-8.496469243
LT_10x_2mpf_AACCCAAAGCCAACCC-4	553	336	LT_10x_2mpf	2_mpf	vc7	24C	MITF_REGEN	vc7_2mpf_1m@32C_1m@24C	Regeneration	0	Mp Pigment Progenitors A	-1.443196909	0.202819423
LT_10x_2mpf_AACCCAATCATGCATG-4	3328	1204	LT_10x_2mpf	2_mpf	vc7	24C	MITF_REGEN	vc7_2mpf_1m@32C_1m@24C	Regeneration	9	Mesenchyme	-9.423910575	-12.64255498
LT_10x_2mpf_AACGAAACAAGGACAC-4	9254	1477	LT_10x_2mpf	2_mpf	vc7	24C	MITF_REGEN	vc7_2mpf_1m@32C_1m@24C	Regeneration	10	Kidney Cells B	-13.209053	2.453315632
LT_10x_2mpf_AACGAAAGTGAGATAT-4	14196	2923	LT_10x_2mpf	2_mpf	vc7	24C	MITF_REGEN	vc7_2mpf_1m@32C_1m@24C	Regeneration	7	Kidney Cells A	-15.42370792	-1.465193017
LT_10x_2mpf_AACGGGATCCGATCTC-4	8863	2141	LT_10x_2mpf	2_mpf	vc7	24C	MITF_REGEN	vc7_2mpf_1m@32C_1m@24C	Regeneration	9	Mesenchyme	-9.658162551	-12.92932103
LT_10x_2mpf_AACGTCAAGCAATTCC-4	53887	11391	LT_10x_2mpf	2_mpf	vc7	24C	MITF_REGEN	vc7_2mpf_1m@32C_1m@24C	Regeneration	4	mitfaHI aox5LO A	7.901495977	-5.37485431
LT_10x_2mpf_AAGAACACACAACCGC-4	5404	1588	LT_10x_2mpf	2_mpf	vc7	24C	MITF_REGEN	vc7_2mpf_1m@32C_1m@24C	Regeneration	0	Mp Pigment Progenitors A	-0.006953316	2.8568386
LT_10x_2mpf_AAGAACACACCCAATA-4	1360	668	LT_10x_2mpf	2_mpf	vc7	24C	MITF_REGEN	vc7_2mpf_1m@32C_1m@24C	Regeneration	8	Lateral Line	-9.516586261	-3.242879613
LT_10x_2mpf_AAGACTCAGAGGTCAC-4	53904	10460	LT_10x_2mpf	2_mpf	vc7	24C	MITF_REGEN	vc7_2mpf_1m@32C_1m@24C	Regeneration	4	mitfaHI aox5LO A	8.006855054	-4.418032391
LT_10x_2mpf_AAGATAGAGCTCGGCT-4	5182	1086	LT_10x_2mpf	2_mpf	vc7	24C	MITF_REGEN	vc7_2mpf_1m@32C_1m@24C	Regeneration	0	Mp Pigment Progenitors A	-1.206085102	-1.620752318
LT_10x_2mpf_AAGATAGTCACTGTTT-4	1297	677	LT_10x_2mpf	2_mpf	vc7	24C	MITF_REGEN	vc7_2mpf_1m@32C_1m@24C	Regeneration	1	Cycling progenitors	6.096903844	0.573482083
LT_10x_2mpf_AAGCATCCACCTGCAG-4	814	493	LT_10x_2mpf	2_mpf	vc7	24C	MITF_REGEN	vc7_2mpf_1m@32C_1m@24C	Regeneration	6	MIX+	0.80453424	-9.81957887
LT_10x_2mpf_AAGCATCTCGCAGTCG-4	2216	640	LT_10x_2mpf	2_mpf	vc7	24C	MITF_REGEN	vc7_2mpf_1m@32C_1m@24C	Regeneration	8	Lateral Line	-9.555328803	-3.053547604
LT_10x_2mpf_AAGCCATCAGAGGCAT-4	5647	1427	LT_10x_2mpf	2_mpf	vc7	24C	MITF_REGEN	vc7_2mpf_1m@32C_1m@24C	Regeneration	2	Mp Pigment Progenitors B	1.21957974	5.815851466
LT_10x_2mpf_AAGCCATGTCCAGCGT-4	831	326	LT_10x_2mpf	2_mpf	vc7	24C	MITF_REGEN	vc7_2mpf_1m@32C_1m@24C	Regeneration	8	Lateral Line	-9.238788562	-4.06952308
LT_10x_2mpf_AAGCGTTAGCGCGTTC-4	8661	2292	LT_10x_2mpf	2_mpf	vc7	24C	MITF_REGEN	vc7_2mpf_1m@32C_1m@24C	Regeneration	8	Lateral Line	-9.538784938	-4.478648885
LT_10x_2mpf_AAGGAATTCTTTCCGG-4	8519	2045	LT_10x_2mpf	2_mpf	vc7	24C	MITF_REGEN	vc7_2mpf_1m@32C_1m@24C	Regeneration	3	Mp Pigment Progenitors C	2.145669027	8.216988818
LT_10x_2mpf_AAGGTAAGTAGCGCCT-4	2160	996	LT_10x_2mpf	2_mpf	vc7	24C	MITF_REGEN	vc7_2mpf_1m@32C_1m@24C	Regeneration	5	SCP	-0.637560444	-8.394950612
LT_10x_2mpf_AAGGTAATCGCTTGCT-4	1365	539	LT_10x_2mpf	2_mpf	vc7	24C	MITF_REGEN	vc7_2mpf_1m@32C_1m@24C	Regeneration	0	Mp Pigment Progenitors A	-1.161875264	2.474326865
LT_10x_2mpf_AAGTACCCACAGCATT-4	12066	3187	LT_10x_2mpf	2_mpf	vc7	24C	MITF_REGEN	vc7_2mpf_1m@32C_1m@24C	Regeneration	7	Kidney Cells A	-13.22944732	-0.982236011
LT_10x_2mpf_AAGTACCCACAGCTGC-4	4054	1437	LT_10x_2mpf	2_mpf	vc7	24C	MITF_REGEN	vc7_2mpf_1m@32C_1m@24C	Regeneration	0	Mp Pigment Progenitors A	-0.456742959	1.976110356
LT_10x_2mpf_AAGTGAACACCTGCGA-4	8388	1941	LT_10x_2mpf	2_mpf	vc7	24C	MITF_REGEN	vc7_2mpf_1m@32C_1m@24C	Regeneration	2	Mp Pigment Progenitors B	0.980932517	6.689889686
LT_10x_2mpf_AATAGAGCAGTGGGTA-4	5264	1793	LT_10x_2mpf	2_mpf	vc7	24C	MITF_REGEN	vc7_2mpf_1m@32C_1m@24C	Regeneration	0	Mp Pigment Progenitors A	-1.349606411	0.927880823
LT_10x_2mpf_AATCACGGTAGGCTGA-4	24581	6623	LT_10x_2mpf	2_mpf	vc7	24C	MITF_REGEN	vc7_2mpf_1m@32C_1m@24C	Regeneration	4	mitfaHI aox5LO A	7.561447187	-2.009904845
LT_10x_2mpf_AATCACGGTTCGGACC-4	73246	12055	LT_10x_2mpf	2_mpf	vc7	24C	MITF_REGEN	vc7_2mpf_1m@32C_1m@24C	Regeneration	4	mitfaHI aox5LO A	7.909180684	-4.979584439
LT_10x_2mpf_AATCACGTCCGGCTTT-4	1311	654	LT_10x_2mpf	2_mpf	vc7	24C	MITF_REGEN	vc7_2mpf_1m@32C_1m@24C	Regeneration	10	Kidney Cells B	-13.00738998	3.116156833
LT_10x_2mpf_AATCGTGTCCCTCATG-4	6774	1862	LT_10x_2mpf	2_mpf	vc7	24C	MITF_REGEN	vc7_2mpf_1m@32C_1m@24C	Regeneration	8	Lateral Line	-8.56453176	-5.366336568
LT_10x_2mpf_AATCGTGTCTAGAACC-4	32617	8840	LT_10x_2mpf	2_mpf	vc7	24C	MITF_REGEN	vc7_2mpf_1m@32C_1m@24C	Regeneration	4	mitfaHI aox5LO A	7.885582013	-4.636145814
LT_10x_2mpf_AATGAAGGTGCAACAG-4	2276	1065	LT_10x_2mpf	2_mpf	vc7	24C	MITF_REGEN	vc7_2mpf_1m@32C_1m@24C	Regeneration	9	Mesenchyme	-9.283757644	-12.74996351
LT_10x_2mpf_AATGACCGTCATCTAG-4	1733	619	LT_10x_2mpf	2_mpf	vc7	24C	MITF_REGEN	vc7_2mpf_1m@32C_1m@24C	Regeneration	10	Kidney Cells B	-13.1778421	2.12182893
LT_10x_2mpf_AATGGAAAGCGTTCAT-4	3279	1123	LT_10x_2mpf	2_mpf	vc7	24C	MITF_REGEN	vc7_2mpf_1m@32C_1m@24C	Regeneration	2	Mp Pigment Progenitors B	0.99334888	4.882951038
LT_10x_2mpf_AATGGAAGTCTGCCTT-4	2526	887	LT_10x_2mpf	2_mpf	vc7	24C	MITF_REGEN	vc7_2mpf_1m@32C_1m@24C	Regeneration	7	Kidney Cells A	-14.84092422	-1.380428775
LT_10x_2mpf_AATTCCTCAAAGTATG-4	4062	1711	LT_10x_2mpf	2_mpf	vc7	24C	MITF_REGEN	vc7_2mpf_1m@32C_1m@24C	Regeneration	8	Lateral Line	-9.822001414	-3.306668027
LT_10x_2mpf_AATTCCTCAGAGAAAG-4	1050	547	LT_10x_2mpf	2_mpf	vc7	24C	MITF_REGEN	vc7_2mpf_1m@32C_1m@24C	Regeneration	9	Mesenchyme	-8.761074977	-12.59980367
LT_10x_2mpf_AATTCCTGTTGAATCC-4	14172	4598	LT_10x_2mpf	2_mpf	vc7	24C	MITF_REGEN	vc7_2mpf_1m@32C_1m@24C	Regeneration	11	mitfaHI aox5LO B	7.310781522	0.873378614
LT_10x_2mpf_AATTTCCAGCGACTTT-4	14251	3001	LT_10x_2mpf	2_mpf	vc7	24C	MITF_REGEN	vc7_2mpf_1m@32C_1m@24C	Regeneration	3	Mp Pigment Progenitors C	2.598082109	8.530414359
LT_10x_2mpf_ACAAAGAGTATTGAGA-4	6911	2655	LT_10x_2mpf	2_mpf	vc7	24C	MITF_REGEN	vc7_2mpf_1m@32C_1m@24C	Regeneration	11	mitfaHI aox5LO B	6.990029378	0.865117596
LT_10x_2mpf_ACACAGTAGCCGTCGT-4	3795	1144	LT_10x_2mpf	2_mpf	vc7	24C	MITF_REGEN	vc7_2mpf_1m@32C_1m@24C	Regeneration	7	Kidney Cells A	-14.02178855	-1.210700257
LT_10x_2mpf_ACACCAAGTTGCCGCA-4	1362	689	LT_10x_2mpf	2_mpf	vc7	24C	MITF_REGEN	vc7_2mpf_1m@32C_1m@24C	Regeneration	5	SCP	-0.982362466	-7.701713307
LT_10x_2mpf_ACACTGATCCTTCGAC-4	1275	321	LT_10x_2mpf	2_mpf	vc7	24C	MITF_REGEN	vc7_2mpf_1m@32C_1m@24C	Regeneration	0	Mp Pigment Progenitors A	-0.358761983	-1.329990609
LT_10x_2mpf_ACAGGGAGTTACGGAG-4	5582	1814	LT_10x_2mpf	2_mpf	vc7	24C	MITF_REGEN	vc7_2mpf_1m@32C_1m@24C	Regeneration	9	Mesenchyme	-9.653447585	-12.84375356
LT_10x_2mpf_ACAGGGAGTTAGCGGA-4	19076	6440	LT_10x_2mpf	2_mpf	vc7	24C	MITF_REGEN	vc7_2mpf_1m@32C_1m@24C	Regeneration	4	mitfaHI aox5LO A	7.718923612	-0.936789019
LT_10x_2mpf_ACATGCACATCGATGT-4	9919	2411	LT_10x_2mpf	2_mpf	vc7	24C	MITF_REGEN	vc7_2mpf_1m@32C_1m@24C	Regeneration	7	Kidney Cells A	-15.30912204	-1.479086621
LT_10x_2mpf_ACATTTCAGCTCATAC-4	58577	12216	LT_10x_2mpf	2_mpf	vc7	24C	MITF_REGEN	vc7_2mpf_1m@32C_1m@24C	Regeneration	4	mitfaHI aox5LO A	7.734675451	-5.416794045
LT_10x_2mpf_ACATTTCCAGAGAATT-4	3243	1302	LT_10x_2mpf	2_mpf	vc7	24C	MITF_REGEN	vc7_2mpf_1m@32C_1m@24C	Regeneration	9	Mesenchyme	-9.55221601	-13.08274339
LT_10x_2mpf_ACCAAACAGACTAAGT-4	9034	2764	LT_10x_2mpf	2_mpf	vc7	24C	MITF_REGEN	vc7_2mpf_1m@32C_1m@24C	Regeneration	7	Kidney Cells A	-13.8503532	-0.987576945
LT_10x_2mpf_ACCAACAGTGAATATG-4	993	595	LT_10x_2mpf	2_mpf	vc7	24C	MITF_REGEN	vc7_2mpf_1m@32C_1m@24C	Regeneration	5	SCP	-0.302095728	-8.326551183
LT_10x_2mpf_ACCATTTAGGATGCGT-4	5038	1627	LT_10x_2mpf	2_mpf	vc7	24C	MITF_REGEN	vc7_2mpf_1m@32C_1m@24C	Regeneration	2	Mp Pigment Progenitors B	0.583881421	5.703914897
LT_10x_2mpf_ACCCTTGAGTGCGTCC-4	11273	2480	LT_10x_2mpf	2_mpf	vc7	24C	MITF_REGEN	vc7_2mpf_1m@32C_1m@24C	Regeneration	7	Kidney Cells A	-14.84530826	-1.506123526
LT_10x_2mpf_ACCCTTGGTCGCATCG-4	2228	766	LT_10x_2mpf	2_mpf	vc7	24C	MITF_REGEN	vc7_2mpf_1m@32C_1m@24C	Regeneration	2	Mp Pigment Progenitors B	2.361320062	6.058411376
LT_10x_2mpf_ACCTGAACATCGAACT-4	11237	2666	LT_10x_2mpf	2_mpf	vc7	24C	MITF_REGEN	vc7_2mpf_1m@32C_1m@24C	Regeneration	0	Mp Pigment Progenitors A	-0.796735244	-0.032326443
LT_10x_2mpf_ACGATGTAGCCTCACG-4	2602	911	LT_10x_2mpf	2_mpf	vc7	24C	MITF_REGEN	vc7_2mpf_1m@32C_1m@24C	Regeneration	10	Kidney Cells B	-13.42386623	2.980454461
LT_10x_2mpf_ACGCACGAGAAAGTCT-4	1087	855	LT_10x_2mpf	2_mpf	vc7	24C	MITF_REGEN	vc7_2mpf_1m@32C_1m@24C	Regeneration	1	Cycling progenitors	7.379063649	-6.515675767
LT_10x_2mpf_ACGGGTCTCCTCCACA-4	3432	1183	LT_10x_2mpf	2_mpf	vc7	24C	MITF_REGEN	vc7_2mpf_1m@32C_1m@24C	Regeneration	0	Mp Pigment Progenitors A	-0.966596739	1.013596722
LT_10x_2mpf_ACGGTTACATATGAAG-4	6057	1902	LT_10x_2mpf	2_mpf	vc7	24C	MITF_REGEN	vc7_2mpf_1m@32C_1m@24C	Regeneration	3	Mp Pigment Progenitors C	2.775972886	9.292009608
LT_10x_2mpf_ACGGTTACATTAAAGG-4	8397	1899	LT_10x_2mpf	2_mpf	vc7	24C	MITF_REGEN	vc7_2mpf_1m@32C_1m@24C	Regeneration	2	Mp Pigment Progenitors B	1.678999467	5.607135551
LT_10x_2mpf_ACGTAACAGCGGGTTA-4	5482	1826	LT_10x_2mpf	2_mpf	vc7	24C	MITF_REGEN	vc7_2mpf_1m@32C_1m@24C	Regeneration	0	Mp Pigment Progenitors A	-1.089904027	0.812844531
LT_10x_2mpf_ACGTAACTCCGTGGCA-4	6022	1748	LT_10x_2mpf	2_mpf	vc7	24C	MITF_REGEN	vc7_2mpf_1m@32C_1m@24C	Regeneration	2	Mp Pigment Progenitors B	1.379532857	3.166409986
LT_10x_2mpf_ACGTACACACGACCTG-4	42727	8971	LT_10x_2mpf	2_mpf	vc7	24C	MITF_REGEN	vc7_2mpf_1m@32C_1m@24C	Regeneration	4	mitfaHI aox5LO A	7.494716687	-4.098417027
LT_10x_2mpf_ACGTACACATCATGAC-4	3229	1705	LT_10x_2mpf	2_mpf	vc7	24C	MITF_REGEN	vc7_2mpf_1m@32C_1m@24C	Regeneration	1	Cycling progenitors	6.770311399	-4.783754571
LT_10x_2mpf_ACGTAGTGTGAAAGTT-4	36972	8704	LT_10x_2mpf	2_mpf	vc7	24C	MITF_REGEN	vc7_2mpf_1m@32C_1m@24C	Regeneration	4	mitfaHI aox5LO A	7.531504674	-4.307172044
LT_10x_2mpf_ACGTCCTAGTGTACAA-4	5075	1671	LT_10x_2mpf	2_mpf	vc7	24C	MITF_REGEN	vc7_2mpf_1m@32C_1m@24C	Regeneration	6	MIX+	2.069981141	-11.72780965
LT_10x_2mpf_ACTATCTTCACTTGTT-4	6590	1526	LT_10x_2mpf	2_mpf	vc7	24C	MITF_REGEN	vc7_2mpf_1m@32C_1m@24C	Regeneration	9	Mesenchyme	-9.310318427	-12.74993394
LT_10x_2mpf_ACTATGGCATCCTAAG-4	3522	1238	LT_10x_2mpf	2_mpf	vc7	24C	MITF_REGEN	vc7_2mpf_1m@32C_1m@24C	Regeneration	9	Mesenchyme	-8.939074473	-12.22012018
LT_10x_2mpf_ACTCCCATCCGTAATG-4	716	450	LT_10x_2mpf	2_mpf	vc7	24C	MITF_REGEN	vc7_2mpf_1m@32C_1m@24C	Regeneration	6	MIX+	2.216678662	-11.89367555
LT_10x_2mpf_ACTCCCATCGGCTTGG-4	8634	1885	LT_10x_2mpf	2_mpf	vc7	24C	MITF_REGEN	vc7_2mpf_1m@32C_1m@24C	Regeneration	0	Mp Pigment Progenitors A	0.637610717	2.066662209
LT_10x_2mpf_ACTGCAAGTGATCATC-4	7525	2128	LT_10x_2mpf	2_mpf	vc7	24C	MITF_REGEN	vc7_2mpf_1m@32C_1m@24C	Regeneration	8	Lateral Line	-9.556849437	-4.479887231
LT_10x_2mpf_ACTGCAATCCACTTTA-4	34632	8535	LT_10x_2mpf	2_mpf	vc7	24C	MITF_REGEN	vc7_2mpf_1m@32C_1m@24C	Regeneration	4	mitfaHI aox5LO A	7.668942495	-4.470098718
LT_10x_2mpf_ACTGCAATCCATTGGA-4	17593	5591	LT_10x_2mpf	2_mpf	vc7	24C	MITF_REGEN	vc7_2mpf_1m@32C_1m@24C	Regeneration	4	mitfaHI aox5LO A	7.554062886	-3.400919183
LT_10x_2mpf_ACTGTCCAGATGGTAT-4	1015	530	LT_10x_2mpf	2_mpf	vc7	24C	MITF_REGEN	vc7_2mpf_1m@32C_1m@24C	Regeneration	10	Kidney Cells B	-12.90548416	2.242108123
LT_10x_2mpf_ACTGTCCAGTCGCGAA-4	1360	703	LT_10x_2mpf	2_mpf	vc7	24C	MITF_REGEN	vc7_2mpf_1m@32C_1m@24C	Regeneration	5	SCP	-0.275838213	-8.078898175
LT_10x_2mpf_ACTGTGATCGGCTCTT-4	2433	981	LT_10x_2mpf	2_mpf	vc7	24C	MITF_REGEN	vc7_2mpf_1m@32C_1m@24C	Regeneration	7	Kidney Cells A	-13.96024223	-1.103735907
LT_10x_2mpf_ACTTATCGTGACACGA-4	14812	3120	LT_10x_2mpf	2_mpf	vc7	24C	MITF_REGEN	vc7_2mpf_1m@32C_1m@24C	Regeneration	3	Mp Pigment Progenitors C	3.052644773	10.14037348
LT_10x_2mpf_ACTTATCTCGTACCTC-4	7663	2246	LT_10x_2mpf	2_mpf	vc7	24C	MITF_REGEN	vc7_2mpf_1m@32C_1m@24C	Regeneration	2	Mp Pigment Progenitors B	1.043933673	5.65490462
LT_10x_2mpf_ACTTCGCCACGGAAGT-4	4765	1404	LT_10x_2mpf	2_mpf	vc7	24C	MITF_REGEN	vc7_2mpf_1m@32C_1m@24C	Regeneration	9	Mesenchyme	-9.788293319	-12.4477527
LT_10x_2mpf_ACTTCGCTCGTTATCT-4	3313	1433	LT_10x_2mpf	2_mpf	vc7	24C	MITF_REGEN	vc7_2mpf_1m@32C_1m@24C	Regeneration	6	MIX+	0.806461616	-9.87746404
LT_10x_2mpf_AGAAATGAGTAGTCAA-4	9037	2396	LT_10x_2mpf	2_mpf	vc7	24C	MITF_REGEN	vc7_2mpf_1m@32C_1m@24C	Regeneration	7	Kidney Cells A	-14.81503768	-1.730475648
LT_10x_2mpf_AGAACCTTCCGTACGG-4	12540	3059	LT_10x_2mpf	2_mpf	vc7	24C	MITF_REGEN	vc7_2mpf_1m@32C_1m@24C	Regeneration	3	Mp Pigment Progenitors C	2.950475736	9.34808089
LT_10x_2mpf_AGACACTCAAGCTGCC-4	2561	1095	LT_10x_2mpf	2_mpf	vc7	24C	MITF_REGEN	vc7_2mpf_1m@32C_1m@24C	Regeneration	5	SCP	-0.483384328	-8.394665463
LT_10x_2mpf_AGAGAATAGATAACGT-4	3239	952	LT_10x_2mpf	2_mpf	vc7	24C	MITF_REGEN	vc7_2mpf_1m@32C_1m@24C	Regeneration	10	Kidney Cells B	-12.98281951	2.617010491
LT_10x_2mpf_AGAGAATTCGTGTTCC-4	44071	9334	LT_10x_2mpf	2_mpf	vc7	24C	MITF_REGEN	vc7_2mpf_1m@32C_1m@24C	Regeneration	4	mitfaHI aox5LO A	7.646211667	-3.379461987
LT_10x_2mpf_AGAGAGCGTGACTATC-4	815	332	LT_10x_2mpf	2_mpf	vc7	24C	MITF_REGEN	vc7_2mpf_1m@32C_1m@24C	Regeneration	7	Kidney Cells A	-13.62139888	-0.55994509
LT_10x_2mpf_AGAGAGCGTTGCAACT-4	43066	9092	LT_10x_2mpf	2_mpf	vc7	24C	MITF_REGEN	vc7_2mpf_1m@32C_1m@24C	Regeneration	4	mitfaHI aox5LO A	7.12422566	-4.972457631
LT_10x_2mpf_AGAGCAGCAGTTCTAG-4	2678	1313	LT_10x_2mpf	2_mpf	vc7	24C	MITF_REGEN	vc7_2mpf_1m@32C_1m@24C	Regeneration	0	Mp Pigment Progenitors A	-1.101884322	2.160934107
LT_10x_2mpf_AGAGCCCCACCGTGCA-4	1128	593	LT_10x_2mpf	2_mpf	vc7	24C	MITF_REGEN	vc7_2mpf_1m@32C_1m@24C	Regeneration	7	Kidney Cells A	-13.86904045	-1.127315982
LT_10x_2mpf_AGAGCCCCACTTCCTG-4	8888	2086	LT_10x_2mpf	2_mpf	vc7	24C	MITF_REGEN	vc7_2mpf_1m@32C_1m@24C	Regeneration	2	Mp Pigment Progenitors B	2.086045785	6.550968902
LT_10x_2mpf_AGAGCCCCAGTCGAGA-4	591	331	LT_10x_2mpf	2_mpf	vc7	24C	MITF_REGEN	vc7_2mpf_1m@32C_1m@24C	Regeneration	0	Mp Pigment Progenitors A	-1.365072028	2.08009948
LT_10x_2mpf_AGAGCCCGTAGCGAGT-4	2608	1028	LT_10x_2mpf	2_mpf	vc7	24C	MITF_REGEN	vc7_2mpf_1m@32C_1m@24C	Regeneration	6	MIX+	2.352191968	-12.03844522
LT_10x_2mpf_AGATCGTTCTGCGGCA-4	1103	626	LT_10x_2mpf	2_mpf	vc7	24C	MITF_REGEN	vc7_2mpf_1m@32C_1m@24C	Regeneration	5	SCP	-0.280537801	-7.884721501
LT_10x_2mpf_AGATGAACACTGATTG-4	16255	3063	LT_10x_2mpf	2_mpf	vc7	24C	MITF_REGEN	vc7_2mpf_1m@32C_1m@24C	Regeneration	7	Kidney Cells A	-15.58087345	-1.650009854
LT_10x_2mpf_AGATGAATCATTCTTG-4	2527	816	LT_10x_2mpf	2_mpf	vc7	24C	MITF_REGEN	vc7_2mpf_1m@32C_1m@24C	Regeneration	0	Mp Pigment Progenitors A	-0.802687125	-1.204488738
LT_10x_2mpf_AGCCACGGTAAGGTCG-4	824	614	LT_10x_2mpf	2_mpf	vc7	24C	MITF_REGEN	vc7_2mpf_1m@32C_1m@24C	Regeneration	1	Cycling progenitors	6.285668416	-3.570843919
LT_10x_2mpf_AGCCAGCTCATTCTTG-4	3574	1472	LT_10x_2mpf	2_mpf	vc7	24C	MITF_REGEN	vc7_2mpf_1m@32C_1m@24C	Regeneration	8	Lateral Line	-9.51622148	-3.928961499
LT_10x_2mpf_AGCGTATGTGCACATT-4	1311	788	LT_10x_2mpf	2_mpf	vc7	24C	MITF_REGEN	vc7_2mpf_1m@32C_1m@24C	Regeneration	5	SCP	-0.466796951	-8.076840146
LT_10x_2mpf_AGCGTCGAGAGCAGTC-4	6235	1580	LT_10x_2mpf	2_mpf	vc7	24C	MITF_REGEN	vc7_2mpf_1m@32C_1m@24C	Regeneration	2	Mp Pigment Progenitors B	1.304644389	4.163331525
LT_10x_2mpf_AGCGTCGTCCACTGGG-4	4569	1194	LT_10x_2mpf	2_mpf	vc7	24C	MITF_REGEN	vc7_2mpf_1m@32C_1m@24C	Regeneration	10	Kidney Cells B	-13.3426704	3.259398954
LT_10x_2mpf_AGGAAATTCACTGCTC-4	49861	9802	LT_10x_2mpf	2_mpf	vc7	24C	MITF_REGEN	vc7_2mpf_1m@32C_1m@24C	Regeneration	4	mitfaHI aox5LO A	7.140972181	-5.184860452
LT_10x_2mpf_AGGACGAAGGCGTCCT-4	8585	2269	LT_10x_2mpf	2_mpf	vc7	24C	MITF_REGEN	vc7_2mpf_1m@32C_1m@24C	Regeneration	3	Mp Pigment Progenitors C	3.064556642	10.35972144
LT_10x_2mpf_AGGAGGTGTTCAGGTT-4	1709	670	LT_10x_2mpf	2_mpf	vc7	24C	MITF_REGEN	vc7_2mpf_1m@32C_1m@24C	Regeneration	10	Kidney Cells B	-13.10093875	2.398810522
LT_10x_2mpf_AGGCCACAGAATCGAT-4	2218	869	LT_10x_2mpf	2_mpf	vc7	24C	MITF_REGEN	vc7_2mpf_1m@32C_1m@24C	Regeneration	7	Kidney Cells A	-13.45218654	-1.025485618
LT_10x_2mpf_AGGCTGCTCGTGCGAC-4	7858	1997	LT_10x_2mpf	2_mpf	vc7	24C	MITF_REGEN	vc7_2mpf_1m@32C_1m@24C	Regeneration	3	Mp Pigment Progenitors C	2.178452058	8.782585876
LT_10x_2mpf_AGGTAGGGTTACCGTA-4	2839	1006	LT_10x_2mpf	2_mpf	vc7	24C	MITF_REGEN	vc7_2mpf_1m@32C_1m@24C	Regeneration	3	Mp Pigment Progenitors C	3.203764959	9.499291675
LT_10x_2mpf_AGGTCATGTTACGATC-4	3166	1287	LT_10x_2mpf	2_mpf	vc7	24C	MITF_REGEN	vc7_2mpf_1m@32C_1m@24C	Regeneration	6	MIX+	2.122679277	-12.08192037
LT_10x_2mpf_AGGTCTACAAACAGGC-4	3147	894	LT_10x_2mpf	2_mpf	vc7	24C	MITF_REGEN	vc7_2mpf_1m@32C_1m@24C	Regeneration	0	Mp Pigment Progenitors A	-0.72170599	-1.216422065
LT_10x_2mpf_AGGTGTTAGACTACGG-4	9518	2402	LT_10x_2mpf	2_mpf	vc7	24C	MITF_REGEN	vc7_2mpf_1m@32C_1m@24C	Regeneration	0	Mp Pigment Progenitors A	-0.874672251	0.380635934
LT_10x_2mpf_AGGTTGTCACGGCTAC-4	9418	2001	LT_10x_2mpf	2_mpf	vc7	24C	MITF_REGEN	vc7_2mpf_1m@32C_1m@24C	Regeneration	1	Cycling progenitors	2.181708856	5.366429107
LT_10x_2mpf_AGTACCACATATAGCC-4	7914	1712	LT_10x_2mpf	2_mpf	vc7	24C	MITF_REGEN	vc7_2mpf_1m@32C_1m@24C	Regeneration	7	Kidney Cells A	-13.99879261	-1.088588937
LT_10x_2mpf_AGTACTGCAAGAGCTG-4	1372	599	LT_10x_2mpf	2_mpf	vc7	24C	MITF_REGEN	vc7_2mpf_1m@32C_1m@24C	Regeneration	6	MIX+	1.238041682	-10.58529733
LT_10x_2mpf_AGTACTGGTCCCACGA-4	2339	881	LT_10x_2mpf	2_mpf	vc7	24C	MITF_REGEN	vc7_2mpf_1m@32C_1m@24C	Regeneration	0	Mp Pigment Progenitors A	-0.357565718	3.688276307
LT_10x_2mpf_AGTAGTCGTTGGATCT-4	2107	819	LT_10x_2mpf	2_mpf	vc7	24C	MITF_REGEN	vc7_2mpf_1m@32C_1m@24C	Regeneration	9	Mesenchyme	-9.008588271	-12.84759591
LT_10x_2mpf_AGTAGTCTCAATGTCG-4	5452	1644	LT_10x_2mpf	2_mpf	vc7	24C	MITF_REGEN	vc7_2mpf_1m@32C_1m@24C	Regeneration	0	Mp Pigment Progenitors A	-0.922237472	2.527881758
LT_10x_2mpf_AGTAGTCTCACCTACC-4	59225	9936	LT_10x_2mpf	2_mpf	vc7	24C	MITF_REGEN	vc7_2mpf_1m@32C_1m@24C	Regeneration	1	Cycling progenitors	7.202635808	-4.662889226
LT_10x_2mpf_AGTAGTCTCTAGCCTC-4	46537	9838	LT_10x_2mpf	2_mpf	vc7	24C	MITF_REGEN	vc7_2mpf_1m@32C_1m@24C	Regeneration	4	mitfaHI aox5LO A	7.582763715	-4.603689893
LT_10x_2mpf_AGTCAACGTGCCTGCA-4	41135	9244	LT_10x_2mpf	2_mpf	vc7	24C	MITF_REGEN	vc7_2mpf_1m@32C_1m@24C	Regeneration	4	mitfaHI aox5LO A	6.882420583	-4.987601025
LT_10x_2mpf_AGTCAACTCCAACCAA-4	5170	1715	LT_10x_2mpf	2_mpf	vc7	24C	MITF_REGEN	vc7_2mpf_1m@32C_1m@24C	Regeneration	2	Mp Pigment Progenitors B	1.102067514	5.0815046
LT_10x_2mpf_AGTCACACAGGTCTCG-4	51485	10691	LT_10x_2mpf	2_mpf	vc7	24C	MITF_REGEN	vc7_2mpf_1m@32C_1m@24C	Regeneration	4	mitfaHI aox5LO A	7.824735685	-4.941089852
LT_10x_2mpf_AGTCACAGTCGTGATT-4	2786	839	LT_10x_2mpf	2_mpf	vc7	24C	MITF_REGEN	vc7_2mpf_1m@32C_1m@24C	Regeneration	7	Kidney Cells A	-14.49028202	-1.564459069
LT_10x_2mpf_AGTCACATCTGTGTGA-4	1819	682	LT_10x_2mpf	2_mpf	vc7	24C	MITF_REGEN	vc7_2mpf_1m@32C_1m@24C	Regeneration	10	Kidney Cells B	-12.86239048	1.89475085
LT_10x_2mpf_AGTCATGAGGCCTAAG-4	1508	721	LT_10x_2mpf	2_mpf	vc7	24C	MITF_REGEN	vc7_2mpf_1m@32C_1m@24C	Regeneration	8	Lateral Line	-9.698059516	-4.428788407
LT_10x_2mpf_AGTGACTTCCCTTGTG-4	2598	1004	LT_10x_2mpf	2_mpf	vc7	24C	MITF_REGEN	vc7_2mpf_1m@32C_1m@24C	Regeneration	2	Mp Pigment Progenitors B	2.065946622	6.2704127
LT_10x_2mpf_AGTGCCGTCCATTGGA-4	9496	1639	LT_10x_2mpf	2_mpf	vc7	24C	MITF_REGEN	vc7_2mpf_1m@32C_1m@24C	Regeneration	10	Kidney Cells B	-13.54981132	3.081466691
LT_10x_2mpf_AGTGCCGTCTTGGATG-4	994	469	LT_10x_2mpf	2_mpf	vc7	24C	MITF_REGEN	vc7_2mpf_1m@32C_1m@24C	Regeneration	10	Kidney Cells B	-12.90096183	1.769555347
LT_10x_2mpf_AGTGTTGAGGGAGTTC-4	2737	873	LT_10x_2mpf	2_mpf	vc7	24C	MITF_REGEN	vc7_2mpf_1m@32C_1m@24C	Regeneration	8	Lateral Line	-9.688785033	-3.052052958
LT_10x_2mpf_AGTTAGCCAGACACAG-4	924	616	LT_10x_2mpf	2_mpf	vc7	24C	MITF_REGEN	vc7_2mpf_1m@32C_1m@24C	Regeneration	1	Cycling progenitors	5.982961698	0.157830195
LT_10x_2mpf_AGTTCGACAGTTCACA-4	597	364	LT_10x_2mpf	2_mpf	vc7	24C	MITF_REGEN	vc7_2mpf_1m@32C_1m@24C	Regeneration	9	Mesenchyme	-8.781349616	-12.67436956
LT_10x_2mpf_ATACCGAAGAATAACC-4	8907	2163	LT_10x_2mpf	2_mpf	vc7	24C	MITF_REGEN	vc7_2mpf_1m@32C_1m@24C	Regeneration	2	Mp Pigment Progenitors B	0.200726075	4.797819869
LT_10x_2mpf_ATACCGACAATCACGT-4	12200	3470	LT_10x_2mpf	2_mpf	vc7	24C	MITF_REGEN	vc7_2mpf_1m@32C_1m@24C	Regeneration	8	Lateral Line	-9.738724665	-4.345385297
LT_10x_2mpf_ATCACAGCAACCGCCA-4	2441	823	LT_10x_2mpf	2_mpf	vc7	24C	MITF_REGEN	vc7_2mpf_1m@32C_1m@24C	Regeneration	2	Mp Pigment Progenitors B	0.525150581	3.573663251
LT_10x_2mpf_ATCACAGGTCCTACGG-4	1438	556	LT_10x_2mpf	2_mpf	vc7	24C	MITF_REGEN	vc7_2mpf_1m@32C_1m@24C	Regeneration	0	Mp Pigment Progenitors A	0.773716493	2.675359981
LT_10x_2mpf_ATCACTTCAGCCGTCA-4	1040	631	LT_10x_2mpf	2_mpf	vc7	24C	MITF_REGEN	vc7_2mpf_1m@32C_1m@24C	Regeneration	5	SCP	-0.559683995	-7.30398248
LT_10x_2mpf_ATCAGGTGTGCAATGG-4	4830	1248	LT_10x_2mpf	2_mpf	vc7	24C	MITF_REGEN	vc7_2mpf_1m@32C_1m@24C	Regeneration	10	Kidney Cells B	-13.08559986	3.036898629
LT_10x_2mpf_ATCATTCCAAACTAGA-4	6178	1840	LT_10x_2mpf	2_mpf	vc7	24C	MITF_REGEN	vc7_2mpf_1m@32C_1m@24C	Regeneration	2	Mp Pigment Progenitors B	1.961442752	6.503818767
LT_10x_2mpf_ATCCACCAGGCTGTAG-4	8243	2127	LT_10x_2mpf	2_mpf	vc7	24C	MITF_REGEN	vc7_2mpf_1m@32C_1m@24C	Regeneration	2	Mp Pigment Progenitors B	1.960678144	5.711227195
LT_10x_2mpf_ATCCACCTCCGAGATT-4	20793	3712	LT_10x_2mpf	2_mpf	vc7	24C	MITF_REGEN	vc7_2mpf_1m@32C_1m@24C	Regeneration	0	Mp Pigment Progenitors A	0.628444238	2.547588365
LT_10x_2mpf_ATCCATTCAGTCGGTC-4	15395	2297	LT_10x_2mpf	2_mpf	vc7	24C	MITF_REGEN	vc7_2mpf_1m@32C_1m@24C	Regeneration	0	Mp Pigment Progenitors A	-0.741473512	1.720859782
LT_10x_2mpf_ATCCATTGTCGTGGAA-4	3719	1331	LT_10x_2mpf	2_mpf	vc7	24C	MITF_REGEN	vc7_2mpf_1m@32C_1m@24C	Regeneration	6	MIX+	2.189825101	-12.39149068
LT_10x_2mpf_ATCCTATTCATAGGCT-4	1187	562	LT_10x_2mpf	2_mpf	vc7	24C	MITF_REGEN	vc7_2mpf_1m@32C_1m@24C	Regeneration	10	Kidney Cells B	-12.69850822	2.10082175
LT_10x_2mpf_ATCGATGGTGAACGGT-4	1166	460	LT_10x_2mpf	2_mpf	vc7	24C	MITF_REGEN	vc7_2mpf_1m@32C_1m@24C	Regeneration	0	Mp Pigment Progenitors A	-0.336319284	1.396531449
LT_10x_2mpf_ATCGTAGTCCACGTGG-4	1774	618	LT_10x_2mpf	2_mpf	vc7	24C	MITF_REGEN	vc7_2mpf_1m@32C_1m@24C	Regeneration	8	Lateral Line	-9.099624114	-4.301765187
LT_10x_2mpf_ATCGTGACACAGCATT-4	14677	2842	LT_10x_2mpf	2_mpf	vc7	24C	MITF_REGEN	vc7_2mpf_1m@32C_1m@24C	Regeneration	7	Kidney Cells A	-15.58195014	-1.508215649
LT_10x_2mpf_ATCTCTAGTCACCGCA-4	3298	1169	LT_10x_2mpf	2_mpf	vc7	24C	MITF_REGEN	vc7_2mpf_1m@32C_1m@24C	Regeneration	9	Mesenchyme	-9.604395346	-12.15437101
LT_10x_2mpf_ATCTTCAGTACAAGCG-4	9642	2343	LT_10x_2mpf	2_mpf	vc7	24C	MITF_REGEN	vc7_2mpf_1m@32C_1m@24C	Regeneration	9	Mesenchyme	-9.676134543	-12.65054296
LT_10x_2mpf_ATGACCAGTAGGCTCC-4	6472	1394	LT_10x_2mpf	2_mpf	vc7	24C	MITF_REGEN	vc7_2mpf_1m@32C_1m@24C	Regeneration	9	Mesenchyme	-9.277769999	-12.58454202
LT_10x_2mpf_ATGAGGGGTTGTTTGG-4	7843	2299	LT_10x_2mpf	2_mpf	vc7	24C	MITF_REGEN	vc7_2mpf_1m@32C_1m@24C	Regeneration	6	MIX+	2.007004543	-12.64488385
LT_10x_2mpf_ATGAGGGGTTTCGGCG-4	6109	1597	LT_10x_2mpf	2_mpf	vc7	24C	MITF_REGEN	vc7_2mpf_1m@32C_1m@24C	Regeneration	2	Mp Pigment Progenitors B	0.919314428	4.822856204
LT_10x_2mpf_ATGAGTCTCTTCTAAC-4	4415	1166	LT_10x_2mpf	2_mpf	vc7	24C	MITF_REGEN	vc7_2mpf_1m@32C_1m@24C	Regeneration	10	Kidney Cells B	-13.02994438	3.037839191
LT_10x_2mpf_ATGCATGAGGGTGAGG-4	8498	4071	LT_10x_2mpf	2_mpf	vc7	24C	MITF_REGEN	vc7_2mpf_1m@32C_1m@24C	Regeneration	4	mitfaHI aox5LO A	7.768130346	-6.109171136
LT_10x_2mpf_ATGCCTCGTTGCATCA-4	5774	1892	LT_10x_2mpf	2_mpf	vc7	24C	MITF_REGEN	vc7_2mpf_1m@32C_1m@24C	Regeneration	9	Mesenchyme	-9.408336596	-12.16511892
LT_10x_2mpf_ATGCGATTCCTTGGAA-4	2708	1003	LT_10x_2mpf	2_mpf	vc7	24C	MITF_REGEN	vc7_2mpf_1m@32C_1m@24C	Regeneration	7	Kidney Cells A	-13.47577186	-0.996331675
LT_10x_2mpf_ATGGAGGGTAACAAGT-4	1643	643	LT_10x_2mpf	2_mpf	vc7	24C	MITF_REGEN	vc7_2mpf_1m@32C_1m@24C	Regeneration	6	MIX+	2.024410291	-12.20246862
LT_10x_2mpf_ATGGATCCATAACAGA-4	11839	3927	LT_10x_2mpf	2_mpf	vc7	24C	MITF_REGEN	vc7_2mpf_1m@32C_1m@24C	Regeneration	11	mitfaHI aox5LO B	6.515365644	1.333547579
LT_10x_2mpf_ATGGATCTCTGCGATA-4	3719	1045	LT_10x_2mpf	2_mpf	vc7	24C	MITF_REGEN	vc7_2mpf_1m@32C_1m@24C	Regeneration	10	Kidney Cells B	-13.35042758	3.374859111
LT_10x_2mpf_ATGGGAGGTACCAGAG-4	2503	911	LT_10x_2mpf	2_mpf	vc7	24C	MITF_REGEN	vc7_2mpf_1m@32C_1m@24C	Regeneration	6	MIX+	1.817512078	-11.33144162
LT_10x_2mpf_ATGGGAGGTAGGCAAC-4	6531	1934	LT_10x_2mpf	2_mpf	vc7	24C	MITF_REGEN	vc7_2mpf_1m@32C_1m@24C	Regeneration	9	Mesenchyme	-9.78606935	-12.95368932
LT_10x_2mpf_ATGGGTTTCCATAGAC-4	74744	11286	LT_10x_2mpf	2_mpf	vc7	24C	MITF_REGEN	vc7_2mpf_1m@32C_1m@24C	Regeneration	4	mitfaHI aox5LO A	7.804685636	-1.903618081
LT_10x_2mpf_ATGGTTGAGGTCACCC-4	6447	1373	LT_10x_2mpf	2_mpf	vc7	24C	MITF_REGEN	vc7_2mpf_1m@32C_1m@24C	Regeneration	9	Mesenchyme	-9.247778849	-13.04993127
LT_10x_2mpf_ATGGTTGGTACAGTTC-4	5291	1935	LT_10x_2mpf	2_mpf	vc7	24C	MITF_REGEN	vc7_2mpf_1m@32C_1m@24C	Regeneration	0	Mp Pigment Progenitors A	-0.646569447	2.296337979
LT_10x_2mpf_ATGGTTGTCAAACGAA-4	10057	3366	LT_10x_2mpf	2_mpf	vc7	24C	MITF_REGEN	vc7_2mpf_1m@32C_1m@24C	Regeneration	11	mitfaHI aox5LO B	6.378025098	1.332325684
LT_10x_2mpf_ATGTCCCCAATAGTGA-4	3432	854	LT_10x_2mpf	2_mpf	vc7	24C	MITF_REGEN	vc7_2mpf_1m@32C_1m@24C	Regeneration	10	Kidney Cells B	-12.98225017	2.540564673
LT_10x_2mpf_ATGTCCCTCCATCAGA-4	6028	1807	LT_10x_2mpf	2_mpf	vc7	24C	MITF_REGEN	vc7_2mpf_1m@32C_1m@24C	Regeneration	6	MIX+	1.872611804	-12.53550218
LT_10x_2mpf_ATTACTCCACAGCCTG-4	3926	1084	LT_10x_2mpf	2_mpf	vc7	24C	MITF_REGEN	vc7_2mpf_1m@32C_1m@24C	Regeneration	3	Mp Pigment Progenitors C	3.104646726	9.672303455
LT_10x_2mpf_ATTCAGGAGCTTGTTG-4	19154	5739	LT_10x_2mpf	2_mpf	vc7	24C	MITF_REGEN	vc7_2mpf_1m@32C_1m@24C	Regeneration	4	mitfaHI aox5LO A	7.842738195	-3.119647248
LT_10x_2mpf_ATTCCTAAGGAGACCT-4	3194	1234	LT_10x_2mpf	2_mpf	vc7	24C	MITF_REGEN	vc7_2mpf_1m@32C_1m@24C	Regeneration	3	Mp Pigment Progenitors C	1.583456321	7.832683818
LT_10x_2mpf_ATTCCTACACGCAGTC-4	6951	1987	LT_10x_2mpf	2_mpf	vc7	24C	MITF_REGEN	vc7_2mpf_1m@32C_1m@24C	Regeneration	2	Mp Pigment Progenitors B	0.834054752	4.584177034
LT_10x_2mpf_ATTCGTTTCCGAGAAA-4	392	335	LT_10x_2mpf	2_mpf	vc7	24C	MITF_REGEN	vc7_2mpf_1m@32C_1m@24C	Regeneration	1	Cycling progenitors	4.513756318	-1.222111209
LT_10x_2mpf_ATTCGTTTCCGCAATG-4	603	468	LT_10x_2mpf	2_mpf	vc7	24C	MITF_REGEN	vc7_2mpf_1m@32C_1m@24C	Regeneration	1	Cycling progenitors	5.49999146	-2.233941062
LT_10x_2mpf_ATTCGTTTCCGCGATG-4	105341	13613	LT_10x_2mpf	2_mpf	vc7	24C	MITF_REGEN	vc7_2mpf_1m@32C_1m@24C	Regeneration	4	mitfaHI aox5LO A	8.040877385	-2.229649527
LT_10x_2mpf_ATTCTTGGTGACGTCC-4	661	416	LT_10x_2mpf	2_mpf	vc7	24C	MITF_REGEN	vc7_2mpf_1m@32C_1m@24C	Regeneration	0	Mp Pigment Progenitors A	-0.849549131	-0.330344661
LT_10x_2mpf_ATTGGGTCACTAAACC-4	72280	12514	LT_10x_2mpf	2_mpf	vc7	24C	MITF_REGEN	vc7_2mpf_1m@32C_1m@24C	Regeneration	4	mitfaHI aox5LO A	8.211576505	-4.009295209
LT_10x_2mpf_ATTGTTCGTATGGTAA-4	11039	2422	LT_10x_2mpf	2_mpf	vc7	24C	MITF_REGEN	vc7_2mpf_1m@32C_1m@24C	Regeneration	3	Mp Pigment Progenitors C	2.982311769	10.01442076
LT_10x_2mpf_ATTGTTCGTGAATATG-4	1864	708	LT_10x_2mpf	2_mpf	vc7	24C	MITF_REGEN	vc7_2mpf_1m@32C_1m@24C	Regeneration	6	MIX+	-9.069884734	-11.96651433
LT_10x_2mpf_CAACAGTAGAAACACT-4	4715	1636	LT_10x_2mpf	2_mpf	vc7	24C	MITF_REGEN	vc7_2mpf_1m@32C_1m@24C	Regeneration	2	Mp Pigment Progenitors B	1.567504926	6.654881255
LT_10x_2mpf_CAACAGTCATAGGCGA-4	1061	798	LT_10x_2mpf	2_mpf	vc7	24C	MITF_REGEN	vc7_2mpf_1m@32C_1m@24C	Regeneration	1	Cycling progenitors	7.538674398	-5.79748462
LT_10x_2mpf_CAACCTCGTCACTTCC-4	5732	1719	LT_10x_2mpf	2_mpf	vc7	24C	MITF_REGEN	vc7_2mpf_1m@32C_1m@24C	Regeneration	0	Mp Pigment Progenitors A	-0.501879411	0.328876691
LT_10x_2mpf_CAACCTCTCTCTCTTC-4	6969	1931	LT_10x_2mpf	2_mpf	vc7	24C	MITF_REGEN	vc7_2mpf_1m@32C_1m@24C	Regeneration	0	Mp Pigment Progenitors A	0.066062017	3.135933892
LT_10x_2mpf_CAACGATCATAAGCAA-4	45439	11314	LT_10x_2mpf	2_mpf	vc7	24C	MITF_REGEN	vc7_2mpf_1m@32C_1m@24C	Regeneration	4	mitfaHI aox5LO A	7.833921476	-6.057473882
LT_10x_2mpf_CAATACGTCTTTGATC-4	43215	9066	LT_10x_2mpf	2_mpf	vc7	24C	MITF_REGEN	vc7_2mpf_1m@32C_1m@24C	Regeneration	4	mitfaHI aox5LO A	7.478621526	-3.530262215
LT_10x_2mpf_CAATGACGTGGTCCGT-4	11143	2297	LT_10x_2mpf	2_mpf	vc7	24C	MITF_REGEN	vc7_2mpf_1m@32C_1m@24C	Regeneration	1	Cycling progenitors	2.281155153	-1.228602155
LT_10x_2mpf_CAATTTCCATCATTGG-4	880	681	LT_10x_2mpf	2_mpf	vc7	24C	MITF_REGEN	vc7_2mpf_1m@32C_1m@24C	Regeneration	1	Cycling progenitors	7.321525617	-6.564364178
LT_10x_2mpf_CAATTTCCATTGCCTC-4	6268	2879	LT_10x_2mpf	2_mpf	vc7	24C	MITF_REGEN	vc7_2mpf_1m@32C_1m@24C	Regeneration	11	mitfaHI aox5LO B	6.486599965	1.385657506
LT_10x_2mpf_CACAACAAGGTCGTGA-4	1045	527	LT_10x_2mpf	2_mpf	vc7	24C	MITF_REGEN	vc7_2mpf_1m@32C_1m@24C	Regeneration	9	Mesenchyme	-9.213762717	-12.67254041
LT_10x_2mpf_CACAACAGTTGCAACT-4	83016	13417	LT_10x_2mpf	2_mpf	vc7	24C	MITF_REGEN	vc7_2mpf_1m@32C_1m@24C	Regeneration	4	mitfaHI aox5LO A	8.343604131	-5.083977444
LT_10x_2mpf_CACACAAGTGTGAGCA-4	4205	1605	LT_10x_2mpf	2_mpf	vc7	24C	MITF_REGEN	vc7_2mpf_1m@32C_1m@24C	Regeneration	2	Mp Pigment Progenitors B	1.020868344	6.303131835
LT_10x_2mpf_CACAGATTCAGAACCT-4	3178	1153	LT_10x_2mpf	2_mpf	vc7	24C	MITF_REGEN	vc7_2mpf_1m@32C_1m@24C	Regeneration	10	Kidney Cells B	-13.41476913	3.316507356
LT_10x_2mpf_CACCAAACACCGTGGT-4	6836	1900	LT_10x_2mpf	2_mpf	vc7	24C	MITF_REGEN	vc7_2mpf_1m@32C_1m@24C	Regeneration	0	Mp Pigment Progenitors A	0.086785598	1.772304969
LT_10x_2mpf_CACCAAATCCGTTGGG-4	1140	492	LT_10x_2mpf	2_mpf	vc7	24C	MITF_REGEN	vc7_2mpf_1m@32C_1m@24C	Regeneration	10	Kidney Cells B	-13.00198169	1.602973895
LT_10x_2mpf_CACGAATGTAATGATG-4	11386	2736	LT_10x_2mpf	2_mpf	vc7	24C	MITF_REGEN	vc7_2mpf_1m@32C_1m@24C	Regeneration	3	Mp Pigment Progenitors C	2.953276677	10.21571757
LT_10x_2mpf_CACGGGTTCCTGTTGC-4	1229	436	LT_10x_2mpf	2_mpf	vc7	24C	MITF_REGEN	vc7_2mpf_1m@32C_1m@24C	Regeneration	2	Mp Pigment Progenitors B	0.985150857	4.17864515
LT_10x_2mpf_CACTAAGAGTAAACAC-4	3961	1495	LT_10x_2mpf	2_mpf	vc7	24C	MITF_REGEN	vc7_2mpf_1m@32C_1m@24C	Regeneration	8	Lateral Line	-9.371459918	-4.19354604
LT_10x_2mpf_CACTGAAGTCCGGTGT-4	1808	921	LT_10x_2mpf	2_mpf	vc7	24C	MITF_REGEN	vc7_2mpf_1m@32C_1m@24C	Regeneration	8	Lateral Line	-9.233595805	-4.359483941
LT_10x_2mpf_CACTGTCAGAAACTCA-4	10803	2410	LT_10x_2mpf	2_mpf	vc7	24C	MITF_REGEN	vc7_2mpf_1m@32C_1m@24C	Regeneration	8	Lateral Line	-8.530422644	-5.419201596
LT_10x_2mpf_CACTGTCGTTGTGTAC-4	4253	1021	LT_10x_2mpf	2_mpf	vc7	24C	MITF_REGEN	vc7_2mpf_1m@32C_1m@24C	Regeneration	10	Kidney Cells B	-13.51543231	3.208591716
LT_10x_2mpf_CACTTCGTCGCACAAC-4	471	385	LT_10x_2mpf	2_mpf	vc7	24C	MITF_REGEN	vc7_2mpf_1m@32C_1m@24C	Regeneration	1	Cycling progenitors	3.953430219	-3.472347005
LT_10x_2mpf_CACTTCGTCGCACGAC-4	51871	11466	LT_10x_2mpf	2_mpf	vc7	24C	MITF_REGEN	vc7_2mpf_1m@32C_1m@24C	Regeneration	4	mitfaHI aox5LO A	8.106574102	-5.611549123
LT_10x_2mpf_CAGAGCCGTAGCTTGT-4	1859	858	LT_10x_2mpf	2_mpf	vc7	24C	MITF_REGEN	vc7_2mpf_1m@32C_1m@24C	Regeneration	9	Mesenchyme	-9.041287856	-12.38004659
LT_10x_2mpf_CAGAGCCTCACTCTTA-4	68253	11286	LT_10x_2mpf	2_mpf	vc7	24C	MITF_REGEN	vc7_2mpf_1m@32C_1m@24C	Regeneration	4	mitfaHI aox5LO A	7.944282575	-5.238464101
LT_10x_2mpf_CAGCAATAGCACCCAC-4	8887	2282	LT_10x_2mpf	2_mpf	vc7	24C	MITF_REGEN	vc7_2mpf_1m@32C_1m@24C	Regeneration	2	Mp Pigment Progenitors B	1.384200616	6.478574531
LT_10x_2mpf_CAGCAATAGTTGTAAG-4	11673	2288	LT_10x_2mpf	2_mpf	vc7	24C	MITF_REGEN	vc7_2mpf_1m@32C_1m@24C	Regeneration	8	Lateral Line	-8.536475138	-5.396109803
LT_10x_2mpf_CAGCAATTCACCCATC-4	9918	2426	LT_10x_2mpf	2_mpf	vc7	24C	MITF_REGEN	vc7_2mpf_1m@32C_1m@24C	Regeneration	9	Mesenchyme	-9.61319776	-12.15747999
LT_10x_2mpf_CAGCAATTCCCGAGAC-4	8553	2272	LT_10x_2mpf	2_mpf	vc7	24C	MITF_REGEN	vc7_2mpf_1m@32C_1m@24C	Regeneration	2	Mp Pigment Progenitors B	1.736042543	6.364217059
LT_10x_2mpf_CAGCACGCACGTGAGA-4	1041	494	LT_10x_2mpf	2_mpf	vc7	24C	MITF_REGEN	vc7_2mpf_1m@32C_1m@24C	Regeneration	6	MIX+	2.007144494	-12.25630449
LT_10x_2mpf_CAGCAGCTCAAGCCCG-4	6976	2038	LT_10x_2mpf	2_mpf	vc7	24C	MITF_REGEN	vc7_2mpf_1m@32C_1m@24C	Regeneration	7	Kidney Cells A	-15.59074779	-1.387204631
LT_10x_2mpf_CAGGTATGTGCGAGTA-4	97397	13990	LT_10x_2mpf	2_mpf	vc7	24C	MITF_REGEN	vc7_2mpf_1m@32C_1m@24C	Regeneration	4	mitfaHI aox5LO A	8.109969182	-2.998722537
LT_10x_2mpf_CATAAGCGTGTACATC-4	5979	1598	LT_10x_2mpf	2_mpf	vc7	24C	MITF_REGEN	vc7_2mpf_1m@32C_1m@24C	Regeneration	8	Lateral Line	-8.48201509	-5.364508374
LT_10x_2mpf_CATACCCTCCCTCTCC-4	63207	11747	LT_10x_2mpf	2_mpf	vc7	24C	MITF_REGEN	vc7_2mpf_1m@32C_1m@24C	Regeneration	11	mitfaHI aox5LO B	7.41048245	0.981443183
LT_10x_2mpf_CATACTTTCAGCCTTC-4	1117	629	LT_10x_2mpf	2_mpf	vc7	24C	MITF_REGEN	vc7_2mpf_1m@32C_1m@24C	Regeneration	5	SCP	-0.526201801	-8.122286542
LT_10x_2mpf_CATAGACTCTGCGGGT-4	4701	1284	LT_10x_2mpf	2_mpf	vc7	24C	MITF_REGEN	vc7_2mpf_1m@32C_1m@24C	Regeneration	0	Mp Pigment Progenitors A	0.50087647	0.731523173
LT_10x_2mpf_CATCCACTCAGTCTTT-4	12598	4201	LT_10x_2mpf	2_mpf	vc7	24C	MITF_REGEN	vc7_2mpf_1m@32C_1m@24C	Regeneration	11	mitfaHI aox5LO B	6.305943532	1.387997197
LT_10x_2mpf_CATGAGTAGGCGACAT-4	1629	715	LT_10x_2mpf	2_mpf	vc7	24C	MITF_REGEN	vc7_2mpf_1m@32C_1m@24C	Regeneration	7	Kidney Cells A	-14.00242229	-1.151018126
LT_10x_2mpf_CATGCGGCATATCTGG-4	2989	966	LT_10x_2mpf	2_mpf	vc7	24C	MITF_REGEN	vc7_2mpf_1m@32C_1m@24C	Regeneration	3	Mp Pigment Progenitors C	2.465216203	8.739289062
LT_10x_2mpf_CATGCGGGTTCAGCGC-4	11064	2774	LT_10x_2mpf	2_mpf	vc7	24C	MITF_REGEN	vc7_2mpf_1m@32C_1m@24C	Regeneration	2	Mp Pigment Progenitors B	1.367508216	6.46666743
LT_10x_2mpf_CATGCTCTCTTAGGAC-4	8741	2161	LT_10x_2mpf	2_mpf	vc7	24C	MITF_REGEN	vc7_2mpf_1m@32C_1m@24C	Regeneration	2	Mp Pigment Progenitors B	0.223731799	3.880119579
LT_10x_2mpf_CATGGATAGACGCCCT-4	49323	11090	LT_10x_2mpf	2_mpf	vc7	24C	MITF_REGEN	vc7_2mpf_1m@32C_1m@24C	Regeneration	4	mitfaHI aox5LO A	8.25774674	-5.476583703
LT_10x_2mpf_CATGGATAGGTTGGAC-4	5500	2328	LT_10x_2mpf	2_mpf	vc7	24C	MITF_REGEN	vc7_2mpf_1m@32C_1m@24C	Regeneration	11	mitfaHI aox5LO B	7.338876767	-0.115571721
LT_10x_2mpf_CATGGATCATCTCGTC-4	4669	2422	LT_10x_2mpf	2_mpf	vc7	24C	MITF_REGEN	vc7_2mpf_1m@32C_1m@24C	Regeneration	1	Cycling progenitors	7.48058228	-2.202565654
LT_10x_2mpf_CATGGATTCATCGTAG-4	6469	2967	LT_10x_2mpf	2_mpf	vc7	24C	MITF_REGEN	vc7_2mpf_1m@32C_1m@24C	Regeneration	11	mitfaHI aox5LO B	6.492101712	1.348892944
LT_10x_2mpf_CATTCATGTTGCGAAG-4	1299	698	LT_10x_2mpf	2_mpf	vc7	24C	MITF_REGEN	vc7_2mpf_1m@32C_1m@24C	Regeneration	5	SCP	-0.799530225	-7.933618291
LT_10x_2mpf_CATTCATTCTCTCTTC-4	1138	367	LT_10x_2mpf	2_mpf	vc7	24C	MITF_REGEN	vc7_2mpf_1m@32C_1m@24C	Regeneration	10	Kidney Cells B	-13.34412284	2.405222552
LT_10x_2mpf_CATTCCGCATCCGAAT-4	8317	2400	LT_10x_2mpf	2_mpf	vc7	24C	MITF_REGEN	vc7_2mpf_1m@32C_1m@24C	Regeneration	3	Mp Pigment Progenitors C	3.20237021	10.22772719
LT_10x_2mpf_CATTCCGTCGCGATCG-4	39599	9187	LT_10x_2mpf	2_mpf	vc7	24C	MITF_REGEN	vc7_2mpf_1m@32C_1m@24C	Regeneration	11	mitfaHI aox5LO B	7.667268796	-0.476060732
LT_10x_2mpf_CATTGAGGTATGGAGC-4	6686	1791	LT_10x_2mpf	2_mpf	vc7	24C	MITF_REGEN	vc7_2mpf_1m@32C_1m@24C	Regeneration	7	Kidney Cells A	-14.85752101	-1.439750893
LT_10x_2mpf_CATTGTTTCCGGCAAC-4	10558	2625	LT_10x_2mpf	2_mpf	vc7	24C	MITF_REGEN	vc7_2mpf_1m@32C_1m@24C	Regeneration	3	Mp Pigment Progenitors C	3.398841901	10.25238444
LT_10x_2mpf_CATTTCACACGCGCTA-4	51215	10361	LT_10x_2mpf	2_mpf	vc7	24C	MITF_REGEN	vc7_2mpf_1m@32C_1m@24C	Regeneration	4	mitfaHI aox5LO A	7.827563329	-1.897356017
LT_10x_2mpf_CCAATGAAGTCACAGG-4	44018	9857	LT_10x_2mpf	2_mpf	vc7	24C	MITF_REGEN	vc7_2mpf_1m@32C_1m@24C	Regeneration	4	mitfaHI aox5LO A	7.388115926	-5.308144315
LT_10x_2mpf_CCAATTTCATACTGTG-4	12670	2613	LT_10x_2mpf	2_mpf	vc7	24C	MITF_REGEN	vc7_2mpf_1m@32C_1m@24C	Regeneration	8	Lateral Line	-8.551067309	-5.429322465
LT_10x_2mpf_CCACAAAGTCTGTGGC-4	7019	2120	LT_10x_2mpf	2_mpf	vc7	24C	MITF_REGEN	vc7_2mpf_1m@32C_1m@24C	Regeneration	3	Mp Pigment Progenitors C	2.32979445	8.233225124
LT_10x_2mpf_CCACACTCACGATAGG-4	69315	12488	LT_10x_2mpf	2_mpf	vc7	24C	MITF_REGEN	vc7_2mpf_1m@32C_1m@24C	Regeneration	4	mitfaHI aox5LO A	8.203950925	-3.607349618
LT_10x_2mpf_CCACACTTCCACTGAA-4	4202	1787	LT_10x_2mpf	2_mpf	vc7	24C	MITF_REGEN	vc7_2mpf_1m@32C_1m@24C	Regeneration	6	MIX+	2.322238012	-12.21944879
LT_10x_2mpf_CCACGTTTCGAGAAAT-4	950	432	LT_10x_2mpf	2_mpf	vc7	24C	MITF_REGEN	vc7_2mpf_1m@32C_1m@24C	Regeneration	2	Mp Pigment Progenitors B	0.68117599	3.552789943
LT_10x_2mpf_CCACTTGAGTGAGGTC-4	4246	1381	LT_10x_2mpf	2_mpf	vc7	24C	MITF_REGEN	vc7_2mpf_1m@32C_1m@24C	Regeneration	0	Mp Pigment Progenitors A	0.643425269	2.591750996
LT_10x_2mpf_CCACTTGTCTTCTGGC-4	708	402	LT_10x_2mpf	2_mpf	vc7	24C	MITF_REGEN	vc7_2mpf_1m@32C_1m@24C	Regeneration	10	Kidney Cells B	-13.08948226	2.063232796
LT_10x_2mpf_CCCAACTGTAGGTCAG-4	4416	2242	LT_10x_2mpf	2_mpf	vc7	24C	MITF_REGEN	vc7_2mpf_1m@32C_1m@24C	Regeneration	11	mitfaHI aox5LO B	7.237556501	0.990775557
LT_10x_2mpf_CCCATTGGTCAAGTTC-4	5217	1234	LT_10x_2mpf	2_mpf	vc7	24C	MITF_REGEN	vc7_2mpf_1m@32C_1m@24C	Regeneration	10	Kidney Cells B	-13.26002117	2.822826998
LT_10x_2mpf_CCCGAAGGTTGCGGAA-4	965	531	LT_10x_2mpf	2_mpf	vc7	24C	MITF_REGEN	vc7_2mpf_1m@32C_1m@24C	Regeneration	5	SCP	-0.841651635	-7.778882726
LT_10x_2mpf_CCCGGAATCTCCATAT-4	3415	957	LT_10x_2mpf	2_mpf	vc7	24C	MITF_REGEN	vc7_2mpf_1m@32C_1m@24C	Regeneration	10	Kidney Cells B	-13.43947883	3.063859002
LT_10x_2mpf_CCCTGATAGGACTGGT-4	11197	1960	LT_10x_2mpf	2_mpf	vc7	24C	MITF_REGEN	vc7_2mpf_1m@32C_1m@24C	Regeneration	2	Mp Pigment Progenitors B	1.186141057	3.622049825
LT_10x_2mpf_CCCTGATAGTCGGCCT-4	2186	1006	LT_10x_2mpf	2_mpf	vc7	24C	MITF_REGEN	vc7_2mpf_1m@32C_1m@24C	Regeneration	6	MIX+	1.976850076	-11.69331811
LT_10x_2mpf_CCGAACGTCATTCCTA-4	49515	10434	LT_10x_2mpf	2_mpf	vc7	24C	MITF_REGEN	vc7_2mpf_1m@32C_1m@24C	Regeneration	4	mitfaHI aox5LO A	7.973092122	-1.957169278
LT_10x_2mpf_CCGATCTCAGCAGAAC-4	48163	9338	LT_10x_2mpf	2_mpf	vc7	24C	MITF_REGEN	vc7_2mpf_1m@32C_1m@24C	Regeneration	4	mitfaHI aox5LO A	7.74561028	-3.429130776
LT_10x_2mpf_CCGGGTAAGCCAGAGT-4	5778	1914	LT_10x_2mpf	2_mpf	vc7	24C	MITF_REGEN	vc7_2mpf_1m@32C_1m@24C	Regeneration	3	Mp Pigment Progenitors C	3.212334676	10.32585742
LT_10x_2mpf_CCGTAGGCATTGTAGC-4	5065	1537	LT_10x_2mpf	2_mpf	vc7	24C	MITF_REGEN	vc7_2mpf_1m@32C_1m@24C	Regeneration	0	Mp Pigment Progenitors A	-0.920820551	2.37409641
LT_10x_2mpf_CCGTGAGTCTCCGAGG-4	481	323	LT_10x_2mpf	2_mpf	vc7	24C	MITF_REGEN	vc7_2mpf_1m@32C_1m@24C	Regeneration	0	Mp Pigment Progenitors A	-1.222239868	0.653638856
LT_10x_2mpf_CCGTTCATCTCCACTG-4	26260	7428	LT_10x_2mpf	2_mpf	vc7	24C	MITF_REGEN	vc7_2mpf_1m@32C_1m@24C	Regeneration	1	Cycling progenitors	8.019585653	-3.719090207
LT_10x_2mpf_CCTAACCAGTAGCTCT-4	5529	2059	LT_10x_2mpf	2_mpf	vc7	24C	MITF_REGEN	vc7_2mpf_1m@32C_1m@24C	Regeneration	9	Mesenchyme	-9.58109899	-12.67197107
LT_10x_2mpf_CCTAACCGTCGATTCA-4	14797	2969	LT_10x_2mpf	2_mpf	vc7	24C	MITF_REGEN	vc7_2mpf_1m@32C_1m@24C	Regeneration	6	MIX+	2.379039331	-12.32222341
LT_10x_2mpf_CCTACGTGTAGGAAAG-4	6940	1660	LT_10x_2mpf	2_mpf	vc7	24C	MITF_REGEN	vc7_2mpf_1m@32C_1m@24C	Regeneration	6	MIX+	1.970319553	-11.63987993
LT_10x_2mpf_CCTATCGCACCCTCTA-4	497	203	LT_10x_2mpf	2_mpf	vc7	24C	MITF_REGEN	vc7_2mpf_1m@32C_1m@24C	Regeneration	10	Kidney Cells B	-13.37570091	2.197371142
LT_10x_2mpf_CCTATCGTCGCCTAGG-4	915	529	LT_10x_2mpf	2_mpf	vc7	24C	MITF_REGEN	vc7_2mpf_1m@32C_1m@24C	Regeneration	0	Mp Pigment Progenitors A	-1.179836349	-0.247789128
LT_10x_2mpf_CCTCAACCAAGTTGGG-4	5356	1622	LT_10x_2mpf	2_mpf	vc7	24C	MITF_REGEN	vc7_2mpf_1m@32C_1m@24C	Regeneration	2	Mp Pigment Progenitors B	0.897117181	4.326903598
LT_10x_2mpf_CCTCAACGTTGGTGTT-4	1686	676	LT_10x_2mpf	2_mpf	vc7	24C	MITF_REGEN	vc7_2mpf_1m@32C_1m@24C	Regeneration	10	Kidney Cells B	-12.86294647	2.196741121
LT_10x_2mpf_CCTCAACTCAGTGGGA-4	1934	654	LT_10x_2mpf	2_mpf	vc7	24C	MITF_REGEN	vc7_2mpf_1m@32C_1m@24C	Regeneration	7	Kidney Cells A	-13.68452735	-0.762092932
LT_10x_2mpf_CCTCAGTCAAACTAAG-4	11073	2411	LT_10x_2mpf	2_mpf	vc7	24C	MITF_REGEN	vc7_2mpf_1m@32C_1m@24C	Regeneration	0	Mp Pigment Progenitors A	-0.140227036	0.134252267
LT_10x_2mpf_CCTCAGTGTCTTGCGG-4	5017	1597	LT_10x_2mpf	2_mpf	vc7	24C	MITF_REGEN	vc7_2mpf_1m@32C_1m@24C	Regeneration	2	Mp Pigment Progenitors B	1.570261045	3.954599158
LT_10x_2mpf_CCTCATGAGGCCTAAG-4	46884	6156	LT_10x_2mpf	2_mpf	vc7	24C	MITF_REGEN	vc7_2mpf_1m@32C_1m@24C	Regeneration	8	Lateral Line	-9.65303369	-4.456701024
LT_10x_2mpf_CCTCATGGTATGTGTC-4	12627	2650	LT_10x_2mpf	2_mpf	vc7	24C	MITF_REGEN	vc7_2mpf_1m@32C_1m@24C	Regeneration	3	Mp Pigment Progenitors C	1.951401038	8.82604243
LT_10x_2mpf_CCTCCAAAGATTTGCC-4	2442	926	LT_10x_2mpf	2_mpf	vc7	24C	MITF_REGEN	vc7_2mpf_1m@32C_1m@24C	Regeneration	0	Mp Pigment Progenitors A	-0.608625727	2.951637523
LT_10x_2mpf_CCTCCTCGTCGCCACA-4	3990	1294	LT_10x_2mpf	2_mpf	vc7	24C	MITF_REGEN	vc7_2mpf_1m@32C_1m@24C	Regeneration	0	Mp Pigment Progenitors A	-0.502284365	2.156397359
LT_10x_2mpf_CCTCTAGAGAGCAGTC-4	813	477	LT_10x_2mpf	2_mpf	vc7	24C	MITF_REGEN	vc7_2mpf_1m@32C_1m@24C	Regeneration	8	Lateral Line	-9.181556659	-3.60156606
LT_10x_2mpf_CCTCTAGTCCAATCCC-4	27354	4964	LT_10x_2mpf	2_mpf	vc7	24C	MITF_REGEN	vc7_2mpf_1m@32C_1m@24C	Regeneration	6	MIX+	2.02702312	-12.54226945
LT_10x_2mpf_CCTCTCCGTCAAGTTC-4	1671	731	LT_10x_2mpf	2_mpf	vc7	24C	MITF_REGEN	vc7_2mpf_1m@32C_1m@24C	Regeneration	6	MIX+	2.313089414	-12.32883905
LT_10x_2mpf_CCTCTCCGTCCATACA-4	2057	260	LT_10x_2mpf	2_mpf	vc7	24C	MITF_REGEN	vc7_2mpf_1m@32C_1m@24C	Regeneration	10	Kidney Cells B	-13.06280895	1.523271994
LT_10x_2mpf_CCTCTCCGTGGAGGTT-4	1882	658	LT_10x_2mpf	2_mpf	vc7	24C	MITF_REGEN	vc7_2mpf_1m@32C_1m@24C	Regeneration	7	Kidney Cells A	-14.0656528	-0.880922897
LT_10x_2mpf_CCTGCATTCCCAGCGA-4	2940	749	LT_10x_2mpf	2_mpf	vc7	24C	MITF_REGEN	vc7_2mpf_1m@32C_1m@24C	Regeneration	8	Lateral Line	-10.43583198	-2.294837458
LT_10x_2mpf_CCTTCAGGTCTTTATC-4	2267	920	LT_10x_2mpf	2_mpf	vc7	24C	MITF_REGEN	vc7_2mpf_1m@32C_1m@24C	Regeneration	0	Mp Pigment Progenitors A	-0.6508853	1.351667629
LT_10x_2mpf_CGAAGGAAGCATGCAG-4	8734	2283	LT_10x_2mpf	2_mpf	vc7	24C	MITF_REGEN	vc7_2mpf_1m@32C_1m@24C	Regeneration	3	Mp Pigment Progenitors C	2.264882131	8.496434467
LT_10x_2mpf_CGAAGTTCATCTAACG-4	707	466	LT_10x_2mpf	2_mpf	vc7	24C	MITF_REGEN	vc7_2mpf_1m@32C_1m@24C	Regeneration	1	Cycling progenitors	4.022834821	-3.395679219
LT_10x_2mpf_CGAAGTTTCCCAGCGA-4	6767	1371	LT_10x_2mpf	2_mpf	vc7	24C	MITF_REGEN	vc7_2mpf_1m@32C_1m@24C	Regeneration	10	Kidney Cells B	-13.46043106	3.17942311
LT_10x_2mpf_CGAATTGGTCGGAACA-4	2158	1025	LT_10x_2mpf	2_mpf	vc7	24C	MITF_REGEN	vc7_2mpf_1m@32C_1m@24C	Regeneration	6	MIX+	2.402508779	-12.32416986
LT_10x_2mpf_CGAGAAGAGCAAATGT-4	1868	340	LT_10x_2mpf	2_mpf	vc7	24C	MITF_REGEN	vc7_2mpf_1m@32C_1m@24C	Regeneration	8	Lateral Line	-9.01639791	-4.346165879
LT_10x_2mpf_CGAGGAAGTCAAGCGA-4	10380	2333	LT_10x_2mpf	2_mpf	vc7	24C	MITF_REGEN	vc7_2mpf_1m@32C_1m@24C	Regeneration	3	Mp Pigment Progenitors C	3.228662534	9.099216716
LT_10x_2mpf_CGAGGAATCCCGGTAG-4	46787	10600	LT_10x_2mpf	2_mpf	vc7	24C	MITF_REGEN	vc7_2mpf_1m@32C_1m@24C	Regeneration	4	mitfaHI aox5LO A	7.921247525	-5.284052117
LT_10x_2mpf_CGAGTGCGTTAGTTCG-4	579	347	LT_10x_2mpf	2_mpf	vc7	24C	MITF_REGEN	vc7_2mpf_1m@32C_1m@24C	Regeneration	10	Kidney Cells B	-12.96400543	1.698755221
LT_10x_2mpf_CGAGTGCTCCGTAATG-4	3705	1334	LT_10x_2mpf	2_mpf	vc7	24C	MITF_REGEN	vc7_2mpf_1m@32C_1m@24C	Regeneration	10	Kidney Cells B	-13.28019233	3.389460818
LT_10x_2mpf_CGATCGGAGACCATAA-4	35285	8129	LT_10x_2mpf	2_mpf	vc7	24C	MITF_REGEN	vc7_2mpf_1m@32C_1m@24C	Regeneration	4	mitfaHI aox5LO A	7.660460515	-4.517400964
LT_10x_2mpf_CGATGCGAGATCCCAT-4	2300	971	LT_10x_2mpf	2_mpf	vc7	24C	MITF_REGEN	vc7_2mpf_1m@32C_1m@24C	Regeneration	0	Mp Pigment Progenitors A	-0.437279062	-0.074596865
LT_10x_2mpf_CGATGCGGTTAGGAGC-4	4317	1519	LT_10x_2mpf	2_mpf	vc7	24C	MITF_REGEN	vc7_2mpf_1m@32C_1m@24C	Regeneration	10	Kidney Cells B	-13.13577266	3.267718093
LT_10x_2mpf_CGATGCGTCCCTTCCC-4	779	416	LT_10x_2mpf	2_mpf	vc7	24C	MITF_REGEN	vc7_2mpf_1m@32C_1m@24C	Regeneration	0	Mp Pigment Progenitors A	-1.414555089	-0.067062242
LT_10x_2mpf_CGATGGCGTCCTACAA-4	50216	10255	LT_10x_2mpf	2_mpf	vc7	24C	MITF_REGEN	vc7_2mpf_1m@32C_1m@24C	Regeneration	4	mitfaHI aox5LO A	7.336376233	-4.912232621
LT_10x_2mpf_CGCAGGTAGTGGATAT-4	6172	1253	LT_10x_2mpf	2_mpf	vc7	24C	MITF_REGEN	vc7_2mpf_1m@32C_1m@24C	Regeneration	10	Kidney Cells B	-13.10067935	3.016168372
LT_10x_2mpf_CGCAGGTCAAGTGGAC-4	8106	1985	LT_10x_2mpf	2_mpf	vc7	24C	MITF_REGEN	vc7_2mpf_1m@32C_1m@24C	Regeneration	0	Mp Pigment Progenitors A	-0.53530808	3.222808139
LT_10x_2mpf_CGCATAAAGGTTCCAT-4	1964	626	LT_10x_2mpf	2_mpf	vc7	24C	MITF_REGEN	vc7_2mpf_1m@32C_1m@24C	Regeneration	0	Mp Pigment Progenitors A	0.555414005	2.605009095
LT_10x_2mpf_CGCATGGAGCCTGTGC-4	2211	776	LT_10x_2mpf	2_mpf	vc7	24C	MITF_REGEN	vc7_2mpf_1m@32C_1m@24C	Regeneration	0	Mp Pigment Progenitors A	-1.313816564	-1.499853833
LT_10x_2mpf_CGCCATTGTCCAGTTA-4	4844	1017	LT_10x_2mpf	2_mpf	vc7	24C	MITF_REGEN	vc7_2mpf_1m@32C_1m@24C	Regeneration	10	Kidney Cells B	-13.03293987	2.981194751
LT_10x_2mpf_CGGAATTTCTTTCGAT-4	5622	1523	LT_10x_2mpf	2_mpf	vc7	24C	MITF_REGEN	vc7_2mpf_1m@32C_1m@24C	Regeneration	2	Mp Pigment Progenitors B	1.440069003	6.703812377
LT_10x_2mpf_CGGACACTCCCGAGTG-4	1076	550	LT_10x_2mpf	2_mpf	vc7	24C	MITF_REGEN	vc7_2mpf_1m@32C_1m@24C	Regeneration	0	Mp Pigment Progenitors A	-1.125040786	0.156941132
LT_10x_2mpf_CGGAGAAAGCCTCTCT-4	7666	1946	LT_10x_2mpf	2_mpf	vc7	24C	MITF_REGEN	vc7_2mpf_1m@32C_1m@24C	Regeneration	2	Mp Pigment Progenitors B	0.125427051	4.58912255
LT_10x_2mpf_CGGAGAATCAAAGGAT-4	606	386	LT_10x_2mpf	2_mpf	vc7	24C	MITF_REGEN	vc7_2mpf_1m@32C_1m@24C	Regeneration	8	Lateral Line	-9.483044581	-3.0031123
LT_10x_2mpf_CGGCAGTAGACGGAAA-4	884	438	LT_10x_2mpf	2_mpf	vc7	24C	MITF_REGEN	vc7_2mpf_1m@32C_1m@24C	Regeneration	10	Kidney Cells B	-12.95980735	1.67394896
LT_10x_2mpf_CGGCAGTTCGGTTGTA-4	3164	721	LT_10x_2mpf	2_mpf	vc7	24C	MITF_REGEN	vc7_2mpf_1m@32C_1m@24C	Regeneration	0	Mp Pigment Progenitors A	0.380212588	0.899811083
LT_10x_2mpf_CGGGACTAGACCCGCT-4	1055	410	LT_10x_2mpf	2_mpf	vc7	24C	MITF_REGEN	vc7_2mpf_1m@32C_1m@24C	Regeneration	0	Mp Pigment Progenitors A	-1.300363498	0.425258951
LT_10x_2mpf_CGGGTGTGTAGTCGTT-4	6483	1704	LT_10x_2mpf	2_mpf	vc7	24C	MITF_REGEN	vc7_2mpf_1m@32C_1m@24C	Regeneration	0	Mp Pigment Progenitors A	0.031725927	1.468643861
LT_10x_2mpf_CGTAATGCACCATATG-4	3496	1127	LT_10x_2mpf	2_mpf	vc7	24C	MITF_REGEN	vc7_2mpf_1m@32C_1m@24C	Regeneration	9	Mesenchyme	-9.297371821	-12.18008397
LT_10x_2mpf_CGTCAAAAGGTCGACA-4	1323	706	LT_10x_2mpf	2_mpf	vc7	24C	MITF_REGEN	vc7_2mpf_1m@32C_1m@24C	Regeneration	5	SCP	-0.863262849	-7.892179234
LT_10x_2mpf_CGTCAAAGTCGTAATC-4	3761	1552	LT_10x_2mpf	2_mpf	vc7	24C	MITF_REGEN	vc7_2mpf_1m@32C_1m@24C	Regeneration	3	Mp Pigment Progenitors C	2.333541913	8.164338367
LT_10x_2mpf_CGTCCATAGGGCGAGA-4	7185	1953	LT_10x_2mpf	2_mpf	vc7	24C	MITF_REGEN	vc7_2mpf_1m@32C_1m@24C	Regeneration	9	Mesenchyme	-9.588095145	-12.99255822
LT_10x_2mpf_CGTCCATGTAGATCGG-4	1269	574	LT_10x_2mpf	2_mpf	vc7	24C	MITF_REGEN	vc7_2mpf_1m@32C_1m@24C	Regeneration	0	Mp Pigment Progenitors A	-1.244558649	2.047016995
LT_10x_2mpf_CGTGAATTCCTACGGG-4	8109	1632	LT_10x_2mpf	2_mpf	vc7	24C	MITF_REGEN	vc7_2mpf_1m@32C_1m@24C	Regeneration	9	Mesenchyme	-9.724698024	-12.5144584
LT_10x_2mpf_CGTGAATTCGTTGTGA-4	982	460	LT_10x_2mpf	2_mpf	vc7	24C	MITF_REGEN	vc7_2mpf_1m@32C_1m@24C	Regeneration	7	Kidney Cells A	-13.85399909	-0.705022676
LT_10x_2mpf_CGTGATAAGTTCTCTT-4	672	406	LT_10x_2mpf	2_mpf	vc7	24C	MITF_REGEN	vc7_2mpf_1m@32C_1m@24C	Regeneration	1	Cycling progenitors	5.824102445	0.08062257
LT_10x_2mpf_CGTGTCTAGCGTTGTT-4	5842	1293	LT_10x_2mpf	2_mpf	vc7	24C	MITF_REGEN	vc7_2mpf_1m@32C_1m@24C	Regeneration	2	Mp Pigment Progenitors B	0.828388257	4.38549401
LT_10x_2mpf_CGTGTCTAGGCCGCTT-4	6866	1835	LT_10x_2mpf	2_mpf	vc7	24C	MITF_REGEN	vc7_2mpf_1m@32C_1m@24C	Regeneration	2	Mp Pigment Progenitors B	1.443114801	4.300621526
LT_10x_2mpf_CGTGTCTCAGCGTACC-4	4210	1493	LT_10x_2mpf	2_mpf	vc7	24C	MITF_REGEN	vc7_2mpf_1m@32C_1m@24C	Regeneration	6	MIX+	2.053586049	-12.58893655
LT_10x_2mpf_CGTTCTGAGATTGCGG-4	7869	1870	LT_10x_2mpf	2_mpf	vc7	24C	MITF_REGEN	vc7_2mpf_1m@32C_1m@24C	Regeneration	8	Lateral Line	-9.458216624	-4.648285134
LT_10x_2mpf_CGTTCTGTCCTATGGA-4	926	398	LT_10x_2mpf	2_mpf	vc7	24C	MITF_REGEN	vc7_2mpf_1m@32C_1m@24C	Regeneration	0	Mp Pigment Progenitors A	0.501903577	3.061815993
LT_10x_2mpf_CGTTGGGTCCTGTACC-4	1143	561	LT_10x_2mpf	2_mpf	vc7	24C	MITF_REGEN	vc7_2mpf_1m@32C_1m@24C	Regeneration	10	Kidney Cells B	-12.92589851	2.229700582
LT_10x_2mpf_CTACATTGTTATTCTC-4	13540	3047	LT_10x_2mpf	2_mpf	vc7	24C	MITF_REGEN	vc7_2mpf_1m@32C_1m@24C	Regeneration	7	Kidney Cells A	-14.40704818	-1.466421826
LT_10x_2mpf_CTACATTTCGCCTTGT-4	58630	12096	LT_10x_2mpf	2_mpf	vc7	24C	MITF_REGEN	vc7_2mpf_1m@32C_1m@24C	Regeneration	4	mitfaHI aox5LO A	8.219578786	-5.500534756
LT_10x_2mpf_CTACCCAAGCGCCTCA-4	1617	684	LT_10x_2mpf	2_mpf	vc7	24C	MITF_REGEN	vc7_2mpf_1m@32C_1m@24C	Regeneration	10	Kidney Cells B	-13.3795013	2.585363166
LT_10x_2mpf_CTACCCAAGGGACTGT-4	4229	769	LT_10x_2mpf	2_mpf	vc7	24C	MITF_REGEN	vc7_2mpf_1m@32C_1m@24C	Regeneration	10	Kidney Cells B	-13.27411552	2.159185426
LT_10x_2mpf_CTACCCATCCATCAAA-4	449	361	LT_10x_2mpf	2_mpf	vc7	24C	MITF_REGEN	vc7_2mpf_1m@32C_1m@24C	Regeneration	1	Cycling progenitors	4.087240262	-2.607436879
LT_10x_2mpf_CTACCCATCCGTCAAA-4	71855	11991	LT_10x_2mpf	2_mpf	vc7	24C	MITF_REGEN	vc7_2mpf_1m@32C_1m@24C	Regeneration	4	mitfaHI aox5LO A	7.943713231	-2.269936545
LT_10x_2mpf_CTACCCATCCGTCGAA-4	635	511	LT_10x_2mpf	2_mpf	vc7	24C	MITF_REGEN	vc7_2mpf_1m@32C_1m@24C	Regeneration	1	Cycling progenitors	5.132305665	-3.1859567
LT_10x_2mpf_CTACCTGAGTGAGTGC-4	581	360	LT_10x_2mpf	2_mpf	vc7	24C	MITF_REGEN	vc7_2mpf_1m@32C_1m@24C	Regeneration	1	Cycling progenitors	5.901453061	-0.132020338
LT_10x_2mpf_CTACCTGCAGACCTAT-4	2006	765	LT_10x_2mpf	2_mpf	vc7	24C	MITF_REGEN	vc7_2mpf_1m@32C_1m@24C	Regeneration	7	Kidney Cells A	-13.66996379	-1.089179023
LT_10x_2mpf_CTAGACATCAGCTTGA-4	23634	3730	LT_10x_2mpf	2_mpf	vc7	24C	MITF_REGEN	vc7_2mpf_1m@32C_1m@24C	Regeneration	8	Lateral Line	-10.48444362	-2.267831786
LT_10x_2mpf_CTATAGGAGGTTAGTA-4	4911	1505	LT_10x_2mpf	2_mpf	vc7	24C	MITF_REGEN	vc7_2mpf_1m@32C_1m@24C	Regeneration	9	Mesenchyme	-9.176788764	-12.77144597
LT_10x_2mpf_CTATCCGCAATCAAGA-4	15960	3106	LT_10x_2mpf	2_mpf	vc7	24C	MITF_REGEN	vc7_2mpf_1m@32C_1m@24C	Regeneration	3	Mp Pigment Progenitors C	3.497745557	9.904999988
LT_10x_2mpf_CTATCCGTCATGTCAG-4	1734	1293	LT_10x_2mpf	2_mpf	vc7	24C	MITF_REGEN	vc7_2mpf_1m@32C_1m@24C	Regeneration	1	Cycling progenitors	7.325451894	-6.592910035
LT_10x_2mpf_CTCAACCGTTACCCAA-4	11855	2582	LT_10x_2mpf	2_mpf	vc7	24C	MITF_REGEN	vc7_2mpf_1m@32C_1m@24C	Regeneration	2	Mp Pigment Progenitors B	1.661096854	5.770299689
LT_10x_2mpf_CTCAAGAAGGAGCTGT-4	6686	1859	LT_10x_2mpf	2_mpf	vc7	24C	MITF_REGEN	vc7_2mpf_1m@32C_1m@24C	Regeneration	6	MIX+	2.194181962	-12.09257482
LT_10x_2mpf_CTCAATTGTATGTCCA-4	555	352	LT_10x_2mpf	2_mpf	vc7	24C	MITF_REGEN	vc7_2mpf_1m@32C_1m@24C	Regeneration	8	Lateral Line	-9.102759318	-3.486177666
LT_10x_2mpf_CTCATCGCACGTAGTT-4	21324	4656	LT_10x_2mpf	2_mpf	vc7	24C	MITF_REGEN	vc7_2mpf_1m@32C_1m@24C	Regeneration	9	Mesenchyme	-9.56855102	-12.71404527
LT_10x_2mpf_CTCATGCCAATCCTAG-4	3288	1321	LT_10x_2mpf	2_mpf	vc7	24C	MITF_REGEN	vc7_2mpf_1m@32C_1m@24C	Regeneration	0	Mp Pigment Progenitors A	-0.570025401	1.172759266
LT_10x_2mpf_CTCCACACAGGTGAGT-4	768	391	LT_10x_2mpf	2_mpf	vc7	24C	MITF_REGEN	vc7_2mpf_1m@32C_1m@24C	Regeneration	0	Mp Pigment Progenitors A	-1.36805691	-0.5781406
LT_10x_2mpf_CTCCCAATCCTCACTG-4	1974	631	LT_10x_2mpf	2_mpf	vc7	24C	MITF_REGEN	vc7_2mpf_1m@32C_1m@24C	Regeneration	6	MIX+	1.997733875	-11.86461328
LT_10x_2mpf_CTCCGATTCGTCCTTG-4	8663	2174	LT_10x_2mpf	2_mpf	vc7	24C	MITF_REGEN	vc7_2mpf_1m@32C_1m@24C	Regeneration	2	Mp Pigment Progenitors B	0.48146729	4.813622253
LT_10x_2mpf_CTCCTCCTCCAATGCA-4	10188	2235	LT_10x_2mpf	2_mpf	vc7	24C	MITF_REGEN	vc7_2mpf_1m@32C_1m@24C	Regeneration	0	Mp Pigment Progenitors A	-0.022175269	1.588533597
LT_10x_2mpf_CTCCTTTGTGACAGGT-4	1206	588	LT_10x_2mpf	2_mpf	vc7	24C	MITF_REGEN	vc7_2mpf_1m@32C_1m@24C	Regeneration	0	Mp Pigment Progenitors A	-1.163570063	0.748832451
LT_10x_2mpf_CTCTCAGGTACAGAGC-4	1359	689	LT_10x_2mpf	2_mpf	vc7	24C	MITF_REGEN	vc7_2mpf_1m@32C_1m@24C	Regeneration	7	Kidney Cells A	-13.79712577	-0.994434221
LT_10x_2mpf_CTCTCGAAGGGTACAC-4	8578	2262	LT_10x_2mpf	2_mpf	vc7	24C	MITF_REGEN	vc7_2mpf_1m@32C_1m@24C	Regeneration	7	Kidney Cells A	-14.85966678	-1.42245148
LT_10x_2mpf_CTCTCGACATCAGTGT-4	1565	640	LT_10x_2mpf	2_mpf	vc7	24C	MITF_REGEN	vc7_2mpf_1m@32C_1m@24C	Regeneration	6	MIX+	1.959937616	-11.81256269
LT_10x_2mpf_CTCTGGTCACGAGAAC-4	3365	1115	LT_10x_2mpf	2_mpf	vc7	24C	MITF_REGEN	vc7_2mpf_1m@32C_1m@24C	Regeneration	9	Mesenchyme	-9.164767222	-12.94695257
LT_10x_2mpf_CTGAATGAGGATAATC-4	3882	1341	LT_10x_2mpf	2_mpf	vc7	24C	MITF_REGEN	vc7_2mpf_1m@32C_1m@24C	Regeneration	0	Mp Pigment Progenitors A	-0.852111177	0.870420443
LT_10x_2mpf_CTGAATGCAATCAGCT-4	10830	2546	LT_10x_2mpf	2_mpf	vc7	24C	MITF_REGEN	vc7_2mpf_1m@32C_1m@24C	Regeneration	2	Mp Pigment Progenitors B	-0.019660549	4.995040672
LT_10x_2mpf_CTGAGGCAGACAACTA-4	5190	1293	LT_10x_2mpf	2_mpf	vc7	24C	MITF_REGEN	vc7_2mpf_1m@32C_1m@24C	Regeneration	0	Mp Pigment Progenitors A	-0.277312116	1.663951533
LT_10x_2mpf_CTGAGGCGTGCAACAG-4	1686	892	LT_10x_2mpf	2_mpf	vc7	24C	MITF_REGEN	vc7_2mpf_1m@32C_1m@24C	Regeneration	1	Cycling progenitors	6.085638089	0.210511522
LT_10x_2mpf_CTGATCCGTGTTCCAA-4	4137	831	LT_10x_2mpf	2_mpf	vc7	24C	MITF_REGEN	vc7_2mpf_1m@32C_1m@24C	Regeneration	0	Mp Pigment Progenitors A	0.046465917	1.81087579
LT_10x_2mpf_CTGATCCTCCCTAGGG-4	34607	9064	LT_10x_2mpf	2_mpf	vc7	24C	MITF_REGEN	vc7_2mpf_1m@32C_1m@24C	Regeneration	4	mitfaHI aox5LO A	8.154872937	-2.960507615
LT_10x_2mpf_CTGCCATAGCGAACTG-4	43328	10556	LT_10x_2mpf	2_mpf	vc7	24C	MITF_REGEN	vc7_2mpf_1m@32C_1m@24C	Regeneration	4	mitfaHI aox5LO A	8.162170453	-4.188036664
LT_10x_2mpf_CTGCCATAGCTAGAAT-4	13148	2307	LT_10x_2mpf	2_mpf	vc7	24C	MITF_REGEN	vc7_2mpf_1m@32C_1m@24C	Regeneration	0	Mp Pigment Progenitors A	0.688063188	3.27787997
LT_10x_2mpf_CTGCGAGTCATCCCGT-4	5360	1541	LT_10x_2mpf	2_mpf	vc7	24C	MITF_REGEN	vc7_2mpf_1m@32C_1m@24C	Regeneration	6	MIX+	2.313037439	-12.08248494
LT_10x_2mpf_CTGGACGAGTACAACA-4	57828	11849	LT_10x_2mpf	2_mpf	vc7	24C	MITF_REGEN	vc7_2mpf_1m@32C_1m@24C	Regeneration	4	mitfaHI aox5LO A	7.950234456	-4.66071008
LT_10x_2mpf_CTGGTCTAGATGATTG-4	4395	1968	LT_10x_2mpf	2_mpf	vc7	24C	MITF_REGEN	vc7_2mpf_1m@32C_1m@24C	Regeneration	1	Cycling progenitors	6.536706014	-0.637751563
LT_10x_2mpf_CTGTACCAGCCGAACA-4	9547	2371	LT_10x_2mpf	2_mpf	vc7	24C	MITF_REGEN	vc7_2mpf_1m@32C_1m@24C	Regeneration	8	Lateral Line	-8.697087245	-5.244237168
LT_10x_2mpf_CTGTAGAGTAACGTTC-4	3507	1421	LT_10x_2mpf	2_mpf	vc7	24C	MITF_REGEN	vc7_2mpf_1m@32C_1m@24C	Regeneration	0	Mp Pigment Progenitors A	0.533319755	3.382347839
LT_10x_2mpf_CTGTATTCAGAACTAA-4	713	328	LT_10x_2mpf	2_mpf	vc7	24C	MITF_REGEN	vc7_2mpf_1m@32C_1m@24C	Regeneration	8	Lateral Line	-9.269431071	-3.015215142
LT_10x_2mpf_CTGTGAAAGGCTTTCA-4	5154	1575	LT_10x_2mpf	2_mpf	vc7	24C	MITF_REGEN	vc7_2mpf_1m@32C_1m@24C	Regeneration	0	Mp Pigment Progenitors A	-0.0249507	0.78040591
LT_10x_2mpf_CTGTGAACACGCTATA-4	10543	2833	LT_10x_2mpf	2_mpf	vc7	24C	MITF_REGEN	vc7_2mpf_1m@32C_1m@24C	Regeneration	6	MIX+	1.906718536	-12.52419828
LT_10x_2mpf_CTGTGAAGTTTACCTT-4	1755	551	LT_10x_2mpf	2_mpf	vc7	24C	MITF_REGEN	vc7_2mpf_1m@32C_1m@24C	Regeneration	7	Kidney Cells A	-13.50833126	-0.589335664
LT_10x_2mpf_CTGTGGGCATACCAGT-4	1361	575	LT_10x_2mpf	2_mpf	vc7	24C	MITF_REGEN	vc7_2mpf_1m@32C_1m@24C	Regeneration	8	Lateral Line	-9.224576907	-4.462277634
LT_10x_2mpf_CTGTGGGTCAAGCCTA-4	2077	784	LT_10x_2mpf	2_mpf	vc7	24C	MITF_REGEN	vc7_2mpf_1m@32C_1m@24C	Regeneration	10	Kidney Cells B	-13.09635444	2.554807679
LT_10x_2mpf_CTTACCGAGTCCCGGT-4	10614	2574	LT_10x_2mpf	2_mpf	vc7	24C	MITF_REGEN	vc7_2mpf_1m@32C_1m@24C	Regeneration	3	Mp Pigment Progenitors C	4.009677453	10.161052
LT_10x_2mpf_CTTACCGCATGGAATA-4	5361	1802	LT_10x_2mpf	2_mpf	vc7	24C	MITF_REGEN	vc7_2mpf_1m@32C_1m@24C	Regeneration	2	Mp Pigment Progenitors B	0.951902909	5.254493491
LT_10x_2mpf_CTTAGGAGTCACTTAG-4	8134	2082	LT_10x_2mpf	2_mpf	vc7	24C	MITF_REGEN	vc7_2mpf_1m@32C_1m@24C	Regeneration	3	Mp Pigment Progenitors C	2.269445939	8.353578345
LT_10x_2mpf_CTTCAATAGGGACAGG-4	3439	992	LT_10x_2mpf	2_mpf	vc7	24C	MITF_REGEN	vc7_2mpf_1m@32C_1m@24C	Regeneration	0	Mp Pigment Progenitors A	-1.099524693	-1.062965138
LT_10x_2mpf_CTTCAATTCTAAGCGT-4	1059	386	LT_10x_2mpf	2_mpf	vc7	24C	MITF_REGEN	vc7_2mpf_1m@32C_1m@24C	Regeneration	9	Mesenchyme	-8.636299567	-12.59353517
LT_10x_2mpf_CTTCCGATCAGCAATC-4	5364	1172	LT_10x_2mpf	2_mpf	vc7	24C	MITF_REGEN	vc7_2mpf_1m@32C_1m@24C	Regeneration	10	Kidney Cells B	-13.14192291	2.3066981
LT_10x_2mpf_CTTCGGTAGAGTCTTC-4	52036	10595	LT_10x_2mpf	2_mpf	vc7	24C	MITF_REGEN	vc7_2mpf_1m@32C_1m@24C	Regeneration	4	mitfaHI aox5LO A	7.567312284	-4.883472188
LT_10x_2mpf_CTTCTCTCAAGTGACG-4	2178	656	LT_10x_2mpf	2_mpf	vc7	24C	MITF_REGEN	vc7_2mpf_1m@32C_1m@24C	Regeneration	0	Mp Pigment Progenitors A	-0.466264562	0.00570877
LT_10x_2mpf_CTTGAGAAGTAGTGCG-4	3884	1231	LT_10x_2mpf	2_mpf	vc7	24C	MITF_REGEN	vc7_2mpf_1m@32C_1m@24C	Regeneration	8	Lateral Line	-9.660220103	-4.355153783
LT_10x_2mpf_CTTTCAAAGAGGTTAT-4	15549	2888	LT_10x_2mpf	2_mpf	vc7	24C	MITF_REGEN	vc7_2mpf_1m@32C_1m@24C	Regeneration	2	Mp Pigment Progenitors B	1.486496015	3.92058088
LT_10x_2mpf_CTTTCAAGTTGTCAGT-4	13467	2690	LT_10x_2mpf	2_mpf	vc7	24C	MITF_REGEN	vc7_2mpf_1m@32C_1m@24C	Regeneration	7	Kidney Cells A	-15.5433826	-1.422677024
LT_10x_2mpf_CTTTCGGTCTGTGCTC-4	19817	3043	LT_10x_2mpf	2_mpf	vc7	24C	MITF_REGEN	vc7_2mpf_1m@32C_1m@24C	Regeneration	9	Mesenchyme	-9.450353102	-12.26528428
LT_10x_2mpf_GAAATGAAGCTAATGA-4	1196	640	LT_10x_2mpf	2_mpf	vc7	24C	MITF_REGEN	vc7_2mpf_1m@32C_1m@24C	Regeneration	1	Cycling progenitors	5.657938523	-2.016253932
LT_10x_2mpf_GAACTGTAGGATATAC-4	9331	2626	LT_10x_2mpf	2_mpf	vc7	24C	MITF_REGEN	vc7_2mpf_1m@32C_1m@24C	Regeneration	7	Kidney Cells A	-15.43713279	-1.36122988
LT_10x_2mpf_GAACTGTTCTGCTGAA-4	42703	10025	LT_10x_2mpf	2_mpf	vc7	24C	MITF_REGEN	vc7_2mpf_1m@32C_1m@24C	Regeneration	4	mitfaHI aox5LO A	8.092135472	-5.60095094
LT_10x_2mpf_GAAGAATGTCTTCTAT-4	45566	10294	LT_10x_2mpf	2_mpf	vc7	24C	MITF_REGEN	vc7_2mpf_1m@32C_1m@24C	Regeneration	4	mitfaHI aox5LO A	7.984526677	-4.776860936
LT_10x_2mpf_GAAGCGACAAACTAAG-4	5500	1320	LT_10x_2mpf	2_mpf	vc7	24C	MITF_REGEN	vc7_2mpf_1m@32C_1m@24C	Regeneration	10	Kidney Cells B	-13.1678514	3.195145385
LT_10x_2mpf_GAATAGAAGATGCTTC-4	1066	542	LT_10x_2mpf	2_mpf	vc7	24C	MITF_REGEN	vc7_2mpf_1m@32C_1m@24C	Regeneration	5	SCP	-0.175051646	-7.841788991
LT_10x_2mpf_GAATCACAGCAAACAT-4	1274	645	LT_10x_2mpf	2_mpf	vc7	24C	MITF_REGEN	vc7_2mpf_1m@32C_1m@24C	Regeneration	7	Kidney Cells A	-13.47500415	-0.888972862
LT_10x_2mpf_GAATCGTGTTAGTCGT-4	12666	2616	LT_10x_2mpf	2_mpf	vc7	24C	MITF_REGEN	vc7_2mpf_1m@32C_1m@24C	Regeneration	0	Mp Pigment Progenitors A	0.251641793	3.180801408
LT_10x_2mpf_GAATCGTTCACGATCA-4	1623	1270	LT_10x_2mpf	2_mpf	vc7	24C	MITF_REGEN	vc7_2mpf_1m@32C_1m@24C	Regeneration	1	Cycling progenitors	7.476204915	-6.426341279
LT_10x_2mpf_GACACGCGTCAAAGTA-4	2631	1107	LT_10x_2mpf	2_mpf	vc7	24C	MITF_REGEN	vc7_2mpf_1m@32C_1m@24C	Regeneration	6	MIX+	0.880812926	-10.01211141
LT_10x_2mpf_GACACGCTCCGGACTG-4	2090	850	LT_10x_2mpf	2_mpf	vc7	24C	MITF_REGEN	vc7_2mpf_1m@32C_1m@24C	Regeneration	6	MIX+	2.269957109	-12.12211488
LT_10x_2mpf_GACAGCCCAGCTCATA-4	6536	3063	LT_10x_2mpf	2_mpf	vc7	24C	MITF_REGEN	vc7_2mpf_1m@32C_1m@24C	Regeneration	11	mitfaHI aox5LO B	7.1464148	1.062308671
LT_10x_2mpf_GACCAATCAATTGAAG-4	4320	1451	LT_10x_2mpf	2_mpf	vc7	24C	MITF_REGEN	vc7_2mpf_1m@32C_1m@24C	Regeneration	9	Mesenchyme	-9.241069274	-12.47807954
LT_10x_2mpf_GACCAATTCCCGAAAT-4	1397	726	LT_10x_2mpf	2_mpf	vc7	24C	MITF_REGEN	vc7_2mpf_1m@32C_1m@24C	Regeneration	5	SCP	-0.530048923	-8.237441762
LT_10x_2mpf_GACCAATTCGACCAAT-4	6928	1902	LT_10x_2mpf	2_mpf	vc7	24C	MITF_REGEN	vc7_2mpf_1m@32C_1m@24C	Regeneration	2	Mp Pigment Progenitors B	0.719753785	3.71130635
LT_10x_2mpf_GACCAATTCGCGAAGA-4	7817	2225	LT_10x_2mpf	2_mpf	vc7	24C	MITF_REGEN	vc7_2mpf_1m@32C_1m@24C	Regeneration	0	Mp Pigment Progenitors A	1.152747436	1.251655804
LT_10x_2mpf_GACCCAGGTAGCGCTC-4	9967	2354	LT_10x_2mpf	2_mpf	vc7	24C	MITF_REGEN	vc7_2mpf_1m@32C_1m@24C	Regeneration	7	Kidney Cells A	-14.02180858	-1.267603143
LT_10x_2mpf_GACCCTTCATCTTTCA-4	8529	1558	LT_10x_2mpf	2_mpf	vc7	24C	MITF_REGEN	vc7_2mpf_1m@32C_1m@24C	Regeneration	10	Kidney Cells B	-13.23170467	3.220492379
LT_10x_2mpf_GACCTTCGTAAGGCTG-4	13539	2611	LT_10x_2mpf	2_mpf	vc7	24C	MITF_REGEN	vc7_2mpf_1m@32C_1m@24C	Regeneration	3	Mp Pigment Progenitors C	3.079764409	8.400558726
LT_10x_2mpf_GACGTTAGTTGAATCC-4	538	338	LT_10x_2mpf	2_mpf	vc7	24C	MITF_REGEN	vc7_2mpf_1m@32C_1m@24C	Regeneration	10	Kidney Cells B	-12.97209163	1.734257476
LT_10x_2mpf_GACTATGCACATTCGA-4	14564	3000	LT_10x_2mpf	2_mpf	vc7	24C	MITF_REGEN	vc7_2mpf_1m@32C_1m@24C	Regeneration	3	Mp Pigment Progenitors C	2.968141599	9.058920161
LT_10x_2mpf_GACTCAAAGGGCAGGA-4	14604	3203	LT_10x_2mpf	2_mpf	vc7	24C	MITF_REGEN	vc7_2mpf_1m@32C_1m@24C	Regeneration	2	Mp Pigment Progenitors B	1.362541003	5.909013049
LT_10x_2mpf_GACTCTCAGCCTTGAT-4	11139	3128	LT_10x_2mpf	2_mpf	vc7	24C	MITF_REGEN	vc7_2mpf_1m@32C_1m@24C	Regeneration	6	MIX+	1.814019723	-12.58804582
LT_10x_2mpf_GACTCTCAGGCAATGC-4	4685	992	LT_10x_2mpf	2_mpf	vc7	24C	MITF_REGEN	vc7_2mpf_1m@32C_1m@24C	Regeneration	9	Mesenchyme	-9.057992415	-12.73657964
LT_10x_2mpf_GACTGATCATCCGCGA-4	10605	2659	LT_10x_2mpf	2_mpf	vc7	24C	MITF_REGEN	vc7_2mpf_1m@32C_1m@24C	Regeneration	2	Mp Pigment Progenitors B	1.882743402	5.711979167
LT_10x_2mpf_GACTTCCAGATAGTCA-4	8192	2259	LT_10x_2mpf	2_mpf	vc7	24C	MITF_REGEN	vc7_2mpf_1m@32C_1m@24C	Regeneration	3	Mp Pigment Progenitors C	2.183455033	8.673341529
LT_10x_2mpf_GAGAAATAGCTATCTG-4	9722	2266	LT_10x_2mpf	2_mpf	vc7	24C	MITF_REGEN	vc7_2mpf_1m@32C_1m@24C	Regeneration	0	Mp Pigment Progenitors A	0.010829849	4.056664006
LT_10x_2mpf_GAGAGGTAGCATGATA-4	1058	619	LT_10x_2mpf	2_mpf	vc7	24C	MITF_REGEN	vc7_2mpf_1m@32C_1m@24C	Regeneration	0	Mp Pigment Progenitors A	-0.509908991	-0.777041419
LT_10x_2mpf_GAGATGGAGCGCCCAT-4	4795	1156	LT_10x_2mpf	2_mpf	vc7	24C	MITF_REGEN	vc7_2mpf_1m@32C_1m@24C	Regeneration	10	Kidney Cells B	-13.05018707	3.126525895
LT_10x_2mpf_GAGCTGCCACTCAGAT-4	54091	11114	LT_10x_2mpf	2_mpf	vc7	24C	MITF_REGEN	vc7_2mpf_1m@32C_1m@24C	Regeneration	4	mitfaHI aox5LO A	7.789773984	-5.094217999
LT_10x_2mpf_GAGCTGCTCGTTCTGC-4	5416	1481	LT_10x_2mpf	2_mpf	vc7	24C	MITF_REGEN	vc7_2mpf_1m@32C_1m@24C	Regeneration	3	Mp Pigment Progenitors C	2.574471517	9.620488422
LT_10x_2mpf_GAGGCCTCATCGCTAA-4	1055	596	LT_10x_2mpf	2_mpf	vc7	24C	MITF_REGEN	vc7_2mpf_1m@32C_1m@24C	Regeneration	5	SCP	-0.523423152	-7.599557622
LT_10x_2mpf_GAGGGTAAGTACTGTC-4	4093	1344	LT_10x_2mpf	2_mpf	vc7	24C	MITF_REGEN	vc7_2mpf_1m@32C_1m@24C	Regeneration	8	Lateral Line	-9.315646128	-4.568450673
LT_10x_2mpf_GAGGGTATCGATCCAA-4	983	500	LT_10x_2mpf	2_mpf	vc7	24C	MITF_REGEN	vc7_2mpf_1m@32C_1m@24C	Regeneration	7	Kidney Cells A	-14.55186744	-1.171087249
LT_10x_2mpf_GAGTGAGCATTGTAGC-4	2507	733	LT_10x_2mpf	2_mpf	vc7	24C	MITF_REGEN	vc7_2mpf_1m@32C_1m@24C	Regeneration	2	Mp Pigment Progenitors B	1.167143865	4.116575257
LT_10x_2mpf_GAGTGAGTCCAAGGGA-4	3432	1477	LT_10x_2mpf	2_mpf	vc7	24C	MITF_REGEN	vc7_2mpf_1m@32C_1m@24C	Regeneration	1	Cycling progenitors	6.02371697	-1.428989871
LT_10x_2mpf_GAGTTGTGTCGTTATG-4	1778	682	LT_10x_2mpf	2_mpf	vc7	24C	MITF_REGEN	vc7_2mpf_1m@32C_1m@24C	Regeneration	2	Mp Pigment Progenitors B	1.276622577	3.782904641
LT_10x_2mpf_GAGTTGTGTTAACAGA-4	7039	2020	LT_10x_2mpf	2_mpf	vc7	24C	MITF_REGEN	vc7_2mpf_1m@32C_1m@24C	Regeneration	6	MIX+	2.043541951	-11.74287866
LT_10x_2mpf_GAGTTTGGTAGTCTTG-4	13927	1980	LT_10x_2mpf	2_mpf	vc7	24C	MITF_REGEN	vc7_2mpf_1m@32C_1m@24C	Regeneration	9	Mesenchyme	-9.073935942	-12.49435972
LT_10x_2mpf_GATCACAGTGTGTGTT-4	815	452	LT_10x_2mpf	2_mpf	vc7	24C	MITF_REGEN	vc7_2mpf_1m@32C_1m@24C	Regeneration	5	SCP	-0.163117127	-8.560371144
LT_10x_2mpf_GATCACATCCGTGTCT-4	14004	2985	LT_10x_2mpf	2_mpf	vc7	24C	MITF_REGEN	vc7_2mpf_1m@32C_1m@24C	Regeneration	7	Kidney Cells A	-15.13456531	-1.480377181
LT_10x_2mpf_GATCATGCAGCGGTCT-4	4457	1084	LT_10x_2mpf	2_mpf	vc7	24C	MITF_REGEN	vc7_2mpf_1m@32C_1m@24C	Regeneration	8	Lateral Line	-9.607029395	-4.379210217
LT_10x_2mpf_GATCATGCATAATCCG-4	9402	2008	LT_10x_2mpf	2_mpf	vc7	24C	MITF_REGEN	vc7_2mpf_1m@32C_1m@24C	Regeneration	3	Mp Pigment Progenitors C	2.463099523	9.495224254
LT_10x_2mpf_GATCCCTGTACGTTCA-4	5118	2505	LT_10x_2mpf	2_mpf	vc7	24C	MITF_REGEN	vc7_2mpf_1m@32C_1m@24C	Regeneration	1	Cycling progenitors	7.748055501	-1.561925156
LT_10x_2mpf_GATCCCTTCAGCCTCT-4	15345	3237	LT_10x_2mpf	2_mpf	vc7	24C	MITF_REGEN	vc7_2mpf_1m@32C_1m@24C	Regeneration	7	Kidney Cells A	-15.26668926	-1.502407058
LT_10x_2mpf_GATGACTTCGACATTG-4	2277	1077	LT_10x_2mpf	2_mpf	vc7	24C	MITF_REGEN	vc7_2mpf_1m@32C_1m@24C	Regeneration	6	MIX+	1.161157174	-10.44157384
LT_10x_2mpf_GATTCTTCAAGGCTTT-4	6007	1953	LT_10x_2mpf	2_mpf	vc7	24C	MITF_REGEN	vc7_2mpf_1m@32C_1m@24C	Regeneration	6	MIX+	2.418924852	-12.21374105
LT_10x_2mpf_GATTTCTTCACAATGC-4	9605	2414	LT_10x_2mpf	2_mpf	vc7	24C	MITF_REGEN	vc7_2mpf_1m@32C_1m@24C	Regeneration	3	Mp Pigment Progenitors C	3.134166761	8.864668624
LT_10x_2mpf_GCAACATGTGTACAGG-4	1995	650	LT_10x_2mpf	2_mpf	vc7	24C	MITF_REGEN	vc7_2mpf_1m@32C_1m@24C	Regeneration	0	Mp Pigment Progenitors A	-0.325629787	-0.404187782
LT_10x_2mpf_GCAACATTCCCTTGGT-4	7276	1890	LT_10x_2mpf	2_mpf	vc7	24C	MITF_REGEN	vc7_2mpf_1m@32C_1m@24C	Regeneration	9	Mesenchyme	-9.633889155	-12.57469629
LT_10x_2mpf_GCACGTGGTACCTATG-4	1804	497	LT_10x_2mpf	2_mpf	vc7	24C	MITF_REGEN	vc7_2mpf_1m@32C_1m@24C	Regeneration	10	Kidney Cells B	-13.65644641	3.13862683
LT_10x_2mpf_GCACTAACAAGCACAG-4	1249	657	LT_10x_2mpf	2_mpf	vc7	24C	MITF_REGEN	vc7_2mpf_1m@32C_1m@24C	Regeneration	5	SCP	-1.069258647	-7.958803876
LT_10x_2mpf_GCATTAGCAGTTAGAA-4	8208	3630	LT_10x_2mpf	2_mpf	vc7	24C	MITF_REGEN	vc7_2mpf_1m@32C_1m@24C	Regeneration	4	mitfaHI aox5LO A	6.958768888	-4.730162843
LT_10x_2mpf_GCCAGCAAGCCGAACA-4	7048	1722	LT_10x_2mpf	2_mpf	vc7	24C	MITF_REGEN	vc7_2mpf_1m@32C_1m@24C	Regeneration	2	Mp Pigment Progenitors B	1.227473302	6.405133025
LT_10x_2mpf_GCCAGTGAGGCTCCCA-4	4105	1629	LT_10x_2mpf	2_mpf	vc7	24C	MITF_REGEN	vc7_2mpf_1m@32C_1m@24C	Regeneration	8	Lateral Line	-9.794677691	-3.371786816
LT_10x_2mpf_GCCATGGTCTACGCAA-4	2597	788	LT_10x_2mpf	2_mpf	vc7	24C	MITF_REGEN	vc7_2mpf_1m@32C_1m@24C	Regeneration	10	Kidney Cells B	-12.95136734	2.507221715
LT_10x_2mpf_GCCATTCAGCCTATCA-4	9192	2381	LT_10x_2mpf	2_mpf	vc7	24C	MITF_REGEN	vc7_2mpf_1m@32C_1m@24C	Regeneration	2	Mp Pigment Progenitors B	2.066137834	6.961323993
LT_10x_2mpf_GCCCAGAAGATAGCTA-4	4001	1098	LT_10x_2mpf	2_mpf	vc7	24C	MITF_REGEN	vc7_2mpf_1m@32C_1m@24C	Regeneration	10	Kidney Cells B	-13.0681171	2.725067274
LT_10x_2mpf_GCCCAGAAGCACGTCC-4	5647	1732	LT_10x_2mpf	2_mpf	vc7	24C	MITF_REGEN	vc7_2mpf_1m@32C_1m@24C	Regeneration	3	Mp Pigment Progenitors C	2.786441846	10.21608664
LT_10x_2mpf_GCCCGAAGTCCTTAAG-4	1840	716	LT_10x_2mpf	2_mpf	vc7	24C	MITF_REGEN	vc7_2mpf_1m@32C_1m@24C	Regeneration	2	Mp Pigment Progenitors B	1.95196013	7.971182601
LT_10x_2mpf_GCCCGAATCCGCAAAT-4	514	243	LT_10x_2mpf	2_mpf	vc7	24C	MITF_REGEN	vc7_2mpf_1m@32C_1m@24C	Regeneration	0	Mp Pigment Progenitors A	-0.864661054	1.489984171
LT_10x_2mpf_GCCGATGAGCTCATAC-4	3478	934	LT_10x_2mpf	2_mpf	vc7	24C	MITF_REGEN	vc7_2mpf_1m@32C_1m@24C	Regeneration	10	Kidney Cells B	-13.22042461	2.531507032
LT_10x_2mpf_GCCTGTTGTACCAGAG-4	1069	476	LT_10x_2mpf	2_mpf	vc7	24C	MITF_REGEN	vc7_2mpf_1m@32C_1m@24C	Regeneration	8	Lateral Line	-9.671881156	-2.925961001
LT_10x_2mpf_GCGAGAACACCGAATT-4	4334	1247	LT_10x_2mpf	2_mpf	vc7	24C	MITF_REGEN	vc7_2mpf_1m@32C_1m@24C	Regeneration	9	Mesenchyme	-9.6337256	-12.45655607
LT_10x_2mpf_GCGTGCAGTAATACCC-4	44170	9083	LT_10x_2mpf	2_mpf	vc7	24C	MITF_REGEN	vc7_2mpf_1m@32C_1m@24C	Regeneration	4	mitfaHI aox5LO A	7.532674833	-3.705072148
LT_10x_2mpf_GCGTGCAGTCGCGTCA-4	3883	1089	LT_10x_2mpf	2_mpf	vc7	24C	MITF_REGEN	vc7_2mpf_1m@32C_1m@24C	Regeneration	9	Mesenchyme	-9.201133208	-12.67075322
LT_10x_2mpf_GCGTTTCCATCGGAAG-4	9448	2357	LT_10x_2mpf	2_mpf	vc7	24C	MITF_REGEN	vc7_2mpf_1m@32C_1m@24C	Regeneration	7	Kidney Cells A	-15.60948654	-1.389924987
LT_10x_2mpf_GCTACAACACCGTGCA-4	1398	708	LT_10x_2mpf	2_mpf	vc7	24C	MITF_REGEN	vc7_2mpf_1m@32C_1m@24C	Regeneration	0	Mp Pigment Progenitors A	-1.071083741	2.617799298
LT_10x_2mpf_GCTACCTAGGACAGCT-4	1802	818	LT_10x_2mpf	2_mpf	vc7	24C	MITF_REGEN	vc7_2mpf_1m@32C_1m@24C	Regeneration	0	Mp Pigment Progenitors A	-1.009567456	2.795750396
LT_10x_2mpf_GCTACCTTCACAATGC-4	8850	2259	LT_10x_2mpf	2_mpf	vc7	24C	MITF_REGEN	vc7_2mpf_1m@32C_1m@24C	Regeneration	2	Mp Pigment Progenitors B	1.484724326	4.631864326
LT_10x_2mpf_GCTGCAGCACAAATGA-4	1090	497	LT_10x_2mpf	2_mpf	vc7	24C	MITF_REGEN	vc7_2mpf_1m@32C_1m@24C	Regeneration	10	Kidney Cells B	-12.90071388	2.13832237
LT_10x_2mpf_GCTTCACGTGGCAGAT-4	81008	13104	LT_10x_2mpf	2_mpf	vc7	24C	MITF_REGEN	vc7_2mpf_1m@32C_1m@24C	Regeneration	4	mitfaHI aox5LO A	7.866602941	-5.458698972
LT_10x_2mpf_GGAACCCAGGTAAGTT-4	2247	1050	LT_10x_2mpf	2_mpf	vc7	24C	MITF_REGEN	vc7_2mpf_1m@32C_1m@24C	Regeneration	6	MIX+	0.88541822	-9.949346288
LT_10x_2mpf_GGAATCTTCGGATTAC-4	4917	1369	LT_10x_2mpf	2_mpf	vc7	24C	MITF_REGEN	vc7_2mpf_1m@32C_1m@24C	Regeneration	10	Kidney Cells B	-13.30072113	3.186855094
LT_10x_2mpf_GGAATGGTCAGTCTTT-4	5955	1881	LT_10x_2mpf	2_mpf	vc7	24C	MITF_REGEN	vc7_2mpf_1m@32C_1m@24C	Regeneration	6	MIX+	1.823962016	-11.46832917
LT_10x_2mpf_GGACGTCTCTCAGTCC-4	546	339	LT_10x_2mpf	2_mpf	vc7	24C	MITF_REGEN	vc7_2mpf_1m@32C_1m@24C	Regeneration	10	Kidney Cells B	-13.10111137	1.661906259
LT_10x_2mpf_GGAGATGAGGATGGCT-4	8360	2132	LT_10x_2mpf	2_mpf	vc7	24C	MITF_REGEN	vc7_2mpf_1m@32C_1m@24C	Regeneration	3	Mp Pigment Progenitors C	2.872918172	9.946192043
LT_10x_2mpf_GGAGATGTCTTGCGCT-4	5585	1163	LT_10x_2mpf	2_mpf	vc7	24C	MITF_REGEN	vc7_2mpf_1m@32C_1m@24C	Regeneration	10	Kidney Cells B	-13.26539608	2.610525148
LT_10x_2mpf_GGAGGATAGAGAGCGG-4	6045	1637	LT_10x_2mpf	2_mpf	vc7	24C	MITF_REGEN	vc7_2mpf_1m@32C_1m@24C	Regeneration	8	Lateral Line	-9.187210517	-4.541719182
LT_10x_2mpf_GGAGGTACAAGTGATA-4	818	475	LT_10x_2mpf	2_mpf	vc7	24C	MITF_REGEN	vc7_2mpf_1m@32C_1m@24C	Regeneration	5	SCP	-0.932149606	-7.58348821
LT_10x_2mpf_GGATCTACATAGAGGC-4	8997	1904	LT_10x_2mpf	2_mpf	vc7	24C	MITF_REGEN	vc7_2mpf_1m@32C_1m@24C	Regeneration	2	Mp Pigment Progenitors B	0.97192554	4.552842157
LT_10x_2mpf_GGCACGTGTGCCGAAA-4	9692	2233	LT_10x_2mpf	2_mpf	vc7	24C	MITF_REGEN	vc7_2mpf_1m@32C_1m@24C	Regeneration	3	Mp Pigment Progenitors C	2.774650617	9.555432574
LT_10x_2mpf_GGCAGTCGTCTGTCCT-4	885	529	LT_10x_2mpf	2_mpf	vc7	24C	MITF_REGEN	vc7_2mpf_1m@32C_1m@24C	Regeneration	5	SCP	-0.212200002	-7.751387341
LT_10x_2mpf_GGGAAGTGTGAGACGT-4	652	410	LT_10x_2mpf	2_mpf	vc7	24C	MITF_REGEN	vc7_2mpf_1m@32C_1m@24C	Regeneration	2	Mp Pigment Progenitors B	0.829903646	6.10561444
LT_10x_2mpf_GGGACAAGTATGTGTC-4	2226	793	LT_10x_2mpf	2_mpf	vc7	24C	MITF_REGEN	vc7_2mpf_1m@32C_1m@24C	Regeneration	7	Kidney Cells A	-13.35884662	-0.897231562
LT_10x_2mpf_GGGACAAGTGTGACCC-4	10427	3014	LT_10x_2mpf	2_mpf	vc7	24C	MITF_REGEN	vc7_2mpf_1m@32C_1m@24C	Regeneration	6	MIX+	1.872378631	-12.60099481
LT_10x_2mpf_GGGACCTTCCGGTAGC-4	56612	10032	LT_10x_2mpf	2_mpf	vc7	24C	MITF_REGEN	vc7_2mpf_1m@32C_1m@24C	Regeneration	4	mitfaHI aox5LO A	7.833993955	-2.441250069
LT_10x_2mpf_GGGACTCCACGCGTCA-4	1358	699	LT_10x_2mpf	2_mpf	vc7	24C	MITF_REGEN	vc7_2mpf_1m@32C_1m@24C	Regeneration	5	SCP	-0.650608258	-8.329749806
LT_10x_2mpf_GGGACTCTCTTACCGC-4	3609	987	LT_10x_2mpf	2_mpf	vc7	24C	MITF_REGEN	vc7_2mpf_1m@32C_1m@24C	Regeneration	0	Mp Pigment Progenitors A	-0.33443232	-0.725906952
LT_10x_2mpf_GGGAGATGTACGAGTG-4	21502	2454	LT_10x_2mpf	2_mpf	vc7	24C	MITF_REGEN	vc7_2mpf_1m@32C_1m@24C	Regeneration	0	Mp Pigment Progenitors A	-0.251154618	-1.07293032
LT_10x_2mpf_GGGAGATGTGGAACAC-4	584	296	LT_10x_2mpf	2_mpf	vc7	24C	MITF_REGEN	vc7_2mpf_1m@32C_1m@24C	Regeneration	2	Mp Pigment Progenitors B	0.636369033	4.245558517
LT_10x_2mpf_GGGAGTAGTATCAAGA-4	46384	9559	LT_10x_2mpf	2_mpf	vc7	24C	MITF_REGEN	vc7_2mpf_1m@32C_1m@24C	Regeneration	1	Cycling progenitors	7.482753797	-4.497647031
LT_10x_2mpf_GGGATCCTCGTCGATA-4	27208	4146	LT_10x_2mpf	2_mpf	vc7	24C	MITF_REGEN	vc7_2mpf_1m@32C_1m@24C	Regeneration	8	Lateral Line	-9.484341578	-4.703227265
LT_10x_2mpf_GGGCCATTCCATAGGT-4	9118	2176	LT_10x_2mpf	2_mpf	vc7	24C	MITF_REGEN	vc7_2mpf_1m@32C_1m@24C	Regeneration	6	MIX+	2.247488542	-12.26615594
LT_10x_2mpf_GGGCCATTCGAACGGA-4	7409	2397	LT_10x_2mpf	2_mpf	vc7	24C	MITF_REGEN	vc7_2mpf_1m@32C_1m@24C	Regeneration	6	MIX+	2.240446134	-12.51006196
LT_10x_2mpf_GGGCCATTCGCGCTGA-4	17867	2790	LT_10x_2mpf	2_mpf	vc7	24C	MITF_REGEN	vc7_2mpf_1m@32C_1m@24C	Regeneration	0	Mp Pigment Progenitors A	-0.742557959	2.546582715
LT_10x_2mpf_GGGCCATTCTCGGTAA-4	15877	3152	LT_10x_2mpf	2_mpf	vc7	24C	MITF_REGEN	vc7_2mpf_1m@32C_1m@24C	Regeneration	2	Mp Pigment Progenitors B	1.057478233	6.000748412
LT_10x_2mpf_GGGCGTTAGTGATAGT-4	759	427	LT_10x_2mpf	2_mpf	vc7	24C	MITF_REGEN	vc7_2mpf_1m@32C_1m@24C	Regeneration	1	Cycling progenitors	2.630810781	-1.836229546
LT_10x_2mpf_GGGTGAACACTAAACC-4	3046	1009	LT_10x_2mpf	2_mpf	vc7	24C	MITF_REGEN	vc7_2mpf_1m@32C_1m@24C	Regeneration	8	Lateral Line	-8.546899276	-5.405686601
LT_10x_2mpf_GGGTGTCGTACCGCGT-4	935	704	LT_10x_2mpf	2_mpf	vc7	24C	MITF_REGEN	vc7_2mpf_1m@32C_1m@24C	Regeneration	1	Cycling progenitors	5.598050161	-1.64158438
LT_10x_2mpf_GGGTGTCGTTGGGAAC-4	8473	1859	LT_10x_2mpf	2_mpf	vc7	24C	MITF_REGEN	vc7_2mpf_1m@32C_1m@24C	Regeneration	0	Mp Pigment Progenitors A	-1.556420641	0.389270441
LT_10x_2mpf_GGGTTATTCCTATTTG-4	6471	2679	LT_10x_2mpf	2_mpf	vc7	24C	MITF_REGEN	vc7_2mpf_1m@32C_1m@24C	Regeneration	11	mitfaHI aox5LO B	6.765255971	1.186614262
LT_10x_2mpf_GGTAACTGTACGTGAG-4	890	493	LT_10x_2mpf	2_mpf	vc7	24C	MITF_REGEN	vc7_2mpf_1m@32C_1m@24C	Regeneration	1	Cycling progenitors	5.885843797	1.258313791
LT_10x_2mpf_GGTAATCAGAGGCGTT-4	548	238	LT_10x_2mpf	2_mpf	vc7	24C	MITF_REGEN	vc7_2mpf_1m@32C_1m@24C	Regeneration	8	Lateral Line	-9.066811995	-4.014970525
LT_10x_2mpf_GGTAATCCACTGAGGA-4	11574	2606	LT_10x_2mpf	2_mpf	vc7	24C	MITF_REGEN	vc7_2mpf_1m@32C_1m@24C	Regeneration	7	Kidney Cells A	-15.6586618	-1.60823272
LT_10x_2mpf_GGTAATCGTATTTCCT-4	48414	10233	LT_10x_2mpf	2_mpf	vc7	24C	MITF_REGEN	vc7_2mpf_1m@32C_1m@24C	Regeneration	4	mitfaHI aox5LO A	7.980294271	-4.271292432
LT_10x_2mpf_GGTCACGTCTGTCCGT-4	1665	818	LT_10x_2mpf	2_mpf	vc7	24C	MITF_REGEN	vc7_2mpf_1m@32C_1m@24C	Regeneration	0	Mp Pigment Progenitors A	-1.363701062	-0.545365317
LT_10x_2mpf_GGTGAAGTCATGTCTT-4	14731	2754	LT_10x_2mpf	2_mpf	vc7	24C	MITF_REGEN	vc7_2mpf_1m@32C_1m@24C	Regeneration	8	Lateral Line	-9.402904944	-4.624233468
LT_10x_2mpf_GGTGGCTTCGAGCACC-4	7461	1904	LT_10x_2mpf	2_mpf	vc7	24C	MITF_REGEN	vc7_2mpf_1m@32C_1m@24C	Regeneration	3	Mp Pigment Progenitors C	2.824419542	9.180461185
LT_10x_2mpf_GGTGTTAAGCGCCTTG-4	10260	2248	LT_10x_2mpf	2_mpf	vc7	24C	MITF_REGEN	vc7_2mpf_1m@32C_1m@24C	Regeneration	0	Mp Pigment Progenitors A	1.217556281	2.27489032
LT_10x_2mpf_GGTTAACTCGAACTCA-4	930	565	LT_10x_2mpf	2_mpf	vc7	24C	MITF_REGEN	vc7_2mpf_1m@32C_1m@24C	Regeneration	5	SCP	-0.305785017	-7.845406277
LT_10x_2mpf_GGTTGTATCTCCGAGG-4	11608	2629	LT_10x_2mpf	2_mpf	vc7	24C	MITF_REGEN	vc7_2mpf_1m@32C_1m@24C	Regeneration	7	Kidney Cells A	-14.75357719	-1.61024092
LT_10x_2mpf_GTAACCACAAGTTCCA-4	12321	2529	LT_10x_2mpf	2_mpf	vc7	24C	MITF_REGEN	vc7_2mpf_1m@32C_1m@24C	Regeneration	6	MIX+	2.297867818	-12.20098565
LT_10x_2mpf_GTAACCAGTAGCTGAG-4	12304	2069	LT_10x_2mpf	2_mpf	vc7	24C	MITF_REGEN	vc7_2mpf_1m@32C_1m@24C	Regeneration	9	Mesenchyme	-9.409082846	-12.2725961
LT_10x_2mpf_GTAAGTCCATCAGCGC-4	12803	2950	LT_10x_2mpf	2_mpf	vc7	24C	MITF_REGEN	vc7_2mpf_1m@32C_1m@24C	Regeneration	2	Mp Pigment Progenitors B	0.080698056	5.214192168
LT_10x_2mpf_GTAAGTCTCCATCACC-4	10031	2496	LT_10x_2mpf	2_mpf	vc7	24C	MITF_REGEN	vc7_2mpf_1m@32C_1m@24C	Regeneration	7	Kidney Cells A	-14.88451477	-1.562078936
LT_10x_2mpf_GTAATCGGTCAAAGTA-4	6830	1623	LT_10x_2mpf	2_mpf	vc7	24C	MITF_REGEN	vc7_2mpf_1m@32C_1m@24C	Regeneration	10	Kidney Cells B	-13.14740653	3.222038285
LT_10x_2mpf_GTACAACCACACCTGG-4	9542	2266	LT_10x_2mpf	2_mpf	vc7	24C	MITF_REGEN	vc7_2mpf_1m@32C_1m@24C	Regeneration	2	Mp Pigment Progenitors B	1.058255	4.523055808
LT_10x_2mpf_GTACAACTCGCCATAA-4	11918	2375	LT_10x_2mpf	2_mpf	vc7	24C	MITF_REGEN	vc7_2mpf_1m@32C_1m@24C	Regeneration	3	Mp Pigment Progenitors C	2.942075296	8.487808006
LT_10x_2mpf_GTACAGTTCCGTAGTA-4	8776	2271	LT_10x_2mpf	2_mpf	vc7	24C	MITF_REGEN	vc7_2mpf_1m@32C_1m@24C	Regeneration	3	Mp Pigment Progenitors C	4.324554963	10.20051886
LT_10x_2mpf_GTAGAGGAGGTCATCT-4	1446	723	LT_10x_2mpf	2_mpf	vc7	24C	MITF_REGEN	vc7_2mpf_1m@32C_1m@24C	Regeneration	6	MIX+	2.281338258	-12.11362336
LT_10x_2mpf_GTAGCTAAGTGGACTG-4	32247	7799	LT_10x_2mpf	2_mpf	vc7	24C	MITF_REGEN	vc7_2mpf_1m@32C_1m@24C	Regeneration	1	Cycling progenitors	7.092972799	-4.589906438
LT_10x_2mpf_GTAGCTACAATGACCT-4	5074	1693	LT_10x_2mpf	2_mpf	vc7	24C	MITF_REGEN	vc7_2mpf_1m@32C_1m@24C	Regeneration	8	Lateral Line	-9.416506247	-4.589227898
LT_10x_2mpf_GTAGGAGAGATACATG-4	6287	1987	LT_10x_2mpf	2_mpf	vc7	24C	MITF_REGEN	vc7_2mpf_1m@32C_1m@24C	Regeneration	3	Mp Pigment Progenitors C	2.824606939	9.923252361
LT_10x_2mpf_GTCACGGTCAGCTGTA-4	3453	1198	LT_10x_2mpf	2_mpf	vc7	24C	MITF_REGEN	vc7_2mpf_1m@32C_1m@24C	Regeneration	10	Kidney Cells B	-13.15162273	3.209151761
LT_10x_2mpf_GTCACTCTCTTTCTAG-4	8694	2342	LT_10x_2mpf	2_mpf	vc7	24C	MITF_REGEN	vc7_2mpf_1m@32C_1m@24C	Regeneration	2	Mp Pigment Progenitors B	1.53795485	4.527233617
LT_10x_2mpf_GTCAGCGAGCTGGTGA-4	7944	2276	LT_10x_2mpf	2_mpf	vc7	24C	MITF_REGEN	vc7_2mpf_1m@32C_1m@24C	Regeneration	6	MIX+	2.180789514	-11.8099172
LT_10x_2mpf_GTCAGCGTCCGAGAAG-4	3423	1833	LT_10x_2mpf	2_mpf	vc7	24C	MITF_REGEN	vc7_2mpf_1m@32C_1m@24C	Regeneration	1	Cycling progenitors	7.282552762	-1.469190343
LT_10x_2mpf_GTCATGATCATCTCTA-4	2759	964	LT_10x_2mpf	2_mpf	vc7	24C	MITF_REGEN	vc7_2mpf_1m@32C_1m@24C	Regeneration	8	Lateral Line	-8.581410842	-5.343835099
LT_10x_2mpf_GTCATTTAGCTAGAGC-4	2780	954	LT_10x_2mpf	2_mpf	vc7	24C	MITF_REGEN	vc7_2mpf_1m@32C_1m@24C	Regeneration	3	Mp Pigment Progenitors C	3.127468629	9.280772464
LT_10x_2mpf_GTCCTCAAGCGACTTT-4	1086	545	LT_10x_2mpf	2_mpf	vc7	24C	MITF_REGEN	vc7_2mpf_1m@32C_1m@24C	Regeneration	10	Kidney Cells B	-12.86290355	1.938518183
LT_10x_2mpf_GTCGAATCAACGGCCT-4	13153	3483	LT_10x_2mpf	2_mpf	vc7	24C	MITF_REGEN	vc7_2mpf_1m@32C_1m@24C	Regeneration	1	Cycling progenitors	3.869327111	6.898448722
LT_10x_2mpf_GTCGAATCATTGAGCT-4	14146	2934	LT_10x_2mpf	2_mpf	vc7	24C	MITF_REGEN	vc7_2mpf_1m@32C_1m@24C	Regeneration	2	Mp Pigment Progenitors B	0.04368691	4.441827075
LT_10x_2mpf_GTCGCGATCTCCAAGA-4	9529	1990	LT_10x_2mpf	2_mpf	vc7	24C	MITF_REGEN	vc7_2mpf_1m@32C_1m@24C	Regeneration	2	Mp Pigment Progenitors B	0.95899467	6.465844409
LT_10x_2mpf_GTCGCGATCTCCGAAA-4	6482	1723	LT_10x_2mpf	2_mpf	vc7	24C	MITF_REGEN	vc7_2mpf_1m@32C_1m@24C	Regeneration	9	Mesenchyme	-9.613207297	-12.40888761
LT_10x_2mpf_GTCGTTCAGCGATCGA-4	2964	1045	LT_10x_2mpf	2_mpf	vc7	24C	MITF_REGEN	vc7_2mpf_1m@32C_1m@24C	Regeneration	7	Kidney Cells A	-14.11516662	-1.152708991
LT_10x_2mpf_GTCGTTCTCTCGTCAC-4	13391	3383	LT_10x_2mpf	2_mpf	vc7	24C	MITF_REGEN	vc7_2mpf_1m@32C_1m@24C	Regeneration	6	MIX+	2.440544648	-12.39286207
LT_10x_2mpf_GTCTACCAGACAACAT-4	3982	2529	LT_10x_2mpf	2_mpf	vc7	24C	MITF_REGEN	vc7_2mpf_1m@32C_1m@24C	Regeneration	4	mitfaHI aox5LO A	7.623418851	-6.357919438
LT_10x_2mpf_GTCTGTCTCCGTACGG-4	9198	2472	LT_10x_2mpf	2_mpf	vc7	24C	MITF_REGEN	vc7_2mpf_1m@32C_1m@24C	Regeneration	2	Mp Pigment Progenitors B	-0.230029421	3.99252774
LT_10x_2mpf_GTCTTTACATGACTTG-4	9340	2507	LT_10x_2mpf	2_mpf	vc7	24C	MITF_REGEN	vc7_2mpf_1m@32C_1m@24C	Regeneration	6	MIX+	2.343547864	-12.34276937
LT_10x_2mpf_GTGAGCCGTAAGCAAT-4	56128	11287	LT_10x_2mpf	2_mpf	vc7	24C	MITF_REGEN	vc7_2mpf_1m@32C_1m@24C	Regeneration	4	mitfaHI aox5LO A	7.544672055	-5.594414456
LT_10x_2mpf_GTGAGCCTCAGGACAG-4	8812	2303	LT_10x_2mpf	2_mpf	vc7	24C	MITF_REGEN	vc7_2mpf_1m@32C_1m@24C	Regeneration	7	Kidney Cells A	-15.54434772	-1.304620011
LT_10x_2mpf_GTGAGGATCGGTGTTA-4	1385	651	LT_10x_2mpf	2_mpf	vc7	24C	MITF_REGEN	vc7_2mpf_1m@32C_1m@24C	Regeneration	7	Kidney Cells A	-13.24694343	-0.988211019
LT_10x_2mpf_GTGAGTTAGTAATCCC-4	1163	685	LT_10x_2mpf	2_mpf	vc7	24C	MITF_REGEN	vc7_2mpf_1m@32C_1m@24C	Regeneration	1	Cycling progenitors	5.235903783	-2.970550521
LT_10x_2mpf_GTGAGTTGTGATATAG-4	43435	10273	LT_10x_2mpf	2_mpf	vc7	24C	MITF_REGEN	vc7_2mpf_1m@32C_1m@24C	Regeneration	4	mitfaHI aox5LO A	7.892152829	-4.887452348
LT_10x_2mpf_GTGCGTGCATTCTCTA-4	2385	694	LT_10x_2mpf	2_mpf	vc7	24C	MITF_REGEN	vc7_2mpf_1m@32C_1m@24C	Regeneration	0	Mp Pigment Progenitors A	-0.762303548	0.368184464
LT_10x_2mpf_GTGCTGGAGATGCTAA-4	7707	1919	LT_10x_2mpf	2_mpf	vc7	24C	MITF_REGEN	vc7_2mpf_1m@32C_1m@24C	Regeneration	9	Mesenchyme	-9.527388053	-12.44692395
LT_10x_2mpf_GTGCTTCGTCACTCTC-4	5416	1580	LT_10x_2mpf	2_mpf	vc7	24C	MITF_REGEN	vc7_2mpf_1m@32C_1m@24C	Regeneration	6	MIX+	2.462019487	-12.37786172
LT_10x_2mpf_GTGGAAGTCAGAGTGG-4	10825	1701	LT_10x_2mpf	2_mpf	vc7	24C	MITF_REGEN	vc7_2mpf_1m@32C_1m@24C	Regeneration	10	Kidney Cells B	-13.53845783	3.280959384
LT_10x_2mpf_GTGGCGTCATGATCTG-4	3280	1097	LT_10x_2mpf	2_mpf	vc7	24C	MITF_REGEN	vc7_2mpf_1m@32C_1m@24C	Regeneration	9	Mesenchyme	-9.361740069	-12.61215947
LT_10x_2mpf_GTGGGAAAGGTCGTAG-4	4976	1518	LT_10x_2mpf	2_mpf	vc7	24C	MITF_REGEN	vc7_2mpf_1m@32C_1m@24C	Regeneration	9	Mesenchyme	-9.473564582	-13.15234731
LT_10x_2mpf_GTGGGAATCGGCTTCT-4	8442	2045	LT_10x_2mpf	2_mpf	vc7	24C	MITF_REGEN	vc7_2mpf_1m@32C_1m@24C	Regeneration	3	Mp Pigment Progenitors C	2.177869363	8.503401534
LT_10x_2mpf_GTGGTTACAACCAACT-4	39775	9654	LT_10x_2mpf	2_mpf	vc7	24C	MITF_REGEN	vc7_2mpf_1m@32C_1m@24C	Regeneration	4	mitfaHI aox5LO A	7.957829519	-4.504319413
LT_10x_2mpf_GTGTAACTCTGGGTCG-4	17427	2928	LT_10x_2mpf	2_mpf	vc7	24C	MITF_REGEN	vc7_2mpf_1m@32C_1m@24C	Regeneration	0	Mp Pigment Progenitors A	0.106208844	3.970747726
LT_10x_2mpf_GTGTGATAGATGCTTC-4	50403	9701	LT_10x_2mpf	2_mpf	vc7	24C	MITF_REGEN	vc7_2mpf_1m@32C_1m@24C	Regeneration	4	mitfaHI aox5LO A	7.732663198	-1.834861501
LT_10x_2mpf_GTGTTAGAGTGTGTTC-4	1744	614	LT_10x_2mpf	2_mpf	vc7	24C	MITF_REGEN	vc7_2mpf_1m@32C_1m@24C	Regeneration	9	Mesenchyme	-9.09321876	-12.95745157
LT_10x_2mpf_GTGTTAGGTCTTGGTA-4	2059	659	LT_10x_2mpf	2_mpf	vc7	24C	MITF_REGEN	vc7_2mpf_1m@32C_1m@24C	Regeneration	2	Mp Pigment Progenitors B	1.869110151	6.163597362
LT_10x_2mpf_GTGTTAGGTTGTGCCG-4	5680	1132	LT_10x_2mpf	2_mpf	vc7	24C	MITF_REGEN	vc7_2mpf_1m@32C_1m@24C	Regeneration	9	Mesenchyme	-9.006006198	-12.78622125
LT_10x_2mpf_GTGTTCCAGCATGCAG-4	2355	749	LT_10x_2mpf	2_mpf	vc7	24C	MITF_REGEN	vc7_2mpf_1m@32C_1m@24C	Regeneration	10	Kidney Cells B	-12.9184589	1.994504349
LT_10x_2mpf_GTTACCCAGAAATGGG-4	3147	967	LT_10x_2mpf	2_mpf	vc7	24C	MITF_REGEN	vc7_2mpf_1m@32C_1m@24C	Regeneration	9	Mesenchyme	-9.191559748	-13.08159612
LT_10x_2mpf_GTTACCCTCCCTCTCC-4	740	567	LT_10x_2mpf	2_mpf	vc7	24C	MITF_REGEN	vc7_2mpf_1m@32C_1m@24C	Regeneration	1	Cycling progenitors	6.006485982	-1.414115651
LT_10x_2mpf_GTTACGAGTCACTCAA-4	20291	6118	LT_10x_2mpf	2_mpf	vc7	24C	MITF_REGEN	vc7_2mpf_1m@32C_1m@24C	Regeneration	11	mitfaHI aox5LO B	7.30263619	0.952544752
LT_10x_2mpf_GTTACGAGTCCCTAAA-4	1796	627	LT_10x_2mpf	2_mpf	vc7	24C	MITF_REGEN	vc7_2mpf_1m@32C_1m@24C	Regeneration	2	Mp Pigment Progenitors B	0.087812944	4.418893115
LT_10x_2mpf_GTTATGGAGTTTGAGA-4	9347	2464	LT_10x_2mpf	2_mpf	vc7	24C	MITF_REGEN	vc7_2mpf_1m@32C_1m@24C	Regeneration	7	Kidney Cells A	-14.76510616	-1.667820199
LT_10x_2mpf_GTTATGGTCTTCTTCC-4	4578	1521	LT_10x_2mpf	2_mpf	vc7	24C	MITF_REGEN	vc7_2mpf_1m@32C_1m@24C	Regeneration	2	Mp Pigment Progenitors B	0.48389153	4.969886558
LT_10x_2mpf_GTTCGCTGTAGATTGA-4	2113	845	LT_10x_2mpf	2_mpf	vc7	24C	MITF_REGEN	vc7_2mpf_1m@32C_1m@24C	Regeneration	2	Mp Pigment Progenitors B	-0.554839449	3.425846116
LT_10x_2mpf_GTTCTATAGGCAGGGA-4	3963	1471	LT_10x_2mpf	2_mpf	vc7	24C	MITF_REGEN	vc7_2mpf_1m@32C_1m@24C	Regeneration	0	Mp Pigment Progenitors A	0.002463622	2.012725608
LT_10x_2mpf_GTTCTATCACATACTG-4	10156	2601	LT_10x_2mpf	2_mpf	vc7	24C	MITF_REGEN	vc7_2mpf_1m@32C_1m@24C	Regeneration	3	Mp Pigment Progenitors C	4.459898992	10.40758731
LT_10x_2mpf_GTTGAACAGAAGGATG-4	14613	2350	LT_10x_2mpf	2_mpf	vc7	24C	MITF_REGEN	vc7_2mpf_1m@32C_1m@24C	Regeneration	8	Lateral Line	-9.332469897	-4.608328564
LT_10x_2mpf_GTTGAACGTTGAGTCT-4	9675	2274	LT_10x_2mpf	2_mpf	vc7	24C	MITF_REGEN	vc7_2mpf_1m@32C_1m@24C	Regeneration	0	Mp Pigment Progenitors A	0.283201738	3.143682973
LT_10x_2mpf_GTTGCGGTCCATTTGT-4	16825	3110	LT_10x_2mpf	2_mpf	vc7	24C	MITF_REGEN	vc7_2mpf_1m@32C_1m@24C	Regeneration	0	Mp Pigment Progenitors A	0.122014804	0.930028176
LT_10x_2mpf_GTTGCTCCACAGTACT-4	8334	2390	LT_10x_2mpf	2_mpf	vc7	24C	MITF_REGEN	vc7_2mpf_1m@32C_1m@24C	Regeneration	6	MIX+	2.075987859	-11.924978
LT_10x_2mpf_GTTGTAGAGATTCGAA-4	5041	1326	LT_10x_2mpf	2_mpf	vc7	24C	MITF_REGEN	vc7_2mpf_1m@32C_1m@24C	Regeneration	10	Kidney Cells B	-13.50159164	3.329658763
LT_10x_2mpf_GTTGTGAAGGACTATA-4	16028	3097	LT_10x_2mpf	2_mpf	vc7	24C	MITF_REGEN	vc7_2mpf_1m@32C_1m@24C	Regeneration	2	Mp Pigment Progenitors B	0.188609643	5.205925243
LT_10x_2mpf_GTTGTGAAGGGTTAGC-4	5294	1899	LT_10x_2mpf	2_mpf	vc7	24C	MITF_REGEN	vc7_2mpf_1m@32C_1m@24C	Regeneration	6	MIX+	1.925270839	-12.72405027
LT_10x_2mpf_GTTGTGAGTGTGAATA-4	9318	2008	LT_10x_2mpf	2_mpf	vc7	24C	MITF_REGEN	vc7_2mpf_1m@32C_1m@24C	Regeneration	3	Mp Pigment Progenitors C	3.052341981	10.00471999
LT_10x_2mpf_GTTTACTTCCAAACCA-4	4909	1777	LT_10x_2mpf	2_mpf	vc7	24C	MITF_REGEN	vc7_2mpf_1m@32C_1m@24C	Regeneration	3	Mp Pigment Progenitors C	1.706297679	8.01144387
LT_10x_2mpf_GTTTACTTCGCCAACG-4	7059	2010	LT_10x_2mpf	2_mpf	vc7	24C	MITF_REGEN	vc7_2mpf_1m@32C_1m@24C	Regeneration	2	Mp Pigment Progenitors B	-0.080719666	4.377478139
LT_10x_2mpf_TAACACGGTATAGGGC-4	17886	3330	LT_10x_2mpf	2_mpf	vc7	24C	MITF_REGEN	vc7_2mpf_1m@32C_1m@24C	Regeneration	3	Mp Pigment Progenitors C	3.216843171	9.419186847
LT_10x_2mpf_TAACCAGAGTATGAGT-4	6320	1562	LT_10x_2mpf	2_mpf	vc7	24C	MITF_REGEN	vc7_2mpf_1m@32C_1m@24C	Regeneration	9	Mesenchyme	-9.681041674	-12.48462938
LT_10x_2mpf_TAACGACTCAAGATAG-4	5841	1555	LT_10x_2mpf	2_mpf	vc7	24C	MITF_REGEN	vc7_2mpf_1m@32C_1m@24C	Regeneration	10	Kidney Cells B	-13.3276958	3.378494994
LT_10x_2mpf_TAATCTCGTCCAAGAG-4	4853	1685	LT_10x_2mpf	2_mpf	vc7	24C	MITF_REGEN	vc7_2mpf_1m@32C_1m@24C	Regeneration	9	Mesenchyme	-9.666030841	-12.89447187
LT_10x_2mpf_TACAACGCATGGCTGC-4	6411	1126	LT_10x_2mpf	2_mpf	vc7	24C	MITF_REGEN	vc7_2mpf_1m@32C_1m@24C	Regeneration	8	Lateral Line	-10.47175022	-2.30512379
LT_10x_2mpf_TACACCCCAACACGAG-4	83102	12043	LT_10x_2mpf	2_mpf	vc7	24C	MITF_REGEN	vc7_2mpf_1m@32C_1m@24C	Regeneration	4	mitfaHI aox5LO A	7.960495992	-4.298125489
LT_10x_2mpf_TACACCCGTTAACCTG-4	4921	971	LT_10x_2mpf	2_mpf	vc7	24C	MITF_REGEN	vc7_2mpf_1m@32C_1m@24C	Regeneration	10	Kidney Cells B	-13.23516746	2.549417393
LT_10x_2mpf_TACACCCGTTGGGTTT-4	1122	546	LT_10x_2mpf	2_mpf	vc7	24C	MITF_REGEN	vc7_2mpf_1m@32C_1m@24C	Regeneration	7	Kidney Cells A	-13.31159015	-0.843206508
LT_10x_2mpf_TACAGGTAGCCACTCG-4	987	601	LT_10x_2mpf	2_mpf	vc7	24C	MITF_REGEN	vc7_2mpf_1m@32C_1m@24C	Regeneration	5	SCP	-0.318007784	-8.010749562
LT_10x_2mpf_TACAGGTAGGAGATAG-4	1638	721	LT_10x_2mpf	2_mpf	vc7	24C	MITF_REGEN	vc7_2mpf_1m@32C_1m@24C	Regeneration	10	Kidney Cells B	-12.87681003	2.768874781
LT_10x_2mpf_TACCCACTCAAGCTTG-4	863	381	LT_10x_2mpf	2_mpf	vc7	24C	MITF_REGEN	vc7_2mpf_1m@32C_1m@24C	Regeneration	2	Mp Pigment Progenitors B	1.767093463	6.171192424
LT_10x_2mpf_TACCGAATCTGAGGCC-4	9887	2154	LT_10x_2mpf	2_mpf	vc7	24C	MITF_REGEN	vc7_2mpf_1m@32C_1m@24C	Regeneration	7	Kidney Cells A	-15.34202476	-1.658832772
LT_10x_2mpf_TACCGGGTCGCTGACG-4	6457	1575	LT_10x_2mpf	2_mpf	vc7	24C	MITF_REGEN	vc7_2mpf_1m@32C_1m@24C	Regeneration	9	Mesenchyme	-9.374017672	-13.06955407
LT_10x_2mpf_TACCTCGAGATTAGAC-4	1734	702	LT_10x_2mpf	2_mpf	vc7	24C	MITF_REGEN	vc7_2mpf_1m@32C_1m@24C	Regeneration	10	Kidney Cells B	-12.93671318	2.028719918
LT_10x_2mpf_TACCTCGTCAGAGCAG-4	6291	1848	LT_10x_2mpf	2_mpf	vc7	24C	MITF_REGEN	vc7_2mpf_1m@32C_1m@24C	Regeneration	3	Mp Pigment Progenitors C	2.850030465	8.800588386
LT_10x_2mpf_TACCTGCAGTTTAGGA-4	5034	1551	LT_10x_2mpf	2_mpf	vc7	24C	MITF_REGEN	vc7_2mpf_1m@32C_1m@24C	Regeneration	2	Mp Pigment Progenitors B	1.189073367	6.337943332
LT_10x_2mpf_TACTGCCAGACGGTTG-4	11052	2287	LT_10x_2mpf	2_mpf	vc7	24C	MITF_REGEN	vc7_2mpf_1m@32C_1m@24C	Regeneration	3	Mp Pigment Progenitors C	3.488543554	10.37191226
LT_10x_2mpf_TACTGCCGTTTCACAG-4	1929	714	LT_10x_2mpf	2_mpf	vc7	24C	MITF_REGEN	vc7_2mpf_1m@32C_1m@24C	Regeneration	10	Kidney Cells B	-13.54478641	2.946629541
LT_10x_2mpf_TACTGCCGTTTCAGAC-4	50275	11137	LT_10x_2mpf	2_mpf	vc7	24C	MITF_REGEN	vc7_2mpf_1m@32C_1m@24C	Regeneration	4	mitfaHI aox5LO A	7.84969811	-5.353677018
LT_10x_2mpf_TACTTACAGTTGTAGA-4	1717	511	LT_10x_2mpf	2_mpf	vc7	24C	MITF_REGEN	vc7_2mpf_1m@32C_1m@24C	Regeneration	0	Mp Pigment Progenitors A	1.13077168	2.204138653
LT_10x_2mpf_TACTTACCATCCGTTC-4	14196	3202	LT_10x_2mpf	2_mpf	vc7	24C	MITF_REGEN	vc7_2mpf_1m@32C_1m@24C	Regeneration	7	Kidney Cells A	-15.08530708	-1.590755446
LT_10x_2mpf_TACTTGTAGAAGGTAG-4	13259	4347	LT_10x_2mpf	2_mpf	vc7	24C	MITF_REGEN	vc7_2mpf_1m@32C_1m@24C	Regeneration	4	mitfaHI aox5LO A	7.284123464	-0.7517675
LT_10x_2mpf_TACTTGTCACGTAGTT-4	10722	2576	LT_10x_2mpf	2_mpf	vc7	24C	MITF_REGEN	vc7_2mpf_1m@32C_1m@24C	Regeneration	3	Mp Pigment Progenitors C	3.342956109	9.335926311
LT_10x_2mpf_TACTTGTTCATACGAC-4	5686	1658	LT_10x_2mpf	2_mpf	vc7	24C	MITF_REGEN	vc7_2mpf_1m@32C_1m@24C	Regeneration	0	Mp Pigment Progenitors A	-0.856557922	2.026109235
LT_10x_2mpf_TAGACCACATTGACTG-4	5698	1910	LT_10x_2mpf	2_mpf	vc7	24C	MITF_REGEN	vc7_2mpf_1m@32C_1m@24C	Regeneration	9	Mesenchyme	-9.608913855	-12.96042226
LT_10x_2mpf_TAGACTGCACTACCCT-4	1922	964	LT_10x_2mpf	2_mpf	vc7	24C	MITF_REGEN	vc7_2mpf_1m@32C_1m@24C	Regeneration	5	SCP	-0.487567739	-8.176997884
LT_10x_2mpf_TAGACTGCAGGTAGTG-4	14127	2861	LT_10x_2mpf	2_mpf	vc7	24C	MITF_REGEN	vc7_2mpf_1m@32C_1m@24C	Regeneration	8	Lateral Line	-9.260806517	-4.574588998
LT_10x_2mpf_TAGACTGGTTAGGGAC-4	1104	619	LT_10x_2mpf	2_mpf	vc7	24C	MITF_REGEN	vc7_2mpf_1m@32C_1m@24C	Regeneration	5	SCP	-0.743516283	-7.902662022
LT_10x_2mpf_TAGCACAGTGTCGCTG-4	3313	1013	LT_10x_2mpf	2_mpf	vc7	24C	MITF_REGEN	vc7_2mpf_1m@32C_1m@24C	Regeneration	10	Kidney Cells B	-13.15989204	2.937901036
LT_10x_2mpf_TAGGTACCAATCTCTT-4	556	349	LT_10x_2mpf	2_mpf	vc7	24C	MITF_REGEN	vc7_2mpf_1m@32C_1m@24C	Regeneration	6	MIX+	2.123970075	-11.77957319
LT_10x_2mpf_TAGTGCACAATGAACA-4	11476	2710	LT_10x_2mpf	2_mpf	vc7	24C	MITF_REGEN	vc7_2mpf_1m@32C_1m@24C	Regeneration	3	Mp Pigment Progenitors C	2.942679448	10.1637118
LT_10x_2mpf_TATATCCAGATTGAGT-4	9945	2175	LT_10x_2mpf	2_mpf	vc7	24C	MITF_REGEN	vc7_2mpf_1m@32C_1m@24C	Regeneration	2	Mp Pigment Progenitors B	0.258326097	4.57386543
LT_10x_2mpf_TATCAGGAGGGCCCTT-4	22954	3305	LT_10x_2mpf	2_mpf	vc7	24C	MITF_REGEN	vc7_2mpf_1m@32C_1m@24C	Regeneration	8	Lateral Line	-10.44925495	-2.288293345
LT_10x_2mpf_TATCAGGAGGTTATAG-4	526	346	LT_10x_2mpf	2_mpf	vc7	24C	MITF_REGEN	vc7_2mpf_1m@32C_1m@24C	Regeneration	0	Mp Pigment Progenitors A	-1.26005979	-1.763558848
LT_10x_2mpf_TATCGCCAGCAAACAT-4	38228	8222	LT_10x_2mpf	2_mpf	vc7	24C	MITF_REGEN	vc7_2mpf_1m@32C_1m@24C	Regeneration	4	mitfaHI aox5LO A	7.543116613	-1.759218915
LT_10x_2mpf_TATCTGTAGTCTGTAC-4	5769	1630	LT_10x_2mpf	2_mpf	vc7	24C	MITF_REGEN	vc7_2mpf_1m@32C_1m@24C	Regeneration	9	Mesenchyme	-9.141663985	-12.96579335
LT_10x_2mpf_TATCTGTGTCAAACGG-4	660	358	LT_10x_2mpf	2_mpf	vc7	24C	MITF_REGEN	vc7_2mpf_1m@32C_1m@24C	Regeneration	8	Lateral Line	-9.136368708	-4.011949284
LT_10x_2mpf_TATTCCAAGACGCCAA-4	13354	1884	LT_10x_2mpf	2_mpf	vc7	24C	MITF_REGEN	vc7_2mpf_1m@32C_1m@24C	Regeneration	9	Mesenchyme	-9.176576571	-12.6601064
LT_10x_2mpf_TATTGCTTCTCAACCC-4	3160	1182	LT_10x_2mpf	2_mpf	vc7	24C	MITF_REGEN	vc7_2mpf_1m@32C_1m@24C	Regeneration	0	Mp Pigment Progenitors A	-1.02974786	-1.457003577
LT_10x_2mpf_TCAAGTGAGTATGACA-4	4894	1787	LT_10x_2mpf	2_mpf	vc7	24C	MITF_REGEN	vc7_2mpf_1m@32C_1m@24C	Regeneration	6	MIX+	2.340000196	-11.96947931
LT_10x_2mpf_TCAAGTGGTGTTACAC-4	5003	1198	LT_10x_2mpf	2_mpf	vc7	24C	MITF_REGEN	vc7_2mpf_1m@32C_1m@24C	Regeneration	9	Mesenchyme	-9.015899615	-12.40625833
LT_10x_2mpf_TCAATCTTCTACACAG-4	60453	5210	LT_10x_2mpf	2_mpf	vc7	24C	MITF_REGEN	vc7_2mpf_1m@32C_1m@24C	Regeneration	9	Mesenchyme	-9.359423594	-12.03158639
LT_10x_2mpf_TCAATTCCATTGACAC-4	5123	1559	LT_10x_2mpf	2_mpf	vc7	24C	MITF_REGEN	vc7_2mpf_1m@32C_1m@24C	Regeneration	8	Lateral Line	-9.678002314	-3.649797662
LT_10x_2mpf_TCAATTCGTATTGACC-4	1727	701	LT_10x_2mpf	2_mpf	vc7	24C	MITF_REGEN	vc7_2mpf_1m@32C_1m@24C	Regeneration	7	Kidney Cells A	-13.29388328	-0.913471325
LT_10x_2mpf_TCACAAGGTACTCGTA-4	2300	1106	LT_10x_2mpf	2_mpf	vc7	24C	MITF_REGEN	vc7_2mpf_1m@32C_1m@24C	Regeneration	6	MIX+	0.729217334	-9.844382031
LT_10x_2mpf_TCACACCCAGTTGAAA-4	5420	1579	LT_10x_2mpf	2_mpf	vc7	24C	MITF_REGEN	vc7_2mpf_1m@32C_1m@24C	Regeneration	3	Mp Pigment Progenitors C	1.384049697	7.336549537
LT_10x_2mpf_TCACACCTCAAACGAA-4	1608	757	LT_10x_2mpf	2_mpf	vc7	24C	MITF_REGEN	vc7_2mpf_1m@32C_1m@24C	Regeneration	6	MIX+	2.156966729	-11.8639953
LT_10x_2mpf_TCACATTAGATCGGTG-4	1811	787	LT_10x_2mpf	2_mpf	vc7	24C	MITF_REGEN	vc7_2mpf_1m@32C_1m@24C	Regeneration	3	Mp Pigment Progenitors C	2.070598645	7.92003514
LT_10x_2mpf_TCACATTTCCACTTCG-4	2856	1337	LT_10x_2mpf	2_mpf	vc7	24C	MITF_REGEN	vc7_2mpf_1m@32C_1m@24C	Regeneration	11	mitfaHI aox5LO B	6.427633329	1.093833195
LT_10x_2mpf_TCACGCTAGACTCAAA-4	1161	681	LT_10x_2mpf	2_mpf	vc7	24C	MITF_REGEN	vc7_2mpf_1m@32C_1m@24C	Regeneration	5	SCP	-0.525566892	-7.85082124
LT_10x_2mpf_TCACGCTTCTGTCTCG-4	26488	4669	LT_10x_2mpf	2_mpf	vc7	24C	MITF_REGEN	vc7_2mpf_1m@32C_1m@24C	Regeneration	7	Kidney Cells A	-14.60206504	-1.448395236
LT_10x_2mpf_TCACTATAGTCCTGCG-4	6398	2100	LT_10x_2mpf	2_mpf	vc7	24C	MITF_REGEN	vc7_2mpf_1m@32C_1m@24C	Regeneration	0	Mp Pigment Progenitors A	-0.816681819	2.3406166
LT_10x_2mpf_TCAGCAACAGAGGAAA-4	2256	980	LT_10x_2mpf	2_mpf	vc7	24C	MITF_REGEN	vc7_2mpf_1m@32C_1m@24C	Regeneration	8	Lateral Line	-9.80891128	-3.269445165
LT_10x_2mpf_TCAGCAATCTTTGATC-4	3278	992	LT_10x_2mpf	2_mpf	vc7	24C	MITF_REGEN	vc7_2mpf_1m@32C_1m@24C	Regeneration	10	Kidney Cells B	-12.9505653	1.767148452
LT_10x_2mpf_TCAGGTAAGTCAACAA-4	59271	11188	LT_10x_2mpf	2_mpf	vc7	24C	MITF_REGEN	vc7_2mpf_1m@32C_1m@24C	Regeneration	4	mitfaHI aox5LO A	8.022635503	-3.383694394
LT_10x_2mpf_TCAGTGACAGTTTCGA-4	6364	1506	LT_10x_2mpf	2_mpf	vc7	24C	MITF_REGEN	vc7_2mpf_1m@32C_1m@24C	Regeneration	0	Mp Pigment Progenitors A	-0.606756763	2.720690028
LT_10x_2mpf_TCAGTTTGTGGTCTAT-4	918	528	LT_10x_2mpf	2_mpf	vc7	24C	MITF_REGEN	vc7_2mpf_1m@32C_1m@24C	Regeneration	5	SCP	-1.007530408	-7.657356961
LT_10x_2mpf_TCATATCGTCATATGC-4	3427	979	LT_10x_2mpf	2_mpf	vc7	24C	MITF_REGEN	vc7_2mpf_1m@32C_1m@24C	Regeneration	10	Kidney Cells B	-12.98086353	2.81094505
LT_10x_2mpf_TCATCATGTGGTGATG-4	3641	1289	LT_10x_2mpf	2_mpf	vc7	24C	MITF_REGEN	vc7_2mpf_1m@32C_1m@24C	Regeneration	2	Mp Pigment Progenitors B	0.901135249	3.742206828
LT_10x_2mpf_TCATGAGTCGTTCTCG-4	7352	1554	LT_10x_2mpf	2_mpf	vc7	24C	MITF_REGEN	vc7_2mpf_1m@32C_1m@24C	Regeneration	2	Mp Pigment Progenitors B	1.306851907	5.289027946
LT_10x_2mpf_TCATGGATCAGGTGTT-4	1031	614	LT_10x_2mpf	2_mpf	vc7	24C	MITF_REGEN	vc7_2mpf_1m@32C_1m@24C	Regeneration	6	MIX+	2.023017688	-11.68858312
LT_10x_2mpf_TCATGTTCAATCTCGA-4	3048	1180	LT_10x_2mpf	2_mpf	vc7	24C	MITF_REGEN	vc7_2mpf_1m@32C_1m@24C	Regeneration	2	Mp Pigment Progenitors B	1.505876346	4.571453588
LT_10x_2mpf_TCATTCAAGGAGAATG-4	5052	1570	LT_10x_2mpf	2_mpf	vc7	24C	MITF_REGEN	vc7_2mpf_1m@32C_1m@24C	Regeneration	9	Mesenchyme	-9.586970286	-12.37052987
LT_10x_2mpf_TCCACCAAGGCACAAC-4	1658	707	LT_10x_2mpf	2_mpf	vc7	24C	MITF_REGEN	vc7_2mpf_1m@32C_1m@24C	Regeneration	7	Kidney Cells A	-13.70393939	-1.132767422
LT_10x_2mpf_TCCACCACAAGACTGG-4	1065	472	LT_10x_2mpf	2_mpf	vc7	24C	MITF_REGEN	vc7_2mpf_1m@32C_1m@24C	Regeneration	9	Mesenchyme	-8.665688472	-12.39564584
LT_10x_2mpf_TCCAGAATCTGTCGCT-4	4866	1130	LT_10x_2mpf	2_mpf	vc7	24C	MITF_REGEN	vc7_2mpf_1m@32C_1m@24C	Regeneration	8	Lateral Line	-9.721847014	-3.093585713
LT_10x_2mpf_TCCATCGTCCTCAGGG-4	993	405	LT_10x_2mpf	2_mpf	vc7	24C	MITF_REGEN	vc7_2mpf_1m@32C_1m@24C	Regeneration	0	Mp Pigment Progenitors A	-0.49387856	2.036908524
LT_10x_2mpf_TCCATGCAGAAATTCG-4	6176	1979	LT_10x_2mpf	2_mpf	vc7	24C	MITF_REGEN	vc7_2mpf_1m@32C_1m@24C	Regeneration	6	MIX+	1.925327821	-12.68157266
LT_10x_2mpf_TCCATGCCAGAGTAAT-4	1438	769	LT_10x_2mpf	2_mpf	vc7	24C	MITF_REGEN	vc7_2mpf_1m@32C_1m@24C	Regeneration	0	Mp Pigment Progenitors A	-1.481792228	0.15878375
LT_10x_2mpf_TCCCAGTTCGCAATGT-4	8048	2042	LT_10x_2mpf	2_mpf	vc7	24C	MITF_REGEN	vc7_2mpf_1m@32C_1m@24C	Regeneration	9	Mesenchyme	-9.723909335	-12.50575803
LT_10x_2mpf_TCCCATGAGCCGTAAG-4	2186	865	LT_10x_2mpf	2_mpf	vc7	24C	MITF_REGEN	vc7_2mpf_1m@32C_1m@24C	Regeneration	2	Mp Pigment Progenitors B	1.145669742	3.487200992
LT_10x_2mpf_TCCCATGAGGTGCCAA-4	2837	980	LT_10x_2mpf	2_mpf	vc7	24C	MITF_REGEN	vc7_2mpf_1m@32C_1m@24C	Regeneration	10	Kidney Cells B	-13.13453575	3.171605842
LT_10x_2mpf_TCCTCCCTCGCCGTGA-4	63524	11781	LT_10x_2mpf	2_mpf	vc7	24C	MITF_REGEN	vc7_2mpf_1m@32C_1m@24C	Regeneration	4	mitfaHI aox5LO A	7.831296964	-1.610851748
LT_10x_2mpf_TCCTCCCTCTTCTTCC-4	505	436	LT_10x_2mpf	2_mpf	vc7	24C	MITF_REGEN	vc7_2mpf_1m@32C_1m@24C	Regeneration	1	Cycling progenitors	5.108684106	-1.802264912
LT_10x_2mpf_TCCTCGAAGTTGAAAC-4	5150	1450	LT_10x_2mpf	2_mpf	vc7	24C	MITF_REGEN	vc7_2mpf_1m@32C_1m@24C	Regeneration	8	Lateral Line	-9.223166899	-4.492763264
LT_10x_2mpf_TCCTCTTGTATTTCGG-4	6291	1760	LT_10x_2mpf	2_mpf	vc7	24C	MITF_REGEN	vc7_2mpf_1m@32C_1m@24C	Regeneration	6	MIX+	1.241507335	-10.63031266
LT_10x_2mpf_TCCTGCATCACCCTCA-4	1479	694	LT_10x_2mpf	2_mpf	vc7	24C	MITF_REGEN	vc7_2mpf_1m@32C_1m@24C	Regeneration	10	Kidney Cells B	-13.05342384	3.200618283
LT_10x_2mpf_TCCTTCTCAATCAAGA-4	48319	10145	LT_10x_2mpf	2_mpf	vc7	24C	MITF_REGEN	vc7_2mpf_1m@32C_1m@24C	Regeneration	4	mitfaHI aox5LO A	7.96765904	-4.207279427
LT_10x_2mpf_TCCTTTCCATGCCGCA-4	12892	3236	LT_10x_2mpf	2_mpf	vc7	24C	MITF_REGEN	vc7_2mpf_1m@32C_1m@24C	Regeneration	11	mitfaHI aox5LO B	6.215685888	1.397769319
LT_10x_2mpf_TCCTTTCGTCCATCTC-4	12412	3214	LT_10x_2mpf	2_mpf	vc7	24C	MITF_REGEN	vc7_2mpf_1m@32C_1m@24C	Regeneration	6	MIX+	2.418221994	-12.20056222
LT_10x_2mpf_TCGAAGTAGGCCCAAA-4	554	340	LT_10x_2mpf	2_mpf	vc7	24C	MITF_REGEN	vc7_2mpf_1m@32C_1m@24C	Regeneration	5	SCP	-0.299641685	-7.847460492
LT_10x_2mpf_TCGAAGTGTAGTCTTG-4	4328	1434	LT_10x_2mpf	2_mpf	vc7	24C	MITF_REGEN	vc7_2mpf_1m@32C_1m@24C	Regeneration	2	Mp Pigment Progenitors B	0.935659929	3.978185908
LT_10x_2mpf_TCGACCTCACTACAGT-4	10992	2206	LT_10x_2mpf	2_mpf	vc7	24C	MITF_REGEN	vc7_2mpf_1m@32C_1m@24C	Regeneration	0	Mp Pigment Progenitors A	-0.185388641	4.000098006
LT_10x_2mpf_TCGACGGCATTGCTTT-4	6375	1957	LT_10x_2mpf	2_mpf	vc7	24C	MITF_REGEN	vc7_2mpf_1m@32C_1m@24C	Regeneration	6	MIX+	1.812210841	-12.52366327
LT_10x_2mpf_TCGCACTGTAACTGCT-4	1189	650	LT_10x_2mpf	2_mpf	vc7	24C	MITF_REGEN	vc7_2mpf_1m@32C_1m@24C	Regeneration	5	SCP	-0.832148509	-7.954717381
LT_10x_2mpf_TCGCACTTCGACGCTG-4	2637	906	LT_10x_2mpf	2_mpf	vc7	24C	MITF_REGEN	vc7_2mpf_1m@32C_1m@24C	Regeneration	3	Mp Pigment Progenitors C	1.829784913	8.051687495
LT_10x_2mpf_TCGCAGGCATCATGAC-4	6953	1806	LT_10x_2mpf	2_mpf	vc7	24C	MITF_REGEN	vc7_2mpf_1m@32C_1m@24C	Regeneration	3	Mp Pigment Progenitors C	2.617375417	8.524176376
LT_10x_2mpf_TCGCTCAGTTTCGTAG-4	1205	541	LT_10x_2mpf	2_mpf	vc7	24C	MITF_REGEN	vc7_2mpf_1m@32C_1m@24C	Regeneration	2	Mp Pigment Progenitors B	0.768376155	5.295847671
LT_10x_2mpf_TCGCTTGAGGTTCCAT-4	12008	2721	LT_10x_2mpf	2_mpf	vc7	24C	MITF_REGEN	vc7_2mpf_1m@32C_1m@24C	Regeneration	3	Mp Pigment Progenitors C	2.882633252	9.679388301
LT_10x_2mpf_TCGGGTGCACAACCGC-4	4601	1272	LT_10x_2mpf	2_mpf	vc7	24C	MITF_REGEN	vc7_2mpf_1m@32C_1m@24C	Regeneration	9	Mesenchyme	-9.678469615	-12.57107423
LT_10x_2mpf_TCGTAGAAGCCTCACG-4	64102	10681	LT_10x_2mpf	2_mpf	vc7	24C	MITF_REGEN	vc7_2mpf_1m@32C_1m@24C	Regeneration	11	mitfaHI aox5LO B	7.540422483	-0.269509538
LT_10x_2mpf_TCGTAGACATCGGAGA-4	15163	2826	LT_10x_2mpf	2_mpf	vc7	24C	MITF_REGEN	vc7_2mpf_1m@32C_1m@24C	Regeneration	2	Mp Pigment Progenitors B	2.075120969	4.954852836
LT_10x_2mpf_TCGTAGAGTTAAAGTG-4	72885	12573	LT_10x_2mpf	2_mpf	vc7	24C	MITF_REGEN	vc7_2mpf_1m@32C_1m@24C	Regeneration	4	mitfaHI aox5LO A	7.672745748	-5.411550744
LT_10x_2mpf_TCTAACTAGACAGCGT-4	17476	3069	LT_10x_2mpf	2_mpf	vc7	24C	MITF_REGEN	vc7_2mpf_1m@32C_1m@24C	Regeneration	8	Lateral Line	-9.359648185	-4.587124093
LT_10x_2mpf_TCTAACTGTCGTCGGT-4	3038	1018	LT_10x_2mpf	2_mpf	vc7	24C	MITF_REGEN	vc7_2mpf_1m@32C_1m@24C	Regeneration	9	Mesenchyme	-9.107614951	-12.80690358
LT_10x_2mpf_TCTACATGTATAGGGC-4	9479	2442	LT_10x_2mpf	2_mpf	vc7	24C	MITF_REGEN	vc7_2mpf_1m@32C_1m@24C	Regeneration	0	Mp Pigment Progenitors A	0.14141254	3.202672975
LT_10x_2mpf_TCTACATGTGGTCTAT-4	10926	2563	LT_10x_2mpf	2_mpf	vc7	24C	MITF_REGEN	vc7_2mpf_1m@32C_1m@24C	Regeneration	7	Kidney Cells A	-15.07018562	-1.526079638
LT_10x_2mpf_TCTACCGTCATGGTAC-4	9283	2261	LT_10x_2mpf	2_mpf	vc7	24C	MITF_REGEN	vc7_2mpf_1m@32C_1m@24C	Regeneration	9	Mesenchyme	-9.728321509	-12.92157815
LT_10x_2mpf_TCTATACAGTAAACTG-4	6274	1615	LT_10x_2mpf	2_mpf	vc7	24C	MITF_REGEN	vc7_2mpf_1m@32C_1m@24C	Regeneration	3	Mp Pigment Progenitors C	2.102317853	8.465187328
LT_10x_2mpf_TCTATACCAGAGGCAT-4	3987	1684	LT_10x_2mpf	2_mpf	vc7	24C	MITF_REGEN	vc7_2mpf_1m@32C_1m@24C	Regeneration	5	SCP	-0.334700184	-8.332106335
LT_10x_2mpf_TCTATACGTGAGAGGG-4	8479	2192	LT_10x_2mpf	2_mpf	vc7	24C	MITF_REGEN	vc7_2mpf_1m@32C_1m@24C	Regeneration	6	MIX+	1.170753045	-10.62322591
LT_10x_2mpf_TCTATCAAGGCATGCA-4	135327	15957	LT_10x_2mpf	2_mpf	vc7	24C	MITF_REGEN	vc7_2mpf_1m@32C_1m@24C	Regeneration	4	mitfaHI aox5LO A	8.156408353	-5.37398742
LT_10x_2mpf_TCTCACGGTGTAGTGG-4	12849	2911	LT_10x_2mpf	2_mpf	vc7	24C	MITF_REGEN	vc7_2mpf_1m@32C_1m@24C	Regeneration	3	Mp Pigment Progenitors C	2.806633992	9.082370059
LT_10x_2mpf_TCTCAGCCAGTGTGGA-4	798	491	LT_10x_2mpf	2_mpf	vc7	24C	MITF_REGEN	vc7_2mpf_1m@32C_1m@24C	Regeneration	5	SCP	-0.691553192	-6.920026048
LT_10x_2mpf_TCTCAGCTCTGCGATA-4	11382	3914	LT_10x_2mpf	2_mpf	vc7	24C	MITF_REGEN	vc7_2mpf_1m@32C_1m@24C	Regeneration	11	mitfaHI aox5LO B	6.463910146	1.329790936
LT_10x_2mpf_TCTGCCAAGTTGCTCA-4	9778	2513	LT_10x_2mpf	2_mpf	vc7	24C	MITF_REGEN	vc7_2mpf_1m@32C_1m@24C	Regeneration	9	Mesenchyme	-9.312063174	-12.06978009
LT_10x_2mpf_TCTGCCACAAACTAGA-4	181713	17883	LT_10x_2mpf	2_mpf	vc7	24C	MITF_REGEN	vc7_2mpf_1m@32C_1m@24C	Regeneration	4	mitfaHI aox5LO A	8.230659528	-5.461888535
LT_10x_2mpf_TCTGGCTCAGATCCAT-4	8742	2497	LT_10x_2mpf	2_mpf	vc7	24C	MITF_REGEN	vc7_2mpf_1m@32C_1m@24C	Regeneration	2	Mp Pigment Progenitors B	0.901027246	4.567511337
LT_10x_2mpf_TCTGTCGAGCACGTCC-4	74745	11988	LT_10x_2mpf	2_mpf	vc7	24C	MITF_REGEN	vc7_2mpf_1m@32C_1m@24C	Regeneration	4	mitfaHI aox5LO A	7.892464681	-3.519862874
LT_10x_2mpf_TCTTAGTAGCCGATAG-4	11428	2787	LT_10x_2mpf	2_mpf	vc7	24C	MITF_REGEN	vc7_2mpf_1m@32C_1m@24C	Regeneration	7	Kidney Cells A	-14.61118408	-1.517511351
LT_10x_2mpf_TCTTAGTGTCACGACC-4	7143	1588	LT_10x_2mpf	2_mpf	vc7	24C	MITF_REGEN	vc7_2mpf_1m@32C_1m@24C	Regeneration	3	Mp Pigment Progenitors C	3.109288259	10.34771468
LT_10x_2mpf_TCTTCCTCAGGAATCG-4	4429	2166	LT_10x_2mpf	2_mpf	vc7	24C	MITF_REGEN	vc7_2mpf_1m@32C_1m@24C	Regeneration	1	Cycling progenitors	7.167958303	-4.812024815
LT_10x_2mpf_TCTTGCGGTGCGCTCA-4	2085	694	LT_10x_2mpf	2_mpf	vc7	24C	MITF_REGEN	vc7_2mpf_1m@32C_1m@24C	Regeneration	10	Kidney Cells B	-13.02087398	2.88420357
LT_10x_2mpf_TCTTTGACATGCACTA-4	9957	2349	LT_10x_2mpf	2_mpf	vc7	24C	MITF_REGEN	vc7_2mpf_1m@32C_1m@24C	Regeneration	2	Mp Pigment Progenitors B	0.027578159	4.228261726
LT_10x_2mpf_TGAACGTGTCTTTCAT-4	2160	671	LT_10x_2mpf	2_mpf	vc7	24C	MITF_REGEN	vc7_2mpf_1m@32C_1m@24C	Regeneration	2	Mp Pigment Progenitors B	1.572209163	5.978129642
LT_10x_2mpf_TGAATCGTCTCATTTG-4	1113	653	LT_10x_2mpf	2_mpf	vc7	24C	MITF_REGEN	vc7_2mpf_1m@32C_1m@24C	Regeneration	5	SCP	-0.870476322	-7.370970471
LT_10x_2mpf_TGAATGCAGACGAAGA-4	1262	633	LT_10x_2mpf	2_mpf	vc7	24C	MITF_REGEN	vc7_2mpf_1m@32C_1m@24C	Regeneration	5	SCP	-0.812423663	-8.09685014
LT_10x_2mpf_TGACGCGAGGCATCTT-4	1062	614	LT_10x_2mpf	2_mpf	vc7	24C	MITF_REGEN	vc7_2mpf_1m@32C_1m@24C	Regeneration	5	SCP	-0.782067017	-7.810354932
LT_10x_2mpf_TGACGCGGTAGTCACT-4	15305	3004	LT_10x_2mpf	2_mpf	vc7	24C	MITF_REGEN	vc7_2mpf_1m@32C_1m@24C	Regeneration	8	Lateral Line	-9.375254111	-4.583010419
LT_10x_2mpf_TGAGACTAGTTTGCTG-4	50443	10413	LT_10x_2mpf	2_mpf	vc7	24C	MITF_REGEN	vc7_2mpf_1m@32C_1m@24C	Regeneration	4	mitfaHI aox5LO A	7.628591581	-5.497613175
LT_10x_2mpf_TGAGACTGTCACTCAA-4	4918	974	LT_10x_2mpf	2_mpf	vc7	24C	MITF_REGEN	vc7_2mpf_1m@32C_1m@24C	Regeneration	2	Mp Pigment Progenitors B	-0.482710676	4.219266193
LT_10x_2mpf_TGAGCATAGAGGGCGA-4	10555	2216	LT_10x_2mpf	2_mpf	vc7	24C	MITF_REGEN	vc7_2mpf_1m@32C_1m@24C	Regeneration	2	Mp Pigment Progenitors B	1.293889566	4.716242807
LT_10x_2mpf_TGAGGAGTCAACACCA-4	560	288	LT_10x_2mpf	2_mpf	vc7	24C	MITF_REGEN	vc7_2mpf_1m@32C_1m@24C	Regeneration	0	Mp Pigment Progenitors A	-1.005504505	1.943643467
LT_10x_2mpf_TGAGGGACAGTCAACT-4	8786	2400	LT_10x_2mpf	2_mpf	vc7	24C	MITF_REGEN	vc7_2mpf_1m@32C_1m@24C	Regeneration	6	MIX+	2.386222406	-12.3665521
LT_10x_2mpf_TGAGGGAGTGTTTGCA-4	7118	1572	LT_10x_2mpf	2_mpf	vc7	24C	MITF_REGEN	vc7_2mpf_1m@32C_1m@24C	Regeneration	3	Mp Pigment Progenitors C	2.669964833	8.305180328
LT_10x_2mpf_TGAGGGATCGTACCTC-4	4765	2284	LT_10x_2mpf	2_mpf	vc7	24C	MITF_REGEN	vc7_2mpf_1m@32C_1m@24C	Regeneration	11	mitfaHI aox5LO B	6.539353414	1.282388435
LT_10x_2mpf_TGAGTCAGTGGTCTCG-4	748	414	LT_10x_2mpf	2_mpf	vc7	24C	MITF_REGEN	vc7_2mpf_1m@32C_1m@24C	Regeneration	5	SCP	-0.899774508	-7.864301427
LT_10x_2mpf_TGATCAGTCGACCACG-4	2689	805	LT_10x_2mpf	2_mpf	vc7	24C	MITF_REGEN	vc7_2mpf_1m@32C_1m@24C	Regeneration	0	Mp Pigment Progenitors A	0.112789674	-0.798764093
LT_10x_2mpf_TGATGCAAGCAATTAG-4	57087	10731	LT_10x_2mpf	2_mpf	vc7	24C	MITF_REGEN	vc7_2mpf_1m@32C_1m@24C	Regeneration	4	mitfaHI aox5LO A	7.284088178	-5.196344598
LT_10x_2mpf_TGATTTCAGTTACGAA-4	1035	635	LT_10x_2mpf	2_mpf	vc7	24C	MITF_REGEN	vc7_2mpf_1m@32C_1m@24C	Regeneration	5	SCP	-0.64156373	-7.698889478
LT_10x_2mpf_TGCAGATTCCACCCTA-4	515	321	LT_10x_2mpf	2_mpf	vc7	24C	MITF_REGEN	vc7_2mpf_1m@32C_1m@24C	Regeneration	10	Kidney Cells B	-12.88455005	1.625018196
LT_10x_2mpf_TGCAGGCTCAAAGCCT-4	10122	2595	LT_10x_2mpf	2_mpf	vc7	24C	MITF_REGEN	vc7_2mpf_1m@32C_1m@24C	Regeneration	2	Mp Pigment Progenitors B	1.229580207	6.512363212
LT_10x_2mpf_TGCATCCCAAGGATGC-4	10589	2584	LT_10x_2mpf	2_mpf	vc7	24C	MITF_REGEN	vc7_2mpf_1m@32C_1m@24C	Regeneration	8	Lateral Line	-9.41910644	-4.59807132
LT_10x_2mpf_TGCATCCCAATCGCCG-4	3683	1222	LT_10x_2mpf	2_mpf	vc7	24C	MITF_REGEN	vc7_2mpf_1m@32C_1m@24C	Regeneration	9	Mesenchyme	-9.264806704	-13.08471177
LT_10x_2mpf_TGCATCCCACCCTTGT-4	46440	9903	LT_10x_2mpf	2_mpf	vc7	24C	MITF_REGEN	vc7_2mpf_1m@32C_1m@24C	Regeneration	4	mitfaHI aox5LO A	7.916157766	-3.117196782
LT_10x_2mpf_TGCGACGCAGCCTACG-4	2844	923	LT_10x_2mpf	2_mpf	vc7	24C	MITF_REGEN	vc7_2mpf_1m@32C_1m@24C	Regeneration	6	MIX+	1.982370658	-11.61189531
LT_10x_2mpf_TGCGACGCAGGACAGT-4	6233	2841	LT_10x_2mpf	2_mpf	vc7	24C	MITF_REGEN	vc7_2mpf_1m@32C_1m@24C	Regeneration	11	mitfaHI aox5LO B	7.387847943	0.874357314
LT_10x_2mpf_TGCGACGGTTACCGTA-4	4281	1328	LT_10x_2mpf	2_mpf	vc7	24C	MITF_REGEN	vc7_2mpf_1m@32C_1m@24C	Regeneration	2	Mp Pigment Progenitors B	1.073443456	6.554645316
LT_10x_2mpf_TGCGGGTCACCAGGTC-4	41278	5805	LT_10x_2mpf	2_mpf	vc7	24C	MITF_REGEN	vc7_2mpf_1m@32C_1m@24C	Regeneration	8	Lateral Line	-9.518768267	-4.604830964
LT_10x_2mpf_TGCTGAAAGATTAGCA-4	3984	1596	LT_10x_2mpf	2_mpf	vc7	24C	MITF_REGEN	vc7_2mpf_1m@32C_1m@24C	Regeneration	6	MIX+	1.975062413	-11.4534633
LT_10x_2mpf_TGCTGAAGTAGTCGGA-4	1103	461	LT_10x_2mpf	2_mpf	vc7	24C	MITF_REGEN	vc7_2mpf_1m@32C_1m@24C	Regeneration	7	Kidney Cells A	-13.51063438	-0.833253367
LT_10x_2mpf_TGCTGAAGTCACGCTG-4	4239	1226	LT_10x_2mpf	2_mpf	vc7	24C	MITF_REGEN	vc7_2mpf_1m@32C_1m@24C	Regeneration	6	MIX+	2.240194841	-11.89549325
LT_10x_2mpf_TGCTTCGCACTGGCGT-4	4217	1632	LT_10x_2mpf	2_mpf	vc7	24C	MITF_REGEN	vc7_2mpf_1m@32C_1m@24C	Regeneration	6	MIX+	2.348835511	-11.86742376
LT_10x_2mpf_TGCTTCGCATGACGAG-4	812	490	LT_10x_2mpf	2_mpf	vc7	24C	MITF_REGEN	vc7_2mpf_1m@32C_1m@24C	Regeneration	0	Mp Pigment Progenitors A	-0.739432411	-0.045247121
LT_10x_2mpf_TGCTTCGGTTTACGTG-4	25650	7499	LT_10x_2mpf	2_mpf	vc7	24C	MITF_REGEN	vc7_2mpf_1m@32C_1m@24C	Regeneration	4	mitfaHI aox5LO A	7.884536786	-4.399922593
LT_10x_2mpf_TGGAGAGCAGGCACTC-4	2237	772	LT_10x_2mpf	2_mpf	vc7	24C	MITF_REGEN	vc7_2mpf_1m@32C_1m@24C	Regeneration	10	Kidney Cells B	-13.0432796	2.933372514
LT_10x_2mpf_TGGAGGAAGTTCTACG-4	11834	2498	LT_10x_2mpf	2_mpf	vc7	24C	MITF_REGEN	vc7_2mpf_1m@32C_1m@24C	Regeneration	2	Mp Pigment Progenitors B	1.511890931	6.261209266
LT_10x_2mpf_TGGATCACAGAGGGTT-4	8455	1825	LT_10x_2mpf	2_mpf	vc7	24C	MITF_REGEN	vc7_2mpf_1m@32C_1m@24C	Regeneration	3	Mp Pigment Progenitors C	3.211662336	8.393943088
LT_10x_2mpf_TGGATCATCATTCATC-4	4204	1205	LT_10x_2mpf	2_mpf	vc7	24C	MITF_REGEN	vc7_2mpf_1m@32C_1m@24C	Regeneration	0	Mp Pigment Progenitors A	-0.441088514	-1.075648291
LT_10x_2mpf_TGGCGTGAGTTGTAGA-4	4154	1072	LT_10x_2mpf	2_mpf	vc7	24C	MITF_REGEN	vc7_2mpf_1m@32C_1m@24C	Regeneration	10	Kidney Cells B	-13.10724922	2.599481599
LT_10x_2mpf_TGGCGTGCAATTGCTG-4	851	449	LT_10x_2mpf	2_mpf	vc7	24C	MITF_REGEN	vc7_2mpf_1m@32C_1m@24C	Regeneration	0	Mp Pigment Progenitors A	-1.419099228	1.485287981
LT_10x_2mpf_TGGGATTTCCGATCGG-4	2286	1145	LT_10x_2mpf	2_mpf	vc7	24C	MITF_REGEN	vc7_2mpf_1m@32C_1m@24C	Regeneration	6	MIX+	7.014632268	-6.750759347
LT_10x_2mpf_TGGGCTGCAGCACGAA-4	24402	8757	LT_10x_2mpf	2_mpf	vc7	24C	MITF_REGEN	vc7_2mpf_1m@32C_1m@24C	Regeneration	4	mitfaHI aox5LO A	8.26242928	-5.287786229
LT_10x_2mpf_TGGTACAGTGATGGCA-4	2554	1150	LT_10x_2mpf	2_mpf	vc7	24C	MITF_REGEN	vc7_2mpf_1m@32C_1m@24C	Regeneration	8	Lateral Line	-9.774029212	-3.226737721
LT_10x_2mpf_TGGTGATAGAAGCGAA-4	36156	8359	LT_10x_2mpf	2_mpf	vc7	24C	MITF_REGEN	vc7_2mpf_1m@32C_1m@24C	Regeneration	1	Cycling progenitors	7.1975594	-4.467311127
LT_10x_2mpf_TGGTTAGAGGTGGCTA-4	52886	9580	LT_10x_2mpf	2_mpf	vc7	24C	MITF_REGEN	vc7_2mpf_1m@32C_1m@24C	Regeneration	1	Cycling progenitors	7.442099614	-4.512068494
LT_10x_2mpf_TGTAACGCAAGCTCTA-4	728	548	LT_10x_2mpf	2_mpf	vc7	24C	MITF_REGEN	vc7_2mpf_1m@32C_1m@24C	Regeneration	1	Cycling progenitors	6.121337934	-3.899975522
LT_10x_2mpf_TGTAAGCCAAAGCACG-4	1074	653	LT_10x_2mpf	2_mpf	vc7	24C	MITF_REGEN	vc7_2mpf_1m@32C_1m@24C	Regeneration	5	SCP	-1.00716223	-7.947172864
LT_10x_2mpf_TGTAGACAGGGAGATA-4	1384	747	LT_10x_2mpf	2_mpf	vc7	24C	MITF_REGEN	vc7_2mpf_1m@32C_1m@24C	Regeneration	6	MIX+	2.196675344	-11.9120767
LT_10x_2mpf_TGTCAGACATTCACCC-4	1006	558	LT_10x_2mpf	2_mpf	vc7	24C	MITF_REGEN	vc7_2mpf_1m@32C_1m@24C	Regeneration	8	Lateral Line	-9.43446012	-2.971461995
LT_10x_2mpf_TGTCAGAGTTAGAGAT-4	938	531	LT_10x_2mpf	2_mpf	vc7	24C	MITF_REGEN	vc7_2mpf_1m@32C_1m@24C	Regeneration	5	SCP	-0.716904001	-7.428602917
LT_10x_2mpf_TGTCCACCATGACGGA-4	38752	8837	LT_10x_2mpf	2_mpf	vc7	24C	MITF_REGEN	vc7_2mpf_1m@32C_1m@24C	Regeneration	4	mitfaHI aox5LO A	7.803651853	-1.917690738
LT_10x_2mpf_TGTCCCAAGCCAAGGT-4	1290	607	LT_10x_2mpf	2_mpf	vc7	24C	MITF_REGEN	vc7_2mpf_1m@32C_1m@24C	Regeneration	7	Kidney Cells A	-13.78115745	-0.960803373
LT_10x_2mpf_TGTCCCACACGAGGTA-4	885	424	LT_10x_2mpf	2_mpf	vc7	24C	MITF_REGEN	vc7_2mpf_1m@32C_1m@24C	Regeneration	7	Kidney Cells A	-14.70654674	-1.311420424
LT_10x_2mpf_TGTCCCATCGCAGTCG-4	1327	663	LT_10x_2mpf	2_mpf	vc7	24C	MITF_REGEN	vc7_2mpf_1m@32C_1m@24C	Regeneration	0	Mp Pigment Progenitors A	-0.97656657	1.776677029
LT_10x_2mpf_TGTCCTGGTCTGTTAG-4	1837	875	LT_10x_2mpf	2_mpf	vc7	24C	MITF_REGEN	vc7_2mpf_1m@32C_1m@24C	Regeneration	6	MIX+	2.255457921	-11.86879419
LT_10x_2mpf_TGTGAGTAGACCTCAT-4	8795	2084	LT_10x_2mpf	2_mpf	vc7	24C	MITF_REGEN	vc7_2mpf_1m@32C_1m@24C	Regeneration	3	Mp Pigment Progenitors C	3.169744535	9.305052058
LT_10x_2mpf_TGTGAGTGTACGTAGG-4	3985	985	LT_10x_2mpf	2_mpf	vc7	24C	MITF_REGEN	vc7_2mpf_1m@32C_1m@24C	Regeneration	10	Kidney Cells B	-13.18099781	2.525100844
LT_10x_2mpf_TGTGATGAGCCGTAAG-4	34205	7752	LT_10x_2mpf	2_mpf	vc7	24C	MITF_REGEN	vc7_2mpf_1m@32C_1m@24C	Regeneration	4	mitfaHI aox5LO A	7.510180516	-3.54677604
LT_10x_2mpf_TGTGATGTCGGTCAGC-4	9056	1941	LT_10x_2mpf	2_mpf	vc7	24C	MITF_REGEN	vc7_2mpf_1m@32C_1m@24C	Regeneration	9	Mesenchyme	-9.461279349	-12.37897466
LT_10x_2mpf_TGTGCGGCATTAGGCT-4	7065	1851	LT_10x_2mpf	2_mpf	vc7	24C	MITF_REGEN	vc7_2mpf_1m@32C_1m@24C	Regeneration	9	Mesenchyme	-9.687091307	-12.75673364
LT_10x_2mpf_TGTGTGACACAACGTT-4	10800	2489	LT_10x_2mpf	2_mpf	vc7	24C	MITF_REGEN	vc7_2mpf_1m@32C_1m@24C	Regeneration	3	Mp Pigment Progenitors C	3.128321691	10.20579936
LT_10x_2mpf_TGTTACTAGCGCATCC-4	563	380	LT_10x_2mpf	2_mpf	vc7	24C	MITF_REGEN	vc7_2mpf_1m@32C_1m@24C	Regeneration	5	SCP	0.023542209	-8.721916898
LT_10x_2mpf_TGTTACTGTTGGGACA-4	1306	633	LT_10x_2mpf	2_mpf	vc7	24C	MITF_REGEN	vc7_2mpf_1m@32C_1m@24C	Regeneration	5	SCP	-0.201463179	-8.2682216
LT_10x_2mpf_TGTTCCGGTATGGTAA-4	10539	2566	LT_10x_2mpf	2_mpf	vc7	24C	MITF_REGEN	vc7_2mpf_1m@32C_1m@24C	Regeneration	7	Kidney Cells A	-15.68091197	-1.530483945
LT_10x_2mpf_TGTTCTAAGAACTGAT-4	2267	992	LT_10x_2mpf	2_mpf	vc7	24C	MITF_REGEN	vc7_2mpf_1m@32C_1m@24C	Regeneration	6	MIX+	2.305233998	-12.0045831
LT_10x_2mpf_TTACAGGCATGATAGA-4	9584	2202	LT_10x_2mpf	2_mpf	vc7	24C	MITF_REGEN	vc7_2mpf_1m@32C_1m@24C	Regeneration	6	MIX+	2.319455667	-11.90411638
LT_10x_2mpf_TTACAGGGTTGCCAAT-4	12377	2633	LT_10x_2mpf	2_mpf	vc7	24C	MITF_REGEN	vc7_2mpf_1m@32C_1m@24C	Regeneration	3	Mp Pigment Progenitors C	2.807673497	9.413205402
LT_10x_2mpf_TTACCATAGGGAACAA-4	20929	3831	LT_10x_2mpf	2_mpf	vc7	24C	MITF_REGEN	vc7_2mpf_1m@32C_1m@24C	Regeneration	2	Mp Pigment Progenitors B	0.20474319	4.798971193
LT_10x_2mpf_TTACCATGTAGCGTAG-4	6136	1558	LT_10x_2mpf	2_mpf	vc7	24C	MITF_REGEN	vc7_2mpf_1m@32C_1m@24C	Regeneration	9	Mesenchyme	-9.485143618	-12.94042753
LT_10x_2mpf_TTACCGCGTCTCAGAT-4	620	393	LT_10x_2mpf	2_mpf	vc7	24C	MITF_REGEN	vc7_2mpf_1m@32C_1m@24C	Regeneration	5	SCP	-0.99675955	-7.442447408
LT_10x_2mpf_TTACGCCTCATAGCAC-4	7039	2922	LT_10x_2mpf	2_mpf	vc7	24C	MITF_REGEN	vc7_2mpf_1m@32C_1m@24C	Regeneration	11	mitfaHI aox5LO B	6.500420613	1.350755589
LT_10x_2mpf_TTACGCCTCTGAGATC-4	51068	10365	LT_10x_2mpf	2_mpf	vc7	24C	MITF_REGEN	vc7_2mpf_1m@32C_1m@24C	Regeneration	4	mitfaHI aox5LO A	8.145920797	-3.882941945
LT_10x_2mpf_TTAGTCTAGACGGATC-4	6891	1520	LT_10x_2mpf	2_mpf	vc7	24C	MITF_REGEN	vc7_2mpf_1m@32C_1m@24C	Regeneration	9	Mesenchyme	-9.512573676	-12.47545789
LT_10x_2mpf_TTATTGCAGGATACAT-4	13329	4537	LT_10x_2mpf	2_mpf	vc7	24C	MITF_REGEN	vc7_2mpf_1m@32C_1m@24C	Regeneration	11	mitfaHI aox5LO B	6.598537488	1.285402136
LT_10x_2mpf_TTATTGCGTCCAGCCA-4	8237	2084	LT_10x_2mpf	2_mpf	vc7	24C	MITF_REGEN	vc7_2mpf_1m@32C_1m@24C	Regeneration	0	Mp Pigment Progenitors A	-0.921563105	2.206892984
LT_10x_2mpf_TTCAATCTCCGGTAGC-4	45001	9803	LT_10x_2mpf	2_mpf	vc7	24C	MITF_REGEN	vc7_2mpf_1m@32C_1m@24C	Regeneration	11	mitfaHI aox5LO B	7.582885785	-0.027105732
LT_10x_2mpf_TTCACGCCAAACGTGG-4	4320	1399	LT_10x_2mpf	2_mpf	vc7	24C	MITF_REGEN	vc7_2mpf_1m@32C_1m@24C	Regeneration	9	Mesenchyme	-9.560793834	-12.19302915
LT_10x_2mpf_TTCATGTTCCGCACGA-4	1213	480	LT_10x_2mpf	2_mpf	vc7	24C	MITF_REGEN	vc7_2mpf_1m@32C_1m@24C	Regeneration	10	Kidney Cells B	-12.86670585	1.814445095
LT_10x_2mpf_TTCATTGCACCTCAGG-4	1127	621	LT_10x_2mpf	2_mpf	vc7	24C	MITF_REGEN	vc7_2mpf_1m@32C_1m@24C	Regeneration	5	SCP	-0.65051909	-8.186474545
LT_10x_2mpf_TTCCGGTGTATCCTCC-4	9346	2387	LT_10x_2mpf	2_mpf	vc7	24C	MITF_REGEN	vc7_2mpf_1m@32C_1m@24C	Regeneration	2	Mp Pigment Progenitors B	1.944990678	6.359275119
LT_10x_2mpf_TTCCTCTCACTCACTC-4	2694	1040	LT_10x_2mpf	2_mpf	vc7	24C	MITF_REGEN	vc7_2mpf_1m@32C_1m@24C	Regeneration	7	Kidney Cells A	-14.0951099	-1.291943057
LT_10x_2mpf_TTCCTTCTCTTCACAT-4	638	437	LT_10x_2mpf	2_mpf	vc7	24C	MITF_REGEN	vc7_2mpf_1m@32C_1m@24C	Regeneration	0	Mp Pigment Progenitors A	-0.523493008	-0.420740826
LT_10x_2mpf_TTCGATTGTGAAGCTG-4	34825	8625	LT_10x_2mpf	2_mpf	vc7	24C	MITF_REGEN	vc7_2mpf_1m@32C_1m@24C	Regeneration	4	mitfaHI aox5LO A	7.921731992	-2.619085534
LT_10x_2mpf_TTCGGTCCAGAGGACT-4	16970	2896	LT_10x_2mpf	2_mpf	vc7	24C	MITF_REGEN	vc7_2mpf_1m@32C_1m@24C	Regeneration	3	Mp Pigment Progenitors C	2.818102403	10.07490374
LT_10x_2mpf_TTCTAACTCCCAATAG-4	8297	2463	LT_10x_2mpf	2_mpf	vc7	24C	MITF_REGEN	vc7_2mpf_1m@32C_1m@24C	Regeneration	3	Mp Pigment Progenitors C	2.747661157	10.24256064
LT_10x_2mpf_TTCTAACTCCCTGTTG-4	2539	1169	LT_10x_2mpf	2_mpf	vc7	24C	MITF_REGEN	vc7_2mpf_1m@32C_1m@24C	Regeneration	8	Lateral Line	-9.835200743	-3.196765168
LT_10x_2mpf_TTCTAGTCATACAGGG-4	719	389	LT_10x_2mpf	2_mpf	vc7	24C	MITF_REGEN	vc7_2mpf_1m@32C_1m@24C	Regeneration	10	Kidney Cells B	-13.35257621	2.591369884
LT_10x_2mpf_TTCTCTCCAAATGCGG-4	1783	915	LT_10x_2mpf	2_mpf	vc7	24C	MITF_REGEN	vc7_2mpf_1m@32C_1m@24C	Regeneration	0	Mp Pigment Progenitors A	-0.767495231	2.124838249
LT_10x_2mpf_TTCTCTCTCGCCAGTG-4	12703	2830	LT_10x_2mpf	2_mpf	vc7	24C	MITF_REGEN	vc7_2mpf_1m@32C_1m@24C	Regeneration	2	Mp Pigment Progenitors B	0.56771545	4.274053828
LT_10x_2mpf_TTCTGTACACCCTGAG-4	16214	2612	LT_10x_2mpf	2_mpf	vc7	24C	MITF_REGEN	vc7_2mpf_1m@32C_1m@24C	Regeneration	0	Mp Pigment Progenitors A	0.044031425	1.097373204
LT_10x_2mpf_TTCTTGAGTCTAATCG-4	3045	1290	LT_10x_2mpf	2_mpf	vc7	24C	MITF_REGEN	vc7_2mpf_1m@32C_1m@24C	Regeneration	9	Mesenchyme	-9.220009284	-12.37697862
LT_10x_2mpf_TTGAACGAGACGAGCT-4	849	510	LT_10x_2mpf	2_mpf	vc7	24C	MITF_REGEN	vc7_2mpf_1m@32C_1m@24C	Regeneration	5	SCP	-0.241943078	-7.833348973
LT_10x_2mpf_TTGACCCGTAGACAGC-4	3525	1422	LT_10x_2mpf	2_mpf	vc7	24C	MITF_REGEN	vc7_2mpf_1m@32C_1m@24C	Regeneration	9	Mesenchyme	-9.47175117	-12.1160972
LT_10x_2mpf_TTGAGTGGTCACTCTC-4	8500	2036	LT_10x_2mpf	2_mpf	vc7	24C	MITF_REGEN	vc7_2mpf_1m@32C_1m@24C	Regeneration	3	Mp Pigment Progenitors C	2.282902284	8.858203666
LT_10x_2mpf_TTGATGGAGACATCAA-4	4809	1664	LT_10x_2mpf	2_mpf	vc7	24C	MITF_REGEN	vc7_2mpf_1m@32C_1m@24C	Regeneration	0	Mp Pigment Progenitors A	-0.606118398	3.073695676
LT_10x_2mpf_TTGATGGGTCCTGGTG-4	2074	791	LT_10x_2mpf	2_mpf	vc7	24C	MITF_REGEN	vc7_2mpf_1m@32C_1m@24C	Regeneration	9	Mesenchyme	-9.299892859	-12.71626066
LT_10x_2mpf_TTGATGGGTTTGTTGG-4	10121	2359	LT_10x_2mpf	2_mpf	vc7	24C	MITF_REGEN	vc7_2mpf_1m@32C_1m@24C	Regeneration	7	Kidney Cells A	-15.0581903	-1.398077233
LT_10x_2mpf_TTGCATTCAGATACCT-4	3042	1104	LT_10x_2mpf	2_mpf	vc7	24C	MITF_REGEN	vc7_2mpf_1m@32C_1m@24C	Regeneration	8	Lateral Line	-9.31456037	-3.440021737
LT_10x_2mpf_TTGCATTCATGACTGT-4	10262	2556	LT_10x_2mpf	2_mpf	vc7	24C	MITF_REGEN	vc7_2mpf_1m@32C_1m@24C	Regeneration	3	Mp Pigment Progenitors C	2.90125279	10.3037007
LT_10x_2mpf_TTGCGTCGTCGCATCG-4	5193	1312	LT_10x_2mpf	2_mpf	vc7	24C	MITF_REGEN	vc7_2mpf_1m@32C_1m@24C	Regeneration	10	Kidney Cells B	-13.46155353	3.363703029
LT_10x_2mpf_TTGCTGCTCTTCCCGA-4	15093	3278	LT_10x_2mpf	2_mpf	vc7	24C	MITF_REGEN	vc7_2mpf_1m@32C_1m@24C	Regeneration	7	Kidney Cells A	-14.73366924	-1.707575543
LT_10x_2mpf_TTGGATGAGATTGACA-4	65908	11312	LT_10x_2mpf	2_mpf	vc7	24C	MITF_REGEN	vc7_2mpf_1m@32C_1m@24C	Regeneration	11	mitfaHI aox5LO B	7.609245343	-0.407679422
LT_10x_2mpf_TTGGATGCAGCATTGT-4	4182	1564	LT_10x_2mpf	2_mpf	vc7	24C	MITF_REGEN	vc7_2mpf_1m@32C_1m@24C	Regeneration	1	Cycling progenitors	5.811787648	-3.703886254
LT_10x_2mpf_TTGGGCGGTTGTTGCA-4	25837	6718	LT_10x_2mpf	2_mpf	vc7	24C	MITF_REGEN	vc7_2mpf_1m@32C_1m@24C	Regeneration	11	mitfaHI aox5LO B	7.476488157	-0.274087532
LT_10x_2mpf_TTGGGCGTCCGAAATC-4	41723	9868	LT_10x_2mpf	2_mpf	vc7	24C	MITF_REGEN	vc7_2mpf_1m@32C_1m@24C	Regeneration	4	mitfaHI aox5LO A	7.74073319	-5.90283273
LT_10x_2mpf_TTGGGTATCTGGGAGA-4	9606	1855	LT_10x_2mpf	2_mpf	vc7	24C	MITF_REGEN	vc7_2mpf_1m@32C_1m@24C	Regeneration	9	Mesenchyme	-9.627962546	-12.27074693
LT_10x_2mpf_TTGTGGACATTGCCTC-4	6614	1531	LT_10x_2mpf	2_mpf	vc7	24C	MITF_REGEN	vc7_2mpf_1m@32C_1m@24C	Regeneration	2	Mp Pigment Progenitors B	1.816884322	5.898439185
LT_10x_2mpf_TTGTGTTGTTCTCCTG-4	15264	3336	LT_10x_2mpf	2_mpf	vc7	24C	MITF_REGEN	vc7_2mpf_1m@32C_1m@24C	Regeneration	2	Mp Pigment Progenitors B	2.34665875	7.421551482
LT_10x_2mpf_TTGTGTTTCCAAGAGG-4	716	430	LT_10x_2mpf	2_mpf	vc7	24C	MITF_REGEN	vc7_2mpf_1m@32C_1m@24C	Regeneration	1	Cycling progenitors	0.135027452	-8.195627911
LT_10x_2mpf_TTGTTCATCCGGACTG-4	5160	1681	LT_10x_2mpf	2_mpf	vc7	24C	MITF_REGEN	vc7_2mpf_1m@32C_1m@24C	Regeneration	2	Mp Pigment Progenitors B	-0.487477617	3.675691859
LT_10x_2mpf_TTTACTGTCGGCAGTC-4	704	397	LT_10x_2mpf	2_mpf	vc7	24C	MITF_REGEN	vc7_2mpf_1m@32C_1m@24C	Regeneration	1	Cycling progenitors	5.828376336	0.511710541
LT_10x_2mpf_TTTAGTCTCTGGGCAC-4	630	317	LT_10x_2mpf	2_mpf	vc7	24C	MITF_REGEN	vc7_2mpf_1m@32C_1m@24C	Regeneration	10	Kidney Cells B	-13.03260131	1.932497756
LT_10x_2mpf_TTTATGCTCTAGTCAG-4	8414	2182	LT_10x_2mpf	2_mpf	vc7	24C	MITF_REGEN	vc7_2mpf_1m@32C_1m@24C	Regeneration	2	Mp Pigment Progenitors B	1.987629457	7.114006774
LT_10x_2mpf_TTTCAGTTCGGAGCAA-4	9589	3110	LT_10x_2mpf	2_mpf	vc7	24C	MITF_REGEN	vc7_2mpf_1m@32C_1m@24C	Regeneration	6	MIX+	7.174073262	-6.66577123
LT_10x_2mpf_TTTCATGAGAAACCAT-4	6487	1778	LT_10x_2mpf	2_mpf	vc7	24C	MITF_REGEN	vc7_2mpf_1m@32C_1m@24C	Regeneration	3	Mp Pigment Progenitors C	2.85193543	9.282081859
LT_10x_2mpf_TTTCATGAGTTAGTGA-4	769	352	LT_10x_2mpf	2_mpf	vc7	24C	MITF_REGEN	vc7_2mpf_1m@32C_1m@24C	Regeneration	2	Mp Pigment Progenitors B	1.805727287	5.990761535
LT_10x_2mpf_TTTCATGGTCGGAACA-4	35268	8444	LT_10x_2mpf	2_mpf	vc7	24C	MITF_REGEN	vc7_2mpf_1m@32C_1m@24C	Regeneration	4	mitfaHI aox5LO A	7.905238195	-4.074580415
LT_10x_2mpf_TTTGACTGTACACGTT-4	10107	3085	LT_10x_2mpf	2_mpf	vc7	24C	MITF_REGEN	vc7_2mpf_1m@32C_1m@24C	Regeneration	8	Lateral Line	-8.559760527	-5.394569142
LT_10x_2mpf_TTTGATCAGCAGGGAG-4	966	521	LT_10x_2mpf	2_mpf	vc7	24C	MITF_REGEN	vc7_2mpf_1m@32C_1m@24C	Regeneration	6	MIX+	2.256735845	-12.06642221
LT_10x_2mpf_TTTGATCGTGAAGCTG-4	11444	1950	LT_10x_2mpf	2_mpf	vc7	24C	MITF_REGEN	vc7_2mpf_1m@32C_1m@24C	Regeneration	9	Mesenchyme	-9.506881671	-12.1497886
LT_10x_2mpf_TTTGATCTCTCATAGG-4	950	546	LT_10x_2mpf	2_mpf	vc7	24C	MITF_REGEN	vc7_2mpf_1m@32C_1m@24C	Regeneration	5	SCP	-0.971642868	-7.958731396
LT_10x_2mpf_TTTGGAGCACGGCACT-4	50506	11163	LT_10x_2mpf	2_mpf	vc7	24C	MITF_REGEN	vc7_2mpf_1m@32C_1m@24C	Regeneration	4	mitfaHI aox5LO A	8.215013547	-4.00615619
LT_10x_2mpf_TTTGGTTAGTAAAGCT-4	1619	561	LT_10x_2mpf	2_mpf	vc7	24C	MITF_REGEN	vc7_2mpf_1m@32C_1m@24C	Regeneration	7	Kidney Cells A	-13.6287994	-0.707490189
