## Supplementary material for "Loss of MITF activity leads to emergent cell states from the melanocyte stem cell lineage": Table_S7 (part 1 of 3)

### Sheet: Cl.0_MɸPP_A
	p_val	avg_log2FC	pct.1	pct.2	p_val_adj
si:ch211-283g2.2	4.84291e-86	2.81198	0.515	0.176	1.30085e-81
marco	7.26696e-79	2.38671	0.74	0.448	1.95198e-74
CU929150.1	7.18077e-76	3.64496	0.527	0.21	1.92883e-71
cebpb	3.17599e-75	1.30139	0.876	0.673	8.53104e-71
ptprc	5.20519e-75	1.74888	0.716	0.359	1.39817e-70
cfp	5.56829e-71	2.28641	0.553	0.237	1.4957e-66
havcr1	3.50314e-69	1.93325	0.627	0.311	9.40977e-65
zgc:64065.1	6.41537e-69	2.83268	0.365	0.089	1.72323e-64
c1qb	3.65134e-68	1.71393	0.682	0.398	9.80786e-64
CHST13	1.54385e-64	2.05153	0.638	0.329	4.14694e-60
midn	2.47617e-64	1.66141	0.785	0.544	6.65125e-60
c1qa	1.7129e-63	1.74816	0.627	0.337	4.60103e-59
c1qc	6.5369e-61	1.57217	0.684	0.418	1.75588e-56
grna	8.83796e-59	1.38925	0.742	0.47	2.37396e-54
si:ch211-39i2.2	5.44763e-58	1.47656	0.74	0.512	1.46329e-53
slc40a1	6.74884e-58	2.34616	0.615	0.387	1.81281e-53
itgae.1	8.41081e-58	1.56316	0.602	0.295	2.25923e-53
si:dkey-71h2.2	1.95098e-57	4.97378	0.278	0.062	5.24052e-53
zgc:64065	7.04723e-57	2.78876	0.311	0.077	1.89296e-52
cblb	5.86695e-56	2.39267	0.556	0.294	1.57592e-51
dusp1	9.0855e-56	1.364	0.757	0.55	2.44046e-51
BX682234.1	1.03168e-55	3.5556	0.241	0.042	2.77121e-51
CABZ01056054.1	3.40009e-55	1.92321	0.595	0.287	9.13297e-51
zgc:64051	1.57488e-54	1.35381	0.678	0.364	4.23027e-50
arl5c	3.4555e-54	1.59491	0.673	0.434	9.28182e-50
me1	3.52513e-54	2.80536	0.537	0.281	9.46886e-50
si:ch73-383g2.1	4.13619e-54	2.20771	0.571	0.292	1.11102e-49
si:ch211-191c10.1	4.28855e-53	2.62727	0.353	0.109	1.15195e-48
si:ch211-165i18.2	1.11351e-52	1.94282	0.417	0.145	2.99101e-48
pfn1	1.26101e-52	1.10302	0.802	0.592	3.38721e-48
sat1a.2	2.03393e-52	0.913824	0.844	0.715	5.46335e-48
dennd4a	8.04374e-52	2.15872	0.528	0.258	2.16063e-47
srgn	2.02087e-51	1.44997	0.653	0.362	5.42825e-47
CR936442.1	5.20605e-51	2.80087	0.511	0.243	1.3984e-46
cd63	5.31005e-50	0.970631	0.849	0.688	1.42633e-45
si:ch211-66e2.3	8.55643e-50	2.1656	0.409	0.153	2.29834e-45
cxcr4b	9.65902e-50	1.2944	0.721	0.421	2.59451e-45
vsir	1.17212e-49	1.88146	0.489	0.22	3.14843e-45
spi1a	1.34023e-48	1.56108	0.597	0.314	3.59999e-44
ZC3H12A	1.95264e-48	1.44528	0.658	0.379	5.24499e-44
anxa3b	1.96355e-48	1.70566	0.623	0.412	5.27429e-44
cmklr1	4.8134e-48	1.58364	0.565	0.295	1.29293e-43
si:ch211-119e14.1	2.00095e-47	2.90717	0.347	0.123	5.37474e-43
tspan33a	2.24379e-47	2.79833	0.296	0.085	6.02704e-43
niban2b	8.06806e-47	1.92002	0.562	0.309	2.16716e-42
sik1	1.1645e-46	1.42006	0.629	0.38	3.12798e-42
arrb2b	2.58782e-46	1.65402	0.669	0.457	6.95113e-42
si:ch211-283g2.2.1	5.24353e-46	3.43796	0.202	0.035	1.40847e-41
si:ch1073-66l23.1	2.28238e-45	4.46251	0.139	0.011	6.13071e-41
rxrga	2.55199e-45	2.06312	0.522	0.277	6.8549e-41
ENSDARG00000103720	2.94079e-45	1.09461	0.777	0.577	7.89925e-41
si:ch211-133n4.12	6.5118e-45	3.46073	0.183	0.028	1.74914e-40
laptm5	1.17989e-44	1.04506	0.681	0.369	3.16929e-40
csf1ra	3.04073e-44	1.67964	0.557	0.286	8.16771e-40
klf6a	5.24305e-44	1.12635	0.771	0.578	1.40834e-39
zmp:0000000936	6.73778e-44	2.65186	0.4	0.172	1.80983e-39
fosb	2.10122e-43	1.10104	0.742	0.523	5.6441e-39
si:ch211-222l21.1	3.01873e-43	-2.36352	0.188	0.473	8.10861e-39
cd74a	6.76692e-43	0.488183	0.889	0.667	1.81766e-38
plek	8.45615e-43	2.1885	0.386	0.149	2.27141e-38
pfn2	1.0942e-42	-1.95632	0.183	0.482	2.93913e-38
ms4a17a.10	1.83973e-42	1.3115	0.595	0.321	4.94169e-38
icam3	3.83986e-42	1.84761	0.53	0.279	1.03142e-37
actb2	5.41969e-42	0.960798	0.867	0.888	1.45578e-37
zgc:113232	7.6875e-42	2.44262	0.359	0.136	2.06494e-37
slc23a2	7.9908e-42	1.62029	0.589	0.36	2.14641e-37
si:dkey-5n18.1	1.11392e-41	1.2343	0.618	0.36	2.9921e-37
pik3cd	2.37006e-41	3.33826	0.258	0.074	6.36621e-37
abca1b	3.51946e-41	1.56746	0.647	0.402	9.45361e-37
cdh1	1.50476e-40	-7.06065	0.008	0.241	4.04193e-36
adgrg3	4.22704e-40	1.43977	0.563	0.306	1.13542e-35
cyth1b	4.31081e-40	1.3634	0.649	0.412	1.15793e-35
grap2b	7.2895e-40	1.57322	0.441	0.202	1.95803e-35
CABZ01076275.1	7.45736e-40	1.61918	0.588	0.354	2.00312e-35
arhgap33	1.83373e-39	1.89614	0.496	0.261	4.92557e-35
si:ch73-343l4.1	6.10943e-39	4.75532	0.122	0.01	1.64105e-34
ddx4	7.33965e-39	-4.69804	0.046	0.285	1.9715e-34
h2az2b	1.3807e-38	-2.76396	0.318	0.55	3.7087e-34
ms4a17a.6	2.39636e-38	2.15062	0.376	0.155	6.43686e-34
CABZ01080702.1	3.2946e-38	1.74993	0.478	0.253	8.84964e-34
aste1a	6.70006e-38	2.88411	0.234	0.062	1.7997e-33
cd74b	7.54158e-38	0.550841	0.827	0.566	2.02574e-33
qkib	8.47851e-38	1.39194	0.597	0.387	2.27741e-33
stmn1a	1.66971e-37	-4.85856	0.024	0.251	4.48501e-33
ptpn6	4.33274e-37	1.47885	0.522	0.285	1.16382e-32
si:ch211-243a20.4	7.06015e-37	1.81745	0.435	0.213	1.89643e-32
gipc2	7.17228e-37	-4.44504	0.009	0.227	1.92655e-32
tnfaip3	1.12967e-36	1.55949	0.588	0.342	3.03441e-32
gnao1a	4.3579e-36	1.3291	0.661	0.444	1.17058e-31
slc20a2	4.46745e-36	-4.00126	0.012	0.229	1.2e-31
illr1	7.74809e-36	2.50724	0.215	0.054	2.08121e-31
cox5b2	8.9429e-36	-3.72398	0.031	0.257	2.40215e-31
itga4	1.16738e-35	2.13926	0.356	0.145	3.1357e-31
fgl2a	1.80809e-35	1.48831	0.489	0.258	4.85671e-31
si:ch211-147m6.1	2.03953e-35	1.20782	0.566	0.316	5.47839e-31
ptprga	2.94705e-35	-4.16275	0.023	0.242	7.91606e-31
tns1b	3.01112e-35	-4.114	0.027	0.249	8.08816e-31
ABR	3.17991e-35	2.04134	0.539	0.347	8.54155e-31
mfap4	4.79195e-35	1.49257	0.504	0.278	1.28717e-30
piwil1	6.10168e-35	-4.12099	0.041	0.263	1.63897e-30
hmgb2b	1.40798e-34	-3.11745	0.241	0.467	3.78197e-30
mrc1b	1.43366e-34	1.70756	0.398	0.177	3.85095e-30
si:dkey-24p1.7	2.01894e-34	1.45346	0.479	0.24	5.42307e-30
CR383676.2	2.61727e-34	0.666819	0.965	0.929	7.03026e-30
tmsb4x	3.22692e-34	0.698783	0.913	0.892	8.66782e-30
zgc:174904	3.5284e-34	0.975657	0.685	0.453	9.47764e-30
lgals2a	3.54615e-34	1.25714	0.554	0.337	9.52531e-30
arhgdig	4.79227e-34	1.2263	0.606	0.39	1.28725e-29
pde10a	5.61172e-34	1.41158	0.542	0.326	1.50736e-29
ckba	6.67933e-34	-2.20097	0.029	0.25	1.79414e-29
ptprfb	9.98108e-34	-2.00748	0.098	0.35	2.68102e-29
n4bp1	1.41981e-33	1.78038	0.554	0.36	3.81376e-29
pabpc1b	1.5826e-33	-3.32059	0.047	0.266	4.25103e-29
plpp2a	1.62397e-33	3.47107	0.255	0.087	4.36213e-29
dock1	1.88824e-33	-2.58613	0.049	0.276	5.07199e-29
si:ch73-237c6.1	1.94424e-33	2.07428	0.316	0.124	5.22243e-29
sdc4	2.16391e-33	1.01758	0.751	0.64	5.81249e-29
ehbp1l1b	4.76669e-33	1.80583	0.487	0.292	1.28038e-28
snrpd1	4.90855e-33	-3.02108	0.105	0.335	1.31848e-28
BX927253.1	6.50377e-33	-7.19811	0.003	0.194	1.74698e-28
pleca	6.58705e-33	-3.27768	0.072	0.302	1.76935e-28
tnfrsf1b	8.49639e-33	2.12929	0.389	0.187	2.28222e-28
si:ch73-167f10.1	1.30797e-32	-5.50869	0.006	0.199	3.51335e-28
alcamb	1.52269e-32	-4.35964	0.008	0.201	4.0901e-28
sash1a	1.61922e-32	-3.4132	0.032	0.245	4.3494e-28
dazl	2.57382e-32	-7.87713	0.005	0.193	6.91354e-28
zgc:158343	2.80719e-32	1.53213	0.507	0.293	7.5404e-28
stmn1b	3.40687e-32	-3.60607	0.027	0.233	9.15118e-28
mhc2a	3.74798e-32	0.338893	0.773	0.482	1.00674e-27
pcbp4	4.10195e-32	-5.09366	0.015	0.213	1.10182e-27
nfia	4.48017e-32	-4.7042	0.012	0.207	1.20342e-27
ccl34a.4	6.41238e-32	1.80623	0.351	0.154	1.72243e-27
adap2	7.58159e-32	2.81443	0.217	0.064	2.03649e-27
fermt3a	8.37589e-32	1.62946	0.508	0.3	2.24985e-27
lpin1	9.90243e-32	2.76981	0.311	0.131	2.65989e-27
igf1rb	9.95077e-32	-4.39947	0.017	0.213	2.67288e-27
hspe1	1.2505e-31	-3.3264	0.081	0.3	3.35898e-27
cyth1a.1	1.58042e-31	1.56682	0.64	0.474	4.24518e-27
cadm4	1.59152e-31	1.33894	0.627	0.437	4.27498e-27
dab2	2.48539e-31	-2.98181	0.021	0.221	6.67602e-27
rarab	2.53005e-31	1.6895	0.47	0.268	6.79597e-27
si:ch211-132g1.1	3.04179e-31	3.59812	0.137	0.023	8.17055e-27
dut	5.56042e-31	-4.20715	0.023	0.218	1.49358e-26
hmgb1b	5.60809e-31	-2.87454	0.069	0.284	1.50639e-26
csrnp1b	6.23841e-31	1.28147	0.598	0.397	1.6757e-26
pfn2l	6.39734e-31	-2.64404	0.076	0.293	1.71839e-26
gpd1b	6.62605e-31	-3.92936	0.014	0.203	1.77982e-26
arhgap21b	9.28916e-31	-2.87297	0.02	0.215	2.49516e-26
TAGAP	1.05345e-30	2.74457	0.348	0.163	2.82968e-26
FO393424.1	1.09763e-30	2.23229	0.24	0.078	2.94834e-26
h1-0	1.10911e-30	-2.13394	0.087	0.318	2.97918e-26
slc43a3b	1.1146e-30	2.11347	0.435	0.236	2.99392e-26
ctss2.1	1.12934e-30	0.835948	0.681	0.481	3.03353e-26
pcdh1b	1.29413e-30	-3.89184	0.032	0.233	3.47617e-26
ucp2	2.92145e-30	1.14275	0.669	0.496	7.8473e-26
atp5mc3b	3.21595e-30	-1.24012	0.544	0.71	8.63835e-26
tjp1a	5.88534e-30	-3.62206	0.021	0.213	1.58086e-25
rxraa	8.91714e-30	2.6107	0.389	0.208	2.39523e-25
hist1h4l.18	9.37681e-30	-4.35682	0.052	0.253	2.51871e-25
phlda2	9.43522e-30	-3.99238	0.035	0.233	2.53439e-25
wasla	9.68544e-30	-4.61207	0.006	0.184	2.60161e-25
marcksl1a	1.47403e-29	0.895854	0.631	0.42	3.95939e-25
sept9a	2.44661e-29	-4.09134	0.005	0.18	6.57184e-25
si:dkey-27i16.2	3.9677e-29	1.13758	0.614	0.407	1.06576e-24
robo1	4.31188e-29	-3.893	0.014	0.196	1.15821e-24
esco2	4.5045e-29	-4.58074	0.015	0.196	1.20995e-24
si:ch73-281n10.2	5.97519e-29	-2.09136	0.139	0.37	1.60499e-24
smc1b	6.79731e-29	-7.22849	0.003	0.173	1.82582e-24
tgm1l1	6.97999e-29	2.00854	0.368	0.178	1.8749e-24
pcbd1	7.648e-29	-2.05645	0.063	0.273	2.05433e-24
ctnna2	8.18644e-29	-3.16158	0.018	0.2	2.19896e-24
slc5a12	8.37985e-29	-5.04657	0.021	0.206	2.25091e-24
rac2	9.3833e-29	1.10811	0.588	0.403	2.52045e-24
nfkbiaa	1.06427e-28	0.979614	0.672	0.482	2.85873e-24
man2a1	1.24923e-28	2.23833	0.45	0.288	3.35557e-24
ext1b	1.75556e-28	1.83057	0.492	0.314	4.71561e-24
cx32.2	2.02278e-28	1.2523	0.563	0.319	5.43339e-24
mhc2dab	2.35245e-28	0.335262	0.678	0.418	6.31891e-24
rab13	2.81343e-28	-3.64215	0.021	0.204	7.55716e-24
ubl3a	3.1361e-28	-1.72455	0.13	0.366	8.42388e-24
CT583642.1	3.33684e-28	2.0331	0.301	0.13	8.96308e-24
chchd10	4.11712e-28	-2.30573	0.021	0.204	1.1059e-23
nr4a1	4.37068e-28	1.51274	0.516	0.345	1.17401e-23
clic4	4.51992e-28	-2.55631	0.021	0.205	1.2141e-23
lsm7	5.15345e-28	-2.56978	0.15	0.362	1.38427e-23
auts2a	6.28625e-28	-2.40338	0.018	0.198	1.68855e-23
plekha7a	6.50301e-28	-3.46702	0.031	0.217	1.74677e-23
lcp1	8.75212e-28	1.06695	0.527	0.304	2.35091e-23
stoml3b	9.09387e-28	1.67	0.444	0.245	2.4427e-23
fat1a	9.48724e-28	-6.36683	0.006	0.173	2.54837e-23
dpydb	1.03223e-27	-7.7563	0.002	0.164	2.77268e-23
tubb2b	1.05967e-27	-2.40265	0.151	0.366	2.84639e-23
f3b	1.34662e-27	-4.50807	0.018	0.195	3.61716e-23
hspg2	1.35307e-27	-1.80273	0.055	0.263	3.63448e-23
crybg1a	1.35528e-27	-2.53567	0.029	0.214	3.64043e-23
gsta.1	1.70921e-27	-2.71191	0.055	0.251	4.5911e-23
TUBB4B	1.77632e-27	-2.81951	0.037	0.22	4.77137e-23
ptprja	1.92302e-27	2.15041	0.328	0.155	5.16543e-23
pole4	2.14107e-27	-3.51478	0.021	0.199	5.75114e-23
pho	2.16733e-27	-2.8313	0.108	0.31	5.82167e-23
fen1	2.23361e-27	-3.12671	0.02	0.195	5.99971e-23
rap1b	2.26808e-27	0.958329	0.687	0.526	6.0923e-23
wasb	2.27353e-27	1.29379	0.49	0.283	6.10693e-23
gpm6ab	2.41497e-27	-6.16453	0.012	0.182	6.48686e-23
plaua	3.35606e-27	1.87037	0.376	0.188	9.0147e-23
pard3ab	3.73597e-27	-3.54202	0.017	0.19	1.00352e-22
si:dkeyp-68b7.12	3.85749e-27	1.7942	0.42	0.229	1.03616e-22
msna	4.0069e-27	1.24136	0.62	0.48	1.07629e-22
arpc1b	4.62291e-27	1.10183	0.55	0.337	1.24176e-22
ccr2	4.65725e-27	2.76636	0.174	0.047	1.25098e-22
dynll2b	4.87604e-27	-3.47548	0.027	0.205	1.30975e-22
adka	5.56559e-27	-2.06501	0.101	0.317	1.49497e-22
mcl1a	5.58124e-27	0.809219	0.777	0.695	1.49918e-22
aldob	6.4353e-27	-3.19448	0.098	0.311	1.72859e-22
si:ch211-140m22.7	7.45339e-27	-3.43077	0.012	0.181	2.00206e-22
CABZ01025780.1	7.95608e-27	2.28279	0.16	0.039	2.13708e-22
nrros	8.05747e-27	1.5577	0.415	0.226	2.16432e-22
tomm20a.1	1.32826e-26	-2.8508	0.099	0.298	3.56784e-22
fosl2	1.34922e-26	1.44568	0.574	0.404	3.62414e-22
rnaset2	1.39919e-26	0.884542	0.611	0.444	3.75837e-22
s100u	1.71941e-26	-3.54908	0.014	0.18	4.6185e-22
ppa1b	1.98102e-26	-3.86895	0.031	0.205	5.32123e-22
pard3ba.1	2.08096e-26	3.07486	0.316	0.16	5.58967e-22
BX120005.2	2.24299e-26	1.18832	0.522	0.309	6.02491e-22
dusp5	2.29993e-26	1.78303	0.452	0.277	6.17783e-22
abca1a	2.42739e-26	1.26712	0.594	0.427	6.52021e-22
si:cabz01074946.1	2.59705e-26	1.02442	0.559	0.332	6.97593e-22
OSBP2	2.67534e-26	1.61543	0.472	0.281	7.18624e-22
lsm6	2.78625e-26	-2.49906	0.168	0.371	7.48414e-22
gnmt	2.95456e-26	-2.77167	0.026	0.202	7.93624e-22
klf2a	3.00855e-26	1.90242	0.293	0.127	8.08127e-22
CR318588.4	3.31567e-26	0.491393	0.918	0.865	8.90623e-22
agrn	4.0916e-26	-4.2567	0.017	0.184	1.09904e-21
tmem59l	4.58451e-26	3.69998	0.183	0.056	1.23145e-21
gnai2a	4.66953e-26	1.38722	0.666	0.505	1.25428e-21
lpcat2	4.93082e-26	2.83636	0.157	0.04	1.32447e-21
sh3pxd2aa	4.99555e-26	-4.89499	0.009	0.169	1.34186e-21
pmaip1	5.03486e-26	1.03569	0.598	0.426	1.35241e-21
cdh5	5.15385e-26	3.84999	0.137	0.03	1.38438e-21
ccl35.1	5.69616e-26	0.728793	0.537	0.329	1.53005e-21
pld6	5.81996e-26	-4.03581	0.012	0.174	1.5633e-21
chtopb	7.06198e-26	-6.44654	0.005	0.159	1.89692e-21
zgc:110425	7.70615e-26	-4.09932	0.012	0.174	2.06995e-21
rtca	7.85442e-26	-2.31886	0.076	0.269	2.10978e-21
eif4e1c	8.03599e-26	-2.63625	0.056	0.243	2.15855e-21
atp1a1b	8.55791e-26	-1.93994	0.009	0.169	2.29874e-21
cdca7b	9.32487e-26	-4.36483	0.005	0.16	2.50475e-21
sub1b	9.82179e-26	-2.34389	0.185	0.385	2.63823e-21
kpna2	1.02525e-25	-4.22012	0.011	0.171	2.75393e-21
ntm	1.1778e-25	-4.88951	0.032	0.206	3.16369e-21
fcer1gl	1.22094e-25	0.862223	0.589	0.379	3.27957e-21
fnbp1l	1.30367e-25	-3.31104	0.037	0.215	3.50179e-21
zgc:110339	1.39872e-25	-2.38536	0.156	0.373	3.75709e-21
svild	1.41292e-25	-1.78171	0.027	0.202	3.79525e-21
spint1a	1.42086e-25	-1.82086	0.037	0.22	3.81658e-21
tspan35	1.56835e-25	-4.66348	0.006	0.161	4.21273e-21
calm3a	1.62533e-25	-1.24846	0.299	0.507	4.3658e-21
msi2b	1.94579e-25	-2.03395	0.078	0.278	5.22658e-21
hck	2.33958e-25	1.7882	0.414	0.239	6.28435e-21
galnt14	2.45178e-25	-2.84675	0.053	0.241	6.58572e-21
ier2b	2.51525e-25	1.08974	0.621	0.479	6.75621e-21
g3bp2	2.65713e-25	-3.81349	0.02	0.183	7.13731e-21
shmt1	2.82987e-25	-2.47929	0.049	0.231	7.60131e-21
si:ch211-286b5.5	2.83143e-25	-1.58969	0.113	0.318	7.6055e-21
tuba7l	3.05799e-25	-2.84556	0.029	0.2	8.21407e-21
zgc:92287	3.1614e-25	-4.73253	0.008	0.161	8.49183e-21
hormad1	3.30315e-25	-3.68852	0.015	0.175	8.87259e-21
marcksl1b	3.73441e-25	-2.64408	0.09	0.287	1.0031e-20
si:ch211-194m7.3	4.01793e-25	0.91401	0.557	0.348	1.07926e-20
zgc:56699	4.2975e-25	-3.24148	0.003	0.153	1.15435e-20
psap	4.92031e-25	0.613032	0.785	0.68	1.32164e-20
tuba8l	5.19052e-25	-1.62301	0.162	0.38	1.39423e-20
tead1b	5.21855e-25	-4.89855	0.003	0.152	1.40175e-20
atp5fa1	5.5304e-25	-1.17156	0.44	0.599	1.48552e-20
ube2t	5.73108e-25	-6.68654	0.002	0.149	1.53942e-20
mt2	5.86006e-25	-2.4593	0.256	0.482	1.57407e-20
zgc:103482	6.05798e-25	-3.44568	0.023	0.187	1.62723e-20
rpa3	6.06466e-25	-3.06206	0.034	0.202	1.62903e-20
coro1a	6.47574e-25	1.25147	0.513	0.329	1.73945e-20
hmgn2	6.62712e-25	-1.73784	0.455	0.639	1.78011e-20
col4a2	7.05996e-25	-6.45577	0.008	0.16	1.89637e-20
micos10	7.5845e-25	-1.8728	0.147	0.348	2.03727e-20
zgc:173742	9.01602e-25	-4.71048	0.009	0.162	2.42179e-20
dmrt1	9.3525e-25	-5.14426	0.008	0.159	2.51218e-20
ar	9.40935e-25	-2.32235	0.011	0.167	2.52745e-20
terb1	1.05003e-24	-3.53177	0.011	0.165	2.82049e-20
cox7a2a	1.18366e-24	-1.2049	0.301	0.51	3.17942e-20
lim2.2	1.21685e-24	-8.28496	0	0.144	3.26859e-20
tjp2b	1.24638e-24	-2.8672	0.015	0.175	3.34789e-20
si:dkeyp-93d12.1	1.35104e-24	-5.72256	0.005	0.152	3.62903e-20
rbm8a	1.40465e-24	-1.87125	0.304	0.499	3.77304e-20
mad2l1	1.4273e-24	-3.87072	0.005	0.153	3.83387e-20
calr3b	1.47694e-24	-1.72101	0.061	0.248	3.96721e-20
cenpx	1.53868e-24	-3.44856	0.035	0.202	4.13305e-20
lmo7a	1.62931e-24	-4.12803	0.008	0.159	4.37648e-20
TENM2	1.6415e-24	-4.21635	0.008	0.159	4.40924e-20
cdca7a	1.79745e-24	-4.11454	0.009	0.161	4.82814e-20
ccdc85b	1.83175e-24	-8.21189	0	0.143	4.92028e-20
pdia7	1.88642e-24	-3.33736	0.032	0.198	5.06711e-20
ndufa3	1.9389e-24	-1.77997	0.235	0.434	5.20807e-20
afdna	2.04422e-24	-1.60898	0.096	0.302	5.49097e-20
gcshb	2.17242e-24	-3.32366	0.011	0.164	5.83534e-20
acat1	2.32259e-24	-2.78112	0.02	0.182	6.2387e-20
sypl2a	2.50244e-24	-2.29669	0.063	0.244	6.7218e-20
znf106a	2.52391e-24	-2.77751	0.04	0.21	6.77948e-20
si:ch73-138n13.1	2.58617e-24	-3.3132	0.017	0.176	6.94672e-20
zgc:193690	2.7076e-24	-5.0117	0.002	0.145	7.27289e-20
sftpbb	2.7301e-24	0.429555	0.521	0.294	7.33332e-20
pdzk1ip1	2.75703e-24	-5.20659	0.014	0.168	7.40566e-20
mrto4	2.82023e-24	-4.50823	0.014	0.168	7.57542e-20
cks2	2.88698e-24	-4.84664	0.008	0.157	7.75471e-20
snrpe	3.08537e-24	-1.57855	0.148	0.351	8.28761e-20
spred2b	3.22446e-24	-1.67969	0.064	0.256	8.66123e-20
spint2	3.52241e-24	-6.84879	0.003	0.147	9.46156e-20
ssrp1a	3.53516e-24	-2.77135	0.035	0.203	9.49579e-20
cmss1	3.74969e-24	-2.89026	0.017	0.173	1.0072e-19
farp2	3.82343e-24	-4.1531	0.008	0.157	1.02701e-19
dok2	3.93599e-24	1.68942	0.397	0.216	1.05725e-19
CR382383.2	3.97023e-24	-6.54796	0.003	0.147	1.06644e-19
mki67	3.99516e-24	-3.37222	0.023	0.182	1.07314e-19
trpv1	4.26326e-24	1.74026	0.382	0.203	1.14515e-19
trim35-10	4.28372e-24	1.68122	0.328	0.157	1.15065e-19
vav2	4.31044e-24	-2.30159	0.038	0.21	1.15783e-19
ptprub	4.60359e-24	-3.81118	0.017	0.174	1.23657e-19
hpf1	4.79311e-24	-4.18157	0.02	0.177	1.28748e-19
mdka	4.83572e-24	-4.74636	0.008	0.156	1.29892e-19
rbp4	5.51524e-24	-6.34619	0.012	0.165	1.48145e-19
nfixb	5.58283e-24	-4.36413	0.029	0.193	1.4996e-19
BX004779.1	6.11272e-24	-3.76692	0.012	0.163	1.64194e-19
elavl2	6.19399e-24	-5.5481	0.006	0.151	1.66377e-19
ptk7a	6.33945e-24	-4.51592	0.008	0.155	1.70284e-19
rfc4	6.47141e-24	-3.62303	0.026	0.187	1.73828e-19
ablim1b	6.4783e-24	-4.14125	0.005	0.149	1.74014e-19
gstm.1	7.20806e-24	-2.51555	0.111	0.295	1.93616e-19
pard3bb	7.87258e-24	-2.378	0.044	0.216	2.11465e-19
si:dkey-30j10.5	8.48201e-24	-5.27184	0.029	0.19	2.27835e-19
trip13	8.51958e-24	-6.01765	0.003	0.145	2.28844e-19
CR855337.1	8.53087e-24	1.81184	0.247	0.099	2.29148e-19
dmd	8.59363e-24	-5.0115	0.006	0.152	2.30834e-19
ift46	8.5978e-24	-3.70456	0.014	0.165	2.30946e-19
chtf18	8.85135e-24	-5.11949	0.008	0.153	2.37756e-19
asah1b	9.03364e-24	0.938453	0.652	0.511	2.42653e-19
hoga1	9.25287e-24	-6.76039	0.005	0.148	2.48541e-19
piwil2	9.50903e-24	-4.65225	0.011	0.159	2.55422e-19
hirip3	9.8293e-24	-2.60688	0.032	0.194	2.64025e-19
si:ch211-133n4.7	1.00523e-23	2.52428	0.092	0.012	2.70015e-19
cenps	1.08872e-23	-5.8305	0.005	0.147	2.92441e-19
nudc	1.14912e-23	-2.09956	0.13	0.318	3.08665e-19
si:ch211-156b7.4	1.23597e-23	-4.3669	0.011	0.158	3.31995e-19
limk2	1.27345e-23	-4.43013	0.008	0.154	3.42061e-19
mrpl12	1.31073e-23	-1.81002	0.063	0.24	3.52076e-19
elf1	1.41661e-23	1.34772	0.597	0.441	3.80515e-19
inpp5d	1.42705e-23	1.97251	0.377	0.206	3.83321e-19
fosab	1.49103e-23	0.677773	0.789	0.688	4.00505e-19
hist1h4l.3	1.50518e-23	-4.39169	0.034	0.194	4.04306e-19
pdzk1	1.53439e-23	-4.97365	0.009	0.155	4.12152e-19
ndufs7	1.60738e-23	-1.57952	0.185	0.388	4.31757e-19
gria4a	1.74201e-23	-1.60781	0.162	0.359	4.67921e-19
exd1	1.84452e-23	-3.45637	0.005	0.147	4.95457e-19
dlgap5	1.98103e-23	-2.63973	0.008	0.152	5.32124e-19
pttg1ipb	2.2384e-23	-3.07979	0.015	0.167	6.01256e-19
snrpd2	2.30171e-23	-1.76905	0.16	0.356	6.18263e-19
tnks1bp1	2.32057e-23	-2.90278	0.009	0.156	6.23329e-19
snrpa1	2.33609e-23	-2.86768	0.058	0.229	6.27496e-19
adh8b	2.41122e-23	-3.03515	0.044	0.212	6.47679e-19
pcna	2.47183e-23	-2.25378	0.079	0.262	6.6396e-19
ddr1	2.75112e-23	-6.69329	0.002	0.139	7.38978e-19
sumo3a	3.063e-23	-1.33357	0.174	0.38	8.22753e-19
stk31	3.15634e-23	-8.49763	0	0.136	8.47823e-19
eps8l3a	3.19843e-23	-6.3491	0.005	0.145	8.59131e-19
myo6a	3.54694e-23	-5.3787	0.006	0.148	9.52745e-19
snrpg	3.54933e-23	-1.70923	0.134	0.33	9.53385e-19
chaf1a	3.56579e-23	-2.20355	0.056	0.228	9.57806e-19
mtbl	3.72183e-23	-2.32539	0.04	0.209	9.9972e-19
pld1a	3.78989e-23	-3.47263	0.006	0.148	1.018e-18
si:ch211-226l4.6	3.86599e-23	-6.82049	0.005	0.144	1.03844e-18
mcm2	4.4139e-23	-2.82387	0.021	0.175	1.18562e-18
dab2ipb	4.4326e-23	-2.26599	0.009	0.155	1.19064e-18
fam102ab	4.76927e-23	-2.46503	0.061	0.24	1.28107e-18
SGMS1	4.83138e-23	1.8777	0.469	0.312	1.29776e-18
si:dkeyp-23e4.3	4.96194e-23	1.45081	0.508	0.336	1.33283e-18
apex1	4.97716e-23	-3.17309	0.027	0.184	1.33692e-18
marcksb	5.10246e-23	-5.18064	0.008	0.15	1.37057e-18
prkcha	5.10497e-23	2.8018	0.195	0.069	1.37124e-18
uqcrfs1	5.73961e-23	-1.3111	0.22	0.431	1.54172e-18
cttn	6.196e-23	-2.76262	0.026	0.184	1.66431e-18
gpt2l	6.33697e-23	-3.55213	0.02	0.171	1.70217e-18
SMIM22	6.60241e-23	-1.90037	0.037	0.202	1.77347e-18
tdrd1	7.14606e-23	-3.01594	0.014	0.16	1.9195e-18
manf	7.2778e-23	-2.51297	0.035	0.2	1.95489e-18
rnf17	7.57433e-23	-4.21029	0.011	0.154	2.03454e-18
dpy30	7.69707e-23	-2.32531	0.118	0.302	2.06751e-18
nr4a3	7.76352e-23	1.13232	0.435	0.249	2.08536e-18
mcm7	7.79097e-23	-4.47828	0.012	0.157	2.09273e-18
lyn	7.86753e-23	1.06273	0.519	0.336	2.1133e-18
nectin1b	8.17895e-23	-3.07807	0.027	0.185	2.19695e-18
gapdh	8.55377e-23	-2.24693	0.082	0.268	2.29763e-18
BX284638.2	8.74527e-23	-8.38578	0.002	0.136	2.34907e-18
hspa8b	8.93031e-23	-3.4305	0.011	0.154	2.39877e-18
fgfrl1a	9.31956e-23	-6.01935	0.006	0.145	2.50333e-18
rida	9.38506e-23	-2.14432	0.076	0.26	2.52092e-18
llph	9.72083e-23	-3.77494	0.027	0.181	2.61111e-18
tnika	1.03172e-22	-0.63413	0.082	0.277	2.7713e-18
ctnnd1	1.10468e-22	-1.54119	0.061	0.241	2.96729e-18
si:ch73-1a9.3	1.18159e-22	-1.29666	0.403	0.578	3.17387e-18
sipa1l2	1.19088e-22	-2.32178	0.014	0.161	3.19884e-18
csrp2	1.21633e-22	-3.93792	0.024	0.178	3.2672e-18
kcnma1a	1.22883e-22	-3.69763	0.018	0.167	3.30075e-18
exoc3l4	1.28672e-22	2.37522	0.234	0.096	3.45627e-18
spc24	1.29637e-22	-7.61811	0	0.132	3.48218e-18
adad1	1.35667e-22	-3.77874	0.006	0.145	3.64416e-18
hspd1	1.4367e-22	-2.52786	0.061	0.231	3.85911e-18
srek1ip1	1.46115e-22	-2.56902	0.029	0.186	3.92479e-18
rad51	1.51751e-22	-4.26085	0.009	0.15	4.07617e-18
birc5a	1.5585e-22	-3.67707	0.008	0.147	4.18628e-18
pes	1.60768e-22	-2.46869	0.069	0.241	4.31839e-18
mybbp1a	1.66368e-22	-2.87631	0.049	0.211	4.46881e-18
ank2b	1.67736e-22	-3.23383	0.011	0.154	4.50556e-18
mical3a.1	1.69771e-22	-2.18686	0.034	0.197	4.56023e-18
hs6st1a	1.78473e-22	2.41632	0.321	0.174	4.79396e-18
rrp36	1.8276e-22	-3.56325	0.034	0.189	4.90912e-18
tanc1b	1.87678e-22	-3.41656	0.018	0.167	5.04121e-18
arl15a	1.88897e-22	-4.51045	0.006	0.144	5.07395e-18
neo1a	1.90366e-22	-1.6969	0.05	0.222	5.11343e-18
ccn1	2.00307e-22	-5.94536	0.005	0.141	5.38044e-18
chrac1	2.00561e-22	-2.19561	0.035	0.195	5.38727e-18
tspan36	2.07487e-22	0.732184	0.684	0.533	5.5733e-18
nutf2l	2.10751e-22	-2.04479	0.084	0.258	5.66098e-18
calr	2.11851e-22	-1.40481	0.027	0.185	5.69053e-18
znf536	2.11941e-22	-2.79581	0.026	0.181	5.69294e-18
plekha6	2.2014e-22	-3.60492	0.008	0.147	5.91317e-18
eif3ja	2.24382e-22	-1.5682	0.205	0.391	6.02712e-18
msh6	2.24645e-22	-4.31324	0.017	0.162	6.0342e-18
ube2c.1	2.38719e-22	-2.92156	0.014	0.158	6.41224e-18
si:ch211-51e12.7	2.43374e-22	-1.97936	0.122	0.307	6.53728e-18
myo5b	2.49802e-22	-5.82453	0.006	0.143	6.70994e-18
pithd1	2.56589e-22	-3.73371	0.012	0.155	6.89225e-18
dio1	2.59674e-22	-6.34994	0.002	0.134	6.97511e-18
rfc5	2.60744e-22	-2.75104	0.027	0.181	7.00386e-18
chl1a	2.61915e-22	3.04107	0.212	0.083	7.03529e-18
msh2	2.61985e-22	-3.9006	0.008	0.146	7.03718e-18
krt8	2.62556e-22	1.00239	0.64	0.55	7.05253e-18
susd1	2.63089e-22	2.54326	0.182	0.062	7.06684e-18
dvl3a	2.67208e-22	-3.40519	0.018	0.166	7.17748e-18
tpx2	2.69549e-22	-4.04542	0.009	0.149	7.24035e-18
jak1	2.70584e-22	0.981806	0.646	0.539	7.26815e-18
phyhd1	2.76662e-22	-4.05321	0.009	0.149	7.43141e-18
dip2ca	2.91593e-22	-4.41282	0.015	0.16	7.83248e-18
tnfaip2a	2.96235e-22	-2.57362	0.008	0.147	7.95717e-18
arhgap35a	3.02071e-22	-0.910503	0.095	0.291	8.11394e-18
tsn	3.03369e-22	-3.5443	0.017	0.161	8.1488e-18
hdac1	3.04042e-22	-2.01393	0.171	0.36	8.16687e-18
si:dkey-189g17.2	3.06083e-22	-3.10524	0.015	0.159	8.22171e-18
stom	3.19211e-22	-2.5724	0.049	0.215	8.57432e-18
grasp	3.50471e-22	1.12702	0.528	0.351	9.414e-18
si:dkey-185e18.7	3.52792e-22	-2.48461	0.003	0.137	9.47634e-18
sart1	3.94474e-22	-1.66357	0.144	0.333	1.0596e-17
cdh17	4.039e-22	-4.14096	0.024	0.174	1.08492e-17
ENSDARG00000071353	4.06567e-22	-1.42282	0.035	0.198	1.09208e-17
ddx43	4.11315e-22	-7.09206	0.002	0.132	1.10483e-17
timp2a	4.19385e-22	-3.13356	0.027	0.181	1.12651e-17
2010-09-01	4.29109e-22	-4.27717	0.002	0.133	1.15263e-17
rnasekb	4.33943e-22	-1.76945	0.038	0.201	1.16561e-17
slc7a7	4.36971e-22	0.996712	0.611	0.434	1.17375e-17
mrps25	4.37732e-22	-2.54115	0.044	0.205	1.17579e-17
mgst3a	4.44861e-22	-2.31458	0.043	0.206	1.19494e-17
ndufab1a	4.61597e-22	-2.10694	0.118	0.299	1.2399e-17
hbegfa	4.65852e-22	-1.59222	0.017	0.164	1.25133e-17
si:dkey-6i22.5	4.66821e-22	-6.13355	0.003	0.135	1.25393e-17
phax	4.72096e-22	-2.39765	0.04	0.198	1.2681e-17
unga	4.83205e-22	-3.42819	0.02	0.166	1.29794e-17
dnph1	4.98395e-22	-4.19972	0.02	0.166	1.33874e-17
hells	5.06491e-22	-3.04587	0.014	0.156	1.36049e-17
top2a	5.15152e-22	-2.72976	0.032	0.186	1.38375e-17
myl12.2	6.3499e-22	-2.47733	0.041	0.202	1.70565e-17
mcm6	6.7031e-22	-3.17343	0.031	0.181	1.80052e-17
nxn	6.8002e-22	-3.19394	0.008	0.145	1.8266e-17
uqcr10	7.10734e-22	-1.27517	0.226	0.424	1.9091e-17
atp5f1b	7.17785e-22	-1.00722	0.466	0.629	1.92804e-17
hnrnpa3	7.37717e-22	-4.36401	0.003	0.134	1.98158e-17
nop58	7.39714e-22	-2.60748	0.087	0.259	1.98695e-17
col5a1	7.43107e-22	-4.58734	0.02	0.166	1.99606e-17
gstr	7.59364e-22	-2.05878	0.252	0.426	2.03973e-17
zgc:153681	7.8905e-22	-7.86515	0	0.128	2.11947e-17
dnajc9	8.08483e-22	-2.86593	0.052	0.213	2.17167e-17
nlgn1	8.6722e-22	-5.42141	0.009	0.145	2.32944e-17
mgmt	8.7007e-22	-3.36855	0.067	0.228	2.3371e-17
snrpd3l	8.86475e-22	-2.00796	0.081	0.256	2.38116e-17
clasp1a	9.05677e-22	-2.18951	0.037	0.198	2.43274e-17
tead3b	9.29457e-22	-4.46545	0.006	0.14	2.49662e-17
C5H11orf54	9.86394e-22	-2.85537	0.032	0.187	2.64955e-17
ubash3ba	9.94048e-22	2.00382	0.319	0.164	2.67011e-17
chp1	1.01471e-21	-1.5305	0.072	0.251	2.72561e-17
mrps18c	1.01663e-21	-2.82718	0.044	0.204	2.73077e-17
parp8	1.03416e-21	1.41794	0.493	0.34	2.77784e-17
MFAP4.1	1.04476e-21	0.825494	0.495	0.306	2.80633e-17
lig1	1.04744e-21	-2.66634	0.041	0.199	2.81354e-17
si:dkey-194e6.1	1.16072e-21	-4.7087	0.06	0.223	3.1178e-17
tpi1a	1.16956e-21	-4.55583	0.002	0.13	3.14155e-17
si:ch211-161h7.4	1.17543e-21	-4.07672	0.011	0.148	3.15732e-17
tcp1	1.17693e-21	-1.72226	0.166	0.352	3.16134e-17
abat	1.24866e-21	-1.94681	0.034	0.188	3.35402e-17
gmnn	1.24935e-21	-1.74221	0.041	0.199	3.35587e-17
nusap1	1.39486e-21	-5.50226	0.005	0.136	3.74674e-17
sdcbp2	1.40115e-21	0.834196	0.744	0.622	3.76362e-17
uchl1	1.44562e-21	-2.7085	0.006	0.139	3.88309e-17
dlg1	1.50525e-21	-2.78057	0.018	0.163	4.04326e-17
psmd7	1.56332e-21	-1.33911	0.162	0.353	4.19922e-17
sipa1l3	1.67518e-21	-0.837911	0.15	0.362	4.49971e-17
si:ch211-286b5.2	1.67969e-21	-5.54514	0.002	0.129	4.51182e-17
yrk	1.80381e-21	1.84101	0.363	0.212	4.84521e-17
fnbp1b	1.90717e-21	1.59195	0.434	0.269	5.12286e-17
ncapg	1.93334e-21	-3.14588	0.006	0.139	5.19315e-17
spns2	1.95118e-21	2.65687	0.186	0.066	5.24107e-17
spata6l	1.95444e-21	-5.19986	0.005	0.135	5.24981e-17
pa2g4b	1.99033e-21	-1.69129	0.119	0.305	5.34624e-17
limch1b	2.01749e-21	-2.60151	0.009	0.145	5.41917e-17
ppfibp1b	2.02003e-21	-4.61029	0.011	0.147	5.42601e-17
SERF2	2.02588e-21	-1.85124	0.02	0.166	5.44172e-17
dpysl3	2.08473e-21	-5.83007	0.003	0.132	5.5998e-17
dhfr	2.21076e-21	-0.882406	0.029	0.181	5.93833e-17
nudt1	2.21183e-21	-3.56301	0.012	0.15	5.94118e-17
slc7a10a	2.2343e-21	-4.13664	0.009	0.144	6.00157e-17
fh	2.2457e-21	-2.05403	0.034	0.19	6.03219e-17
timm23a	2.27808e-21	-2.33969	0.06	0.222	6.11916e-17
ppil1	2.3984e-21	-3.14345	0.037	0.189	6.44234e-17
pttg1	2.46679e-21	-3.75245	0.005	0.135	6.62604e-17
orc4	2.51676e-21	-2.40657	0.014	0.152	6.76026e-17
ppid	2.55349e-21	-3.1885	0.058	0.214	6.85893e-17
ptprea	2.5609e-21	1.29785	0.553	0.4	6.87884e-17
hgfb	2.596e-21	2.17657	0.212	0.082	6.97311e-17
cdc42ep5	2.61368e-21	-7.38232	0	0.125	7.02061e-17
tspan7	2.61368e-21	-7.24033	0	0.125	7.02061e-17
ddx18	2.87532e-21	-2.23252	0.121	0.294	7.72339e-17
ndufs5	2.91256e-21	-1.63864	0.227	0.415	7.82342e-17
mcm3	2.98228e-21	-2.97053	0.02	0.161	8.0107e-17
tyms	3.19521e-21	-4.53914	0.006	0.137	8.58264e-17
zgc:162025	3.41846e-21	-3.3153	0.04	0.19	9.18233e-17
eif4eb	3.49412e-21	-2.54087	0.037	0.191	9.38556e-17
atic	3.60008e-21	-2.10348	0.024	0.173	9.67019e-17
eps8l2	3.83354e-21	-2.83935	0.024	0.17	1.02973e-16
zgc:103700	4.30789e-21	0.338831	0.368	0.177	1.15714e-16
hnrnpabb	4.36018e-21	-1.31964	0.25	0.439	1.17119e-16
celf2	4.41435e-21	1.00746	0.624	0.451	1.18574e-16
arhgef18a	4.56115e-21	-2.75647	0.006	0.137	1.22517e-16
cnbpa	4.60202e-21	-1.92926	0.139	0.318	1.23615e-16
kif15	4.6618e-21	-4.34832	0.005	0.133	1.25221e-16
nap1l1	4.75188e-21	-1.83036	0.15	0.327	1.2764e-16
iqsec2b	4.83206e-21	1.56636	0.26	0.118	1.29794e-16
zgc:161973	4.89602e-21	-5.96034	0.003	0.129	1.31512e-16
si:dkey-102m7.3	4.92935e-21	-3.21553	0.031	0.177	1.32407e-16
zgc:194246	5.19636e-21	-3.77389	0.023	0.166	1.39579e-16
epdl2	5.37724e-21	-2.90686	0.032	0.179	1.44438e-16
homer3b	5.58538e-21	-2.97969	0.018	0.159	1.50029e-16
si:ch211-283g2.3	5.62134e-21	2.29912	0.139	0.038	1.50995e-16
muc13b	5.68442e-21	-9.32062	0.002	0.126	1.52689e-16
si:dkey-40g16.5	5.78132e-21	-4.22063	0.003	0.129	1.55292e-16
prex1	5.94673e-21	1.77526	0.427	0.278	1.59735e-16
si:ch211-288g17.3	6.25016e-21	-2.2409	0.098	0.268	1.67885e-16
csf2rb	6.45226e-21	1.12677	0.427	0.247	1.73314e-16
dacha	6.7011e-21	-3.77368	0.023	0.166	1.79998e-16
pawr	6.94279e-21	-0.666896	0.098	0.287	1.8649e-16
tuba1b	7.18595e-21	-1.80877	0.035	0.189	1.93022e-16
cnn3a	7.51411e-21	-2.90564	0.005	0.132	2.01837e-16
AL935300.2	7.67207e-21	2.46967	0.179	0.061	2.06079e-16
tuba1c	7.69231e-21	-3.40523	0.006	0.135	2.06623e-16
org	7.87222e-21	-4.11944	0.012	0.145	2.11456e-16
GK3P	7.92214e-21	-2.85111	0.032	0.182	2.12797e-16
sh3rf1	8.50265e-21	-5.08405	0.006	0.134	2.2839e-16
CABZ01058261.1	8.91162e-21	-4.47933	0.015	0.151	2.39375e-16
dock9b	8.92184e-21	-3.70464	0.017	0.155	2.3965e-16
zgc:136493	8.98553e-21	-4.59284	0.008	0.137	2.4136e-16
CABZ01005379.1	9.70792e-21	-3.64567	0.012	0.146	2.60764e-16
eepd1	1.0074e-20	1.63436	0.47	0.318	2.70598e-16
kctd12.2	1.04183e-20	1.23161	0.408	0.244	2.79846e-16
gins2	1.07993e-20	-1.9262	0.008	0.137	2.9008e-16
si:dkey-4e7.3	1.09691e-20	-2.2694	0.031	0.179	2.9464e-16
sycp3	1.1084e-20	-5.98827	0.005	0.131	2.97727e-16
mthfd1b	1.18359e-20	-2.12608	0.021	0.163	3.17925e-16
si:dkey-57a22.11	1.23399e-20	-5.49082	0.002	0.124	3.31463e-16
pik3r3b	1.30013e-20	-2.92496	0.008	0.137	3.49227e-16
macroh2a2	1.34811e-20	-1.93615	0.205	0.381	3.62117e-16
dynlrb1.1	1.39401e-20	-1.21251	0.128	0.314	3.74445e-16
kel	1.40955e-20	2.23031	0.238	0.103	3.78619e-16
pclaf	1.41703e-20	-2.60857	0.05	0.205	3.80629e-16
ap1m2	1.42083e-20	-4.43764	0.003	0.127	3.81648e-16
aurkaip1	1.45856e-20	-1.76526	0.032	0.18	3.91785e-16
gpn2	1.52428e-20	-2.20865	0.023	0.166	4.09436e-16
snu13b	1.54199e-20	-2.45719	0.067	0.226	4.14194e-16
appa	1.55751e-20	-1.18611	0.125	0.317	4.18362e-16
calua	1.61297e-20	-3.0423	0.009	0.14	4.3326e-16
eml1	1.63443e-20	-2.83893	0.011	0.142	4.39025e-16
psip1b	1.63872e-20	-1.08823	0.136	0.324	4.40176e-16
hist1h4l.23	1.66338e-20	-4.51488	0.029	0.172	4.468e-16
c1d	1.6844e-20	-2.07716	0.032	0.18	4.52446e-16
glod5	1.70249e-20	-1.96783	0.053	0.211	4.57306e-16
sema6e	1.80967e-20	-3.02298	0.02	0.159	4.86095e-16
gtf2a1	1.84865e-20	-2.23783	0.076	0.244	4.96566e-16
setb	1.90842e-20	-1.61236	0.258	0.44	5.12622e-16
ubtf	1.97425e-20	-1.34408	0.173	0.364	5.30303e-16
cbx3a	1.98024e-20	-1.75305	0.215	0.399	5.31913e-16
ankrd10a	1.98723e-20	-2.14816	0.014	0.148	5.33789e-16
cxcl19	2.0175e-20	-3.5845	0.215	0.411	5.4192e-16
hcls1	2.02514e-20	1.30795	0.461	0.316	5.43973e-16
pm20d1.1	2.03205e-20	-3.05134	0.003	0.126	5.45829e-16
sort1a	2.04519e-20	-3.46485	0.003	0.126	5.49359e-16
st3gal7	2.0529e-20	-4.60434	0.003	0.126	5.51429e-16
mbd3b	2.06563e-20	-3.23393	0.029	0.172	5.5485e-16
rpa1	2.10202e-20	-2.35171	0.043	0.194	5.64623e-16
st14a	2.28076e-20	-4.87895	0.002	0.123	6.12635e-16
slc16a4	2.35483e-20	-7.0417	0.005	0.128	6.32531e-16
DST	2.43381e-20	-3.82502	0.014	0.146	6.53746e-16
tmem198b	2.45823e-20	-4.19726	0.012	0.144	6.60306e-16
prmt1	2.53546e-20	-1.82676	0.111	0.288	6.81049e-16
cx32.3	2.56832e-20	-5.55072	0.008	0.134	6.89875e-16
nolc1	2.58991e-20	-3.17117	0.056	0.21	6.95677e-16
h3f3b.1	2.61897e-20	-1.30977	0.344	0.527	7.03481e-16
aff2	2.62964e-20	-3.49622	0.015	0.15	7.06347e-16
pacsin3	2.7477e-20	-1.79371	0.027	0.172	7.38061e-16
taf15	2.90983e-20	-1.50129	0.144	0.321	7.81608e-16
spdl1	2.97792e-20	-3.72502	0.008	0.134	7.999e-16
dynll2a	3.15843e-20	-5.23578	0.006	0.131	8.48387e-16
cobll1b	3.16555e-20	-3.93735	0.008	0.134	8.50297e-16
ythdf2	3.42799e-20	-2.22195	0.061	0.222	9.20793e-16
tomm6	3.54615e-20	-2.09326	0.113	0.28	9.52533e-16
bahcc1a	3.58795e-20	-4.77997	0.005	0.128	9.63758e-16
gra	3.58813e-20	-3.8411	0.005	0.128	9.63806e-16
med28	3.63302e-20	-3.41823	0.047	0.195	9.75865e-16
ptprfa	3.63343e-20	-2.26794	0.037	0.187	9.75976e-16
ruvbl1	3.67837e-20	-1.9153	0.04	0.191	9.88046e-16
polr3glb	3.8518e-20	-1.75757	0.032	0.179	1.03463e-15
cadm1a	3.9152e-20	-3.01324	0.015	0.149	1.05166e-15
rpf1	3.91792e-20	-1.61432	0.105	0.281	1.05239e-15
psma6a	3.94251e-20	-1.33828	0.113	0.292	1.059e-15
gchfr	4.10912e-20	-2.91103	0.012	0.143	1.10375e-15
si:ch211-207i1.2	4.11251e-20	-4.25028	0.011	0.139	1.10466e-15
lcp2a	4.14897e-20	2.10086	0.331	0.181	1.11445e-15
phb	4.2186e-20	-1.6074	0.066	0.23	1.13316e-15
ccser2a	4.26376e-20	-1.61238	0.043	0.2	1.14529e-15
klc4	4.26757e-20	-4.66486	0.003	0.124	1.14631e-15
FO704661.1	4.34848e-20	-2.36923	0.076	0.243	1.16805e-15
DHRS11	4.35079e-20	-5.28576	0.003	0.124	1.16867e-15
fmnl2a	4.63587e-20	-2.15088	0.009	0.137	1.24524e-15
polr2l	4.64494e-20	-1.97993	0.133	0.299	1.24768e-15
fcer1g	4.68881e-20	0.895544	0.487	0.286	1.25946e-15
wdr76	4.69067e-20	-3.50114	0.008	0.134	1.25996e-15
arpp19b	4.74983e-20	-2.21964	0.064	0.223	1.27585e-15
pum3	4.75416e-20	-2.43513	0.056	0.21	1.27702e-15
hsd11b2	4.84622e-20	-6.91562	0.009	0.134	1.30174e-15
slit3	5.01889e-20	-3.95689	0.009	0.136	1.34812e-15
adam9	5.04433e-20	1.60188	0.435	0.294	1.35496e-15
tars1	5.25155e-20	-1.5063	0.082	0.251	1.41062e-15
abcc3	5.29745e-20	1.85986	0.337	0.189	1.42295e-15
tdrd9	5.63009e-20	-2.4932	0.008	0.133	1.5123e-15
atp1a1a.4	5.89459e-20	-4.04642	0.023	0.159	1.58335e-15
rbb4l	5.94333e-20	-1.78548	0.06	0.218	1.59644e-15
sh3glb2b	5.97326e-20	-2.54446	0.018	0.153	1.60448e-15
mcm5	6.06505e-20	-3.0572	0.032	0.174	1.62913e-15
ccser2b	6.11464e-20	-3.73437	0.011	0.139	1.64245e-15
noc2l	6.12641e-20	-2.83731	0.035	0.18	1.64562e-15
micu2	6.27792e-20	-1.23969	0.044	0.2	1.68631e-15
ecm1b	6.32136e-20	-3.64421	0.012	0.141	1.69798e-15
sema4ba	6.66904e-20	-5.99644	0.009	0.134	1.79137e-15
dctpp1	6.70465e-20	-3.80573	0.018	0.15	1.80094e-15
npm1a	6.92371e-20	-2.13306	0.197	0.367	1.85978e-15
cntfr	6.93703e-20	-3.89935	0.012	0.141	1.86336e-15
ehhadh	6.96131e-20	-2.97883	0.027	0.168	1.86988e-15
ppih	7.1086e-20	-2.57331	0.049	0.2	1.90944e-15
lygl1	7.11642e-20	0.594248	0.638	0.448	1.91154e-15
lsm5	7.14444e-20	-1.78424	0.124	0.295	1.91907e-15
ctcf	7.19703e-20	-2.13483	0.087	0.256	1.93319e-15
ptprsa.1	7.48224e-20	-6.31174	0.011	0.137	2.0098e-15
nav3	7.52633e-20	-2.55843	0.037	0.184	2.02165e-15
akt1s1	7.56326e-20	-2.888	0.034	0.176	2.03157e-15
ptn	7.6273e-20	-2.47008	0.002	0.12	2.04877e-15
ddx39b	7.66558e-20	-2.83002	0.049	0.199	2.05905e-15
CU929391.1	7.7738e-20	-2.9956	0.021	0.157	2.08812e-15
nsmce2	7.84705e-20	-3.75355	0.034	0.173	2.1078e-15
cdk1	7.97304e-20	-3.53155	0.006	0.129	2.14164e-15
si:rp71-19m20.1	8.06221e-20	-3.34702	0.021	0.158	2.16559e-15
mcm4	8.14822e-20	-2.22824	0.041	0.188	2.18869e-15
si:dkey-28b4.7	9.1334e-20	-1.9503	0.099	0.268	2.45332e-15
cdca5	9.16215e-20	-5.2514	0.005	0.125	2.46105e-15
msrb1a	9.21683e-20	-7.12126	0	0.116	2.47573e-15
krt4	9.39337e-20	-4.25988	0.014	0.142	2.52315e-15
ndufb8	9.9474e-20	-1.01687	0.307	0.485	2.67197e-15
ccdc9b	1.00031e-19	-5.23531	0.006	0.128	2.68692e-15
tns2a	1.01718e-19	-4.56044	0.006	0.128	2.73226e-15
rarres3	1.03066e-19	-2.36549	0.008	0.132	2.76846e-15
bida	1.0383e-19	-1.16234	0.124	0.305	2.78897e-15
rtraf	1.03917e-19	-2.67691	0.037	0.181	2.7913e-15
ebna1bp2	1.0899e-19	-2.0479	0.058	0.211	2.92757e-15
rnf168	1.09191e-19	-2.14558	0.032	0.176	2.93297e-15
cav1	1.12406e-19	-4.35812	0.003	0.122	3.01933e-15
afap1l1b	1.12774e-19	-2.65688	0.009	0.135	3.02923e-15
ccdc187	1.12941e-19	-1.53737	0.021	0.158	3.03371e-15
snrpf	1.14502e-19	-1.66412	0.227	0.4	3.07564e-15
BX537137.3	1.18849e-19	-2.967	0.023	0.159	3.1924e-15
rbp2a	1.19968e-19	0.600887	0.406	0.226	3.22246e-15
tdrd7a	1.22404e-19	-3.12187	0.015	0.145	3.28789e-15
psat1	1.2295e-19	-1.71356	0.009	0.135	3.30255e-15
fam133b	1.23194e-19	-1.29008	0.179	0.36	3.30912e-15
dbf4	1.25706e-19	-2.61848	0.003	0.122	3.37658e-15
ppat	1.2782e-19	-2.19476	0.012	0.14	3.43339e-15
polr1d	1.27913e-19	-2.6998	0.018	0.151	3.43587e-15
usp19	1.29055e-19	-1.46759	0.078	0.249	3.46655e-15
PSMA2	1.31089e-19	-1.5892	0.144	0.322	3.5212e-15
fanci	1.32319e-19	-5.57605	0.003	0.121	3.55421e-15
dab2ipa	1.35719e-19	-5.8322	0.009	0.133	3.64556e-15
slc43a2b	1.37386e-19	-1.76356	0.177	0.36	3.69032e-15
sap18	1.37886e-19	-1.67479	0.134	0.307	3.70376e-15
slbp	1.42065e-19	-3.21052	0.023	0.159	3.81601e-15
gins4	1.45493e-19	-2.77486	0.012	0.14	3.90808e-15
ephb2b	1.46703e-19	-2.97148	0.009	0.134	3.9406e-15
rassf7b	1.58535e-19	-3.73412	0.003	0.121	4.25842e-15
adhfe1	1.59726e-19	-3.14857	0.003	0.121	4.29039e-15
arl4aa	1.6704e-19	-2.90961	0.009	0.133	4.48687e-15
arhgap32a	1.70066e-19	-2.77519	0.006	0.127	4.56813e-15
foxp4	1.70166e-19	-1.67585	0.026	0.165	4.57084e-15
AL954359.2	1.72774e-19	-4.69942	0.003	0.121	4.64088e-15
si:ch211-241j8.2	1.84351e-19	-6.45552	0.002	0.117	4.95185e-15
paics	1.84606e-19	-1.44312	0.043	0.192	4.95871e-15
gnl3	1.91018e-19	-2.24834	0.104	0.266	5.13093e-15
grb10a	1.91215e-19	-2.52647	0.009	0.133	5.13623e-15
rtn1a	1.91654e-19	-4.01655	0.006	0.127	5.14803e-15
btc	1.9248e-19	-2.83447	0.006	0.127	5.17019e-15
pbrm1	1.97281e-19	-3.78521	0.014	0.141	5.29918e-15
cth	1.97394e-19	-2.43348	0.032	0.175	5.30219e-15
ubr7	1.97538e-19	-2.23841	0.07	0.225	5.30608e-15
tdrd6	1.99954e-19	-3.22325	0.02	0.15	5.37096e-15
rbm46	2.00222e-19	-2.37209	0.003	0.121	5.37816e-15
cox4i1l	2.00225e-19	-2.49503	0.023	0.159	5.37824e-15
degs1	2.01435e-19	-0.894646	0.192	0.398	5.41074e-15
asap1a	2.02205e-19	-7.07413	0	0.114	5.43143e-15
seta	2.04942e-19	-1.51743	0.316	0.485	5.50495e-15
acbd7	2.05891e-19	-2.95796	0.008	0.13	5.53044e-15
sh3kbp1	2.13483e-19	1.77315	0.382	0.237	5.73437e-15
srpk1a	2.1419e-19	-1.70065	0.07	0.235	5.75335e-15
myh10	2.14852e-19	-3.37059	0.015	0.144	5.77114e-15
notch3	2.15182e-19	-2.61852	0.003	0.12	5.78002e-15
C9H2orf76	2.1629e-19	-2.76109	0.017	0.146	5.80976e-15
rbbp4	2.17132e-19	-1.29106	0.076	0.242	5.83239e-15
sdhdb	2.18085e-19	-1.82974	0.102	0.275	5.85798e-15
dusp6	2.18671e-19	1.6903	0.389	0.248	5.87372e-15
ttyh2	2.21685e-19	-2.90693	0.008	0.13	5.95468e-15
ezh2	2.26465e-19	-1.11353	0.041	0.189	6.08306e-15
rnaseh2c	2.29994e-19	-3.10241	0.015	0.144	6.17788e-15
zgc:65894	2.46006e-19	-7.63693	0	0.113	6.60798e-15
sparc	2.51274e-19	-4.685	0.02	0.149	6.74947e-15
pls1	2.59842e-19	-6.86733	0.002	0.116	6.97962e-15
MRAS	2.6439e-19	2.69548	0.179	0.066	7.10177e-15
kyat3	2.67303e-19	-3.57982	0.006	0.126	7.18004e-15
boc	2.80328e-19	-6.08862	0.002	0.116	7.52989e-15
plk1	2.92425e-19	-4.9437	0.002	0.116	7.85484e-15
nectin3b	2.99255e-19	-7.12803	0	0.113	8.03829e-15
abcb4	2.99794e-19	-4.56077	0.006	0.125	8.05276e-15
stau2	3.01079e-19	-1.10643	0.156	0.338	8.08728e-15
slc22a2	3.07008e-19	-3.82094	0.049	0.196	8.24655e-15
kntc1	3.08936e-19	-5.20465	0.003	0.119	8.29834e-15
smfn	3.15864e-19	-2.54349	0.056	0.204	8.48443e-15
plekhg4	3.20382e-19	-3.90478	0.008	0.129	8.60577e-15
ablim3	3.22821e-19	-4.72943	0.005	0.122	8.67129e-15
ccng2	3.32362e-19	1.01517	0.589	0.467	8.92758e-15
gng7	3.39115e-19	-5.92899	0.002	0.116	9.10898e-15
arpc5lb	3.42081e-19	-3.05647	0.023	0.156	9.18863e-15
elavl4	3.56193e-19	-4.53253	0.005	0.122	9.56771e-15
top1	3.5755e-19	-3.04702	0.009	0.131	9.60416e-15
CABZ01054965.1	3.58049e-19	2.15797	0.296	0.164	9.61756e-15
pop5	3.61693e-19	-3.54678	0.009	0.131	9.71544e-15
rapgef2	3.64809e-19	-1.01033	0.11	0.288	9.79914e-15
cpsf2	3.70608e-19	-2.00882	0.038	0.181	9.95489e-15
bmpr2a	3.83644e-19	-3.30535	0.005	0.122	1.03051e-14
sat1a.1	3.85577e-19	-3.63102	0.049	0.194	1.0357e-14
dek	3.92661e-19	-2.30347	0.038	0.181	1.05473e-14
nedd8l	3.94468e-19	-2.54157	0.034	0.176	1.05958e-14
nit2	4.02615e-19	-2.46906	0.038	0.182	1.08146e-14
uqcrc1	4.1034e-19	-1.00316	0.189	0.377	1.10221e-14
BX088524.2	4.12484e-19	-2.4282	0.006	0.125	1.10797e-14
asf1ba	4.15541e-19	-6.08576	0.002	0.115	1.11619e-14
pcp4l1	4.36282e-19	-4.8655	0.002	0.115	1.1719e-14
ercc6l	4.42643e-19	-6.95592	0	0.112	1.18898e-14
chek1	4.42643e-19	-7.07619	0	0.112	1.18898e-14
cct4	4.50191e-19	-1.36564	0.238	0.418	1.20926e-14
ap1s3b	4.69987e-19	-2.24414	0.008	0.128	1.26243e-14
cpt1b	4.72494e-19	2.12809	0.197	0.077	1.26917e-14
ehbp1	4.83798e-19	-1.54192	0.049	0.201	1.29953e-14
ndufa6	5.02064e-19	-1.12372	0.269	0.448	1.34859e-14
odf3l2a	5.05456e-19	-4.32657	0.005	0.121	1.35771e-14
ephx5	5.18014e-19	-3.83938	0.006	0.124	1.39144e-14
iqsec1b	5.2463e-19	-2.18337	0.041	0.186	1.40921e-14
chd5	5.37788e-19	-5.45549	0.003	0.118	1.44455e-14
egfra	5.47024e-19	-4.71017	0.006	0.124	1.46936e-14
btr04	5.47705e-19	-6.45858	0.002	0.114	1.47119e-14
fgfr2	5.5111e-19	-1.54806	0.02	0.151	1.48034e-14
h2az2a	5.55118e-19	-2.06384	0.102	0.266	1.4911e-14
meis1b	5.6396e-19	-6.92614	0.002	0.114	1.51485e-14
bysl	5.9697e-19	-1.51864	0.058	0.208	1.60352e-14
gna13b	6.04723e-19	1.79558	0.356	0.215	1.62435e-14
tfdp1a	6.21918e-19	-1.78877	0.021	0.153	1.67053e-14
gins1	6.25919e-19	-2.87792	0.009	0.13	1.68128e-14
hddc3	6.345e-19	-1.75655	0.024	0.158	1.70433e-14
prdx3	6.36e-19	-1.9558	0.134	0.3	1.70836e-14
nrgna	6.57194e-19	-5.70346	0.003	0.117	1.76529e-14
tenm3	6.57315e-19	-4.86796	0.009	0.129	1.76561e-14
cyb561a3a	6.57689e-19	-1.79227	0.046	0.196	1.76662e-14
prpf6	6.6259e-19	-1.33922	0.098	0.266	1.77978e-14
mrpl38	6.63156e-19	-1.94809	0.044	0.19	1.7813e-14
lyar	6.66178e-19	-2.7332	0.04	0.181	1.78942e-14
ralaa	6.7404e-19	-1.56584	0.017	0.144	1.81054e-14
arhgef4	6.76444e-19	-2.12154	0.041	0.187	1.817e-14
erich2	6.79276e-19	-3.69285	0.003	0.117	1.8246e-14
col4a6	6.81885e-19	-3.65562	0.014	0.138	1.83161e-14
thyn1	6.83895e-19	-4.2416	0.014	0.138	1.83701e-14
cracr2b	7.08974e-19	-6.60746	0.002	0.114	1.90437e-14
cox7c	7.09155e-19	-0.77981	0.498	0.642	1.90486e-14
tie1	7.21653e-19	1.50627	0.281	0.14	1.93843e-14
prpf38b	7.31285e-19	-1.795	0.053	0.205	1.9643e-14
hexim1	7.33421e-19	-1.23047	0.082	0.247	1.97004e-14
akap1a	7.34995e-19	-4.26301	0.003	0.117	1.97427e-14
sipa1l1	7.42882e-19	-4.46578	0.008	0.126	1.99545e-14
nav2b	7.56512e-19	-5.74748	0.002	0.114	2.03207e-14
vamp2	7.69711e-19	-5.4562	0.002	0.114	2.06752e-14
cox7a1	7.78509e-19	-3.03453	0.046	0.191	2.09115e-14
mrpl9	7.92726e-19	-3.23532	0.021	0.151	2.12934e-14
cxxc5a	7.95482e-19	-7.4797	0	0.11	2.13675e-14
psmd3	8.02792e-19	-1.10299	0.14	0.323	2.15638e-14
psmb7	8.08161e-19	-1.98311	0.128	0.287	2.1708e-14
gpatch4	8.32304e-19	-3.3848	0.02	0.149	2.23565e-14
fabp7b	8.35916e-19	-3.2236	0.037	0.175	2.24536e-14
s100v2	8.38279e-19	-2.90799	0.008	0.126	2.2517e-14
ppm1ab	8.44518e-19	-4.12096	0.012	0.135	2.26846e-14
asz1	8.51533e-19	-5.02167	0.005	0.12	2.2873e-14
hnrnpa0b	8.58348e-19	-1.22816	0.289	0.462	2.30561e-14
kdm5c	8.95473e-19	-1.55601	0.147	0.318	2.40533e-14
coil	9.55162e-19	-2.07313	0.04	0.179	2.56566e-14
si:ch211-241f5.3	9.63505e-19	2.64158	0.159	0.054	2.58807e-14
polr2h	1.01858e-18	-1.83611	0.014	0.138	2.736e-14
si:dkey-111i23.1	1.03007e-18	-2.8496	0.012	0.135	2.76687e-14
sgk2a	1.04461e-18	-4.30064	0.003	0.116	2.80593e-14
vdac1	1.06612e-18	-1.97691	0.073	0.228	2.8637e-14
ndufa2	1.06748e-18	-1.34762	0.231	0.399	2.86737e-14
pter	1.0799e-18	-2.19968	0.008	0.126	2.90071e-14
dhrs9	1.08395e-18	-1.80787	0.038	0.181	2.91159e-14
si:dkey-108k21.10	1.10461e-18	-4.04837	0.009	0.128	2.96708e-14
osbpl10b	1.14063e-18	-1.71511	0.034	0.173	3.06385e-14
slit2	1.14178e-18	-4.43864	0.006	0.122	3.06694e-14
fth1a	1.16899e-18	-1.70068	0.652	0.736	3.14001e-14
col4a1	1.17504e-18	-9.41934	0	0.109	3.15629e-14
moto	1.17505e-18	-7.29799	0	0.109	3.15629e-14
dnd1	1.17505e-18	-7.86732	0	0.109	3.15629e-14
cubn	1.18814e-18	-5.54538	0.011	0.13	3.19146e-14
psmb6	1.20541e-18	-1.41484	0.247	0.421	3.23785e-14
mad2l2	1.2464e-18	-2.63657	0.011	0.132	3.34795e-14
zgc:195173	1.25176e-18	-3.50206	0.003	0.116	3.36235e-14
zgc:153409	1.25286e-18	-1.53594	0.383	0.532	3.36531e-14
kyat1	1.27048e-18	-1.56221	0.02	0.149	3.41264e-14
fancd2	1.27458e-18	-4.2046	0.008	0.125	3.42366e-14
yars1	1.289e-18	-1.8613	0.024	0.157	3.46238e-14
gstt1b	1.28921e-18	-6.57718	0.002	0.112	3.46295e-14
si:ch211-214c7.5	1.299e-18	-6.16947	0.002	0.112	3.48925e-14
neil1	1.30092e-18	-1.85306	0.011	0.132	3.49439e-14
fam168b	1.35048e-18	-1.99431	0.041	0.182	3.62751e-14
SLC4A5.1	1.38554e-18	-4.76112	0.015	0.138	3.72169e-14
magi2a	1.3931e-18	-2.10239	0.012	0.134	3.742e-14
henmt1	1.3958e-18	-2.33968	0.009	0.128	3.74925e-14
mrpl52	1.39781e-18	-2.17813	0.034	0.171	3.75466e-14
nrg2a	1.39799e-18	-4.5913	0.002	0.112	3.75514e-14
smim20	1.40216e-18	-2.25576	0.035	0.175	3.76633e-14
rnf213a	1.43066e-18	0.798596	0.669	0.556	3.84291e-14
ccnb3	1.46001e-18	-3.45131	0.006	0.122	3.92174e-14
LO018340.1	1.46432e-18	1.81186	0.337	0.191	3.9333e-14
igf1ra	1.46647e-18	-4.86824	0.009	0.127	3.93908e-14
pdia6	1.46938e-18	-1.14959	0.075	0.238	3.94691e-14
slc36a1	1.47018e-18	1.43817	0.484	0.331	3.94906e-14
ppp2cb	1.50341e-18	-0.801617	0.238	0.43	4.03832e-14
laptm4b	1.51574e-18	-2.88158	0.014	0.137	4.07143e-14
rab8b	1.52907e-18	1.08252	0.534	0.4	4.10723e-14
si:ch1073-325m22.2	1.54094e-18	-1.35169	0.243	0.417	4.13912e-14
ubap2b	1.54693e-18	-1.40621	0.163	0.339	4.1552e-14
mphosph8	1.58327e-18	-1.37225	0.198	0.374	4.25282e-14
hyi	1.63979e-18	-2.07462	0.038	0.179	4.40464e-14
emc6	1.65406e-18	-1.9877	0.069	0.226	4.44298e-14
srsf3a.1	1.65814e-18	-1.74148	0.06	0.215	4.45393e-14
ccdc25	1.67073e-18	-1.57986	0.085	0.244	4.48774e-14
FO904898.3	1.72387e-18	1.61367	0.249	0.118	4.63049e-14
kdelr2a	1.73162e-18	-1.29233	0.101	0.276	4.6513e-14
myclb	1.7362e-18	-4.2183	0.005	0.118	4.66361e-14
sumo3b	1.73651e-18	-2.09672	0.056	0.202	4.66444e-14
ttf1	1.77647e-18	-2.24381	0.047	0.188	4.77178e-14
sdhaf3	1.78099e-18	-2.05461	0.012	0.133	4.78392e-14
nr2f2	1.78522e-18	-2.444	0.015	0.139	4.79527e-14
zgc:66472	1.81636e-18	-3.76934	0.012	0.133	4.87892e-14
fhod3b	1.91219e-18	-4.04445	0.009	0.127	5.13633e-14
NPAS3	1.99161e-18	-2.25186	0.031	0.166	5.34967e-14
tgfbr2b	2.05238e-18	-0.940211	0.027	0.162	5.5129e-14
rgcc	2.10632e-18	-3.32909	0.044	0.185	5.6578e-14
exosc2	2.14972e-18	-1.99875	0.027	0.159	5.77436e-14
rbm24a	2.16235e-18	-2.99357	0.011	0.129	5.80828e-14
rgrb	2.16601e-18	-5.42124	0.003	0.114	5.81811e-14
ppig	2.16743e-18	-1.89818	0.081	0.235	5.82194e-14
zgc:153675	2.19014e-18	-3.39716	0.008	0.124	5.88294e-14
srp19	2.20473e-18	-1.68625	0.085	0.245	5.92212e-14
BX537130.1	2.22077e-18	-6.73422	0.002	0.111	5.96521e-14
immt	2.23249e-18	-1.97913	0.066	0.222	5.99669e-14
si:ch211-63i20.3	2.29463e-18	-3.22375	0.009	0.126	6.16361e-14
cks1b	2.30748e-18	-2.48656	0.012	0.133	6.19812e-14
sub1a	2.31363e-18	-1.74895	0.249	0.406	6.21463e-14
sox5	2.31713e-18	-6.30275	0.005	0.117	6.22403e-14
nup93	2.47532e-18	-2.80095	0.029	0.162	6.64896e-14
eif4e1b	2.48167e-18	-2.33362	0.008	0.123	6.66602e-14
CU075735.2	2.53696e-18	-4.70122	0.003	0.114	6.81452e-14
spata13	2.55701e-18	-3.03382	0.008	0.124	6.86838e-14
spata22	2.55977e-18	-6.9465	0	0.107	6.87579e-14
mrps26	2.56153e-18	-1.84909	0.052	0.199	6.88053e-14
mgat4b	2.63784e-18	-2.463	0.02	0.146	7.08551e-14
polr3k	2.65418e-18	-2.36889	0.018	0.142	7.12939e-14
ctsba	2.6575e-18	0.408984	0.731	0.599	7.13832e-14
rabif	2.66613e-18	-1.96696	0.047	0.189	7.1615e-14
lrrc8aa	2.67521e-18	2.28907	0.371	0.237	7.18588e-14
noc3l	2.70765e-18	-3.09887	0.021	0.148	7.27302e-14
magoh	2.72047e-18	-1.97558	0.115	0.27	7.30744e-14
CABZ01079280.1	2.76486e-18	-3.19375	0.008	0.123	7.42669e-14
tfam	2.76786e-18	-2.10412	0.069	0.221	7.43474e-14
efcab1	2.77274e-18	-2.52348	0.012	0.133	7.44785e-14
si:ch73-46j18.5	2.77643e-18	-2.02041	0.128	0.298	7.45778e-14
psmc5	2.8368e-18	-1.24299	0.148	0.326	7.61992e-14
mrpl39	2.87706e-18	-1.73938	0.07	0.223	7.72807e-14
tmem243b	2.89654e-18	-2.63202	0.027	0.161	7.7804e-14
ccnd3	2.91472e-18	-3.14812	0.006	0.12	7.82924e-14
rpp21	2.9587e-18	-3.56126	0.017	0.14	7.94736e-14
haus4	3.10641e-18	-3.79667	0.002	0.11	8.34412e-14
gli3	3.11987e-18	-3.73016	0.008	0.123	8.38028e-14
psmd8	3.1413e-18	-1.31951	0.13	0.299	8.43784e-14
nr1h3	3.18378e-18	2.17139	0.327	0.199	8.55196e-14
mrpl47	3.2065e-18	-1.63707	0.052	0.2	8.61298e-14
chchd2	3.21915e-18	-0.834897	0.139	0.316	8.64695e-14
ndufs4	3.35098e-18	-1.1931	0.139	0.311	9.00108e-14
dcaf13	3.406e-18	-2.54361	0.026	0.156	9.14885e-14
gnai1	3.43234e-18	1.35804	0.481	0.349	9.21962e-14
ucp1	3.45677e-18	-4.52569	0.05	0.191	9.28523e-14
si:ch211-212k18.7	3.47025e-18	0.540921	0.687	0.521	9.32145e-14
p2ry13	3.5902e-18	1.86205	0.191	0.076	9.64364e-14
usp6nl	3.697e-18	-1.51103	0.038	0.178	9.93051e-14
oaz1a	3.90242e-18	-0.872368	0.446	0.597	1.04823e-13
tacc3	3.9577e-18	-3.47549	0.006	0.119	1.06308e-13
mfge8a	3.96645e-18	-2.2101	0.02	0.146	1.06543e-13
hmgn3	3.96854e-18	-1.44766	0.043	0.186	1.06599e-13
uqcc2	4.03261e-18	-2.06945	0.044	0.184	1.0832e-13
MAGI3	4.04157e-18	-7.04891	0.002	0.109	1.08561e-13
gtf2h5	4.12891e-18	-1.90103	0.056	0.201	1.10907e-13
lrp1aa	4.17716e-18	-2.50804	0.011	0.129	1.12203e-13
sms	4.27345e-18	-1.0947	0.027	0.158	1.14789e-13
syce2	4.34259e-18	-2.42697	0.009	0.125	1.16646e-13
pycr1b	4.37187e-18	-1.14348	0.011	0.129	1.17433e-13
fer	4.43106e-18	-3.10909	0.005	0.116	1.19023e-13
lsm1	4.46031e-18	-1.96965	0.035	0.171	1.19809e-13
fnbp1b.1	4.58228e-18	1.35196	0.403	0.254	1.23085e-13
si:dkey-87o1.2	4.63848e-18	-2.14051	0.011	0.128	1.24594e-13
smc2	4.64192e-18	-5.25886	0.003	0.112	1.24687e-13
MTRFR	4.65717e-18	-3.32201	0.02	0.145	1.25096e-13
mrps14	4.76359e-18	-1.69928	0.072	0.225	1.27955e-13
jdp2b	4.76781e-18	0.823668	0.684	0.598	1.28068e-13
emd	4.82687e-18	-2.168	0.105	0.261	1.29655e-13
gpx8	4.82733e-18	-1.6978	0.005	0.116	1.29667e-13
nipa2	4.85324e-18	-1.66875	0.043	0.185	1.30363e-13
cntnap2a	4.85686e-18	-3.13539	0.023	0.149	1.3046e-13
nbeab	4.85753e-18	-3.55403	0.009	0.125	1.30478e-13
nasp	4.85989e-18	-1.99488	0.075	0.224	1.30541e-13
etfa	4.87041e-18	-1.16896	0.127	0.304	1.30824e-13
gas8	4.87498e-18	-2.55681	0.014	0.134	1.30947e-13
oaz1b	4.8967e-18	0.893844	0.66	0.578	1.3153e-13
itm2bb	4.9674e-18	0.581363	0.69	0.56	1.33429e-13
pane1	4.98322e-18	-3.19541	0.008	0.122	1.33854e-13
nbeaa	5.01271e-18	-2.23325	0.024	0.153	1.34646e-13
aurkb	5.06493e-18	-2.78205	0.008	0.122	1.36049e-13
wu:fb59d01	5.06597e-18	-5.19864	0.005	0.115	1.36077e-13
uqcrb	5.09655e-18	-1.15046	0.198	0.369	1.36898e-13
aaas	5.17911e-18	-3.21872	0.017	0.139	1.39116e-13
trappc1	5.21426e-18	-1.51041	0.118	0.283	1.4006e-13
cx43.4	5.3166e-18	-3.8793	0.003	0.112	1.42809e-13
fkbp4	5.36964e-18	-1.96995	0.035	0.172	1.44234e-13
ttk	5.45257e-18	-3.81848	0.008	0.121	1.46461e-13
sfr1	5.4675e-18	-2.72834	0.005	0.115	1.46863e-13
STMP1	5.48263e-18	-0.700833	0.238	0.422	1.47269e-13
sec62	5.50008e-18	-1.02954	0.147	0.331	1.47738e-13
lipf	5.53781e-18	0.953238	0.53	0.372	1.48751e-13
golga7ba	5.56435e-18	-6.90263	0	0.105	1.49464e-13
rcc2	5.6031e-18	-1.8204	0.174	0.34	1.50505e-13
gcsha	5.75999e-18	-1.82703	0.066	0.217	1.54719e-13
wdr82	5.82076e-18	-2.02642	0.06	0.202	1.56351e-13
hsp90aa1.2	5.87968e-18	-1.47987	0.116	0.282	1.57934e-13
auh	5.89211e-18	-2.24923	0.031	0.162	1.58268e-13
ndufa8	5.90876e-18	-1.19258	0.214	0.388	1.58715e-13
ctss2.2	5.95713e-18	0.310172	0.708	0.507	1.60015e-13
nrg1	5.9592e-18	-4.34065	0.008	0.121	1.6007e-13
pacsin1b	5.98815e-18	-2.41132	0.006	0.118	1.60848e-13
cnpy1	6.04069e-18	-1.94271	0.037	0.174	1.62259e-13
oplah	6.09145e-18	-3.61372	0.008	0.121	1.63623e-13
knop1	6.18047e-18	-1.88734	0.072	0.224	1.66014e-13
pold3	6.19246e-18	-2.91451	0.014	0.133	1.66336e-13
slc13a3	6.24926e-18	-5.55047	0.005	0.114	1.67861e-13
sinhcafl	6.33369e-18	-1.88419	0.064	0.215	1.70129e-13
srsf2b	6.54739e-18	-2.45963	0.029	0.158	1.75869e-13
ldlrap1a	6.60889e-18	-5.60966	0.003	0.111	1.77521e-13
srsf1a	6.6829e-18	-1.71123	0.118	0.283	1.79509e-13
CU104743.1	6.69731e-18	-4.48343	0.002	0.108	1.79897e-13
polr3f	6.70284e-18	-2.97985	0.026	0.153	1.80045e-13
slc15a4	6.73028e-18	0.935121	0.588	0.43	1.80782e-13
sdhb	6.74357e-18	-1.00249	0.189	0.38	1.81139e-13
crybg1b	6.75419e-18	-6.99432	0	0.105	1.81424e-13
cyp4t8	6.81103e-18	-2.57143	0.008	0.121	1.82951e-13
nsmce1	6.81218e-18	-2.07961	0.015	0.136	1.82982e-13
hoxc10a	6.84456e-18	-3.4993	0.005	0.115	1.83852e-13
slc20a1a	7.01877e-18	-4.58723	0.044	0.18	1.88531e-13
grn2	7.11903e-18	-1.79132	0.095	0.262	1.91224e-13
oip5	7.309e-18	-3.05762	0.003	0.111	1.96327e-13
rab3ip	7.31763e-18	-3.51857	0.008	0.121	1.96559e-13
si:zfos-741a10.3	7.66174e-18	1.12083	0.36	0.206	2.05802e-13
amt	7.76813e-18	-5.94529	0.003	0.111	2.0866e-13
rnf19b	7.77933e-18	1.56523	0.334	0.189	2.0896e-13
tdrd5	7.82269e-18	-4.63404	0.005	0.114	2.10125e-13
nsd1b	7.92133e-18	-4.33824	0.006	0.117	2.12775e-13
atp5mc3a	7.93376e-18	-0.947744	0.287	0.459	2.13109e-13
pomp	8.09853e-18	-1.14023	0.256	0.433	2.17535e-13
ophn1	8.10808e-18	1.29707	0.395	0.257	2.17791e-13
sema4c	8.19736e-18	-9.37592	0	0.104	2.20189e-13
hsd17b7	8.19736e-18	-7.7412	0	0.104	2.20189e-13
fbl	8.2701e-18	-1.92989	0.108	0.263	2.22143e-13
bnc2	8.34647e-18	-3.28652	0.005	0.114	2.24194e-13
cenpp	8.39121e-18	-2.55827	0.006	0.117	2.25396e-13
gpat2	8.40681e-18	-2.48999	0.018	0.14	2.25815e-13
tomm40l	8.41267e-18	-2.16456	0.011	0.126	2.25973e-13
exosc7	8.50015e-18	-3.42869	0.02	0.143	2.28323e-13
slco1f4	8.68619e-18	-3.84384	0.008	0.12	2.3332e-13
plekho1b	8.73189e-18	1.58882	0.476	0.331	2.34547e-13
zmat5	8.75658e-18	-3.17447	0.014	0.132	2.35211e-13
thap12a	8.88341e-18	-2.73613	0.018	0.141	2.38617e-13
erh	9.11527e-18	-1.34338	0.275	0.44	2.44845e-13
ndufab1b	9.12661e-18	-1.41958	0.177	0.343	2.4515e-13
adgre5b.3.1	9.19313e-18	1.62735	0.398	0.246	2.46937e-13
dynll1	9.24223e-18	-1.23947	0.215	0.387	2.48256e-13
sephs2	9.38261e-18	-1.56887	0.063	0.213	2.52026e-13
tagln3b	9.47607e-18	-1.34408	0.014	0.132	2.54537e-13
ndufa11	9.47643e-18	-1.34107	0.186	0.353	2.54546e-13
cxcr3.1.1	9.71748e-18	2.71824	0.075	0.012	2.61021e-13
phb2b	9.73259e-18	-1.62312	0.061	0.209	2.61427e-13
hk2	9.83561e-18	1.61278	0.489	0.366	2.64194e-13
endouc	9.89887e-18	-2.66642	0.011	0.126	2.65893e-13
kif4	9.94758e-18	-6.94701	0	0.104	2.67202e-13
si:ch211-173m16.2	9.94822e-18	-3.42643	0.002	0.107	2.67219e-13
dkc1	1.0265e-17	-1.64788	0.07	0.217	2.75729e-13
si:ch211-113a14.12	1.05975e-17	-7.19805	0.002	0.107	2.8466e-13
il11ra	1.0736e-17	-3.78549	0.003	0.11	2.8838e-13
oip5-as1	1.07766e-17	-1.28702	0.043	0.182	2.89471e-13
rrs1	1.07865e-17	-2.47843	0.031	0.16	2.89736e-13
zgc:66433	1.08379e-17	-1.89663	0.009	0.123	2.91117e-13
si:ch211-210c8.6	1.0884e-17	-2.64476	0.023	0.149	2.92355e-13
bckdhbl	1.10636e-17	-6.07067	0.002	0.107	2.97179e-13
epcam	1.10882e-17	-3.86693	0.029	0.158	2.9784e-13
glyctk	1.11068e-17	-3.90262	0.014	0.131	2.9834e-13
snrpb	1.11237e-17	-1.65639	0.235	0.398	2.98793e-13
eef2l2	1.11826e-17	-3.04995	0.015	0.134	3.00377e-13
cxxc1b	1.14031e-17	-2.82059	0.018	0.14	3.06299e-13
kaznb	1.14431e-17	-5.02491	0.006	0.116	3.07373e-13
zgc:153184	1.15026e-17	1.31786	0.348	0.2	3.08972e-13
kl	1.17628e-17	-4.89099	0.002	0.107	3.15961e-13
igfbp5b	1.17697e-17	-4.81289	0.009	0.122	3.16147e-13
ncapd2	1.18137e-17	-3.96551	0.006	0.116	3.17328e-13
kcnd2	1.20118e-17	-4.06129	0.005	0.113	3.22648e-13
CCNB1IP1	1.20699e-17	-6.97149	0	0.103	3.24209e-13
rtn4ip1	1.23957e-17	-3.40337	0.012	0.129	3.32961e-13
nifk	1.24811e-17	-2.93264	0.034	0.163	3.35256e-13
ndufa1	1.26284e-17	-0.962306	0.36	0.518	3.39212e-13
psmc3ip	1.26951e-17	-2.56805	0.014	0.132	3.41002e-13
rpia	1.29612e-17	-2.59585	0.02	0.142	3.48152e-13
thop1	1.30943e-17	-2.06012	0.029	0.159	3.51726e-13
nme4	1.3137e-17	-2.84882	0.005	0.113	3.52874e-13
dnajc6	1.325e-17	-6.29529	0.002	0.106	3.55908e-13
cops2	1.32505e-17	-1.90398	0.092	0.245	3.55923e-13
yeats4	1.33592e-17	-1.50673	0.056	0.197	3.58843e-13
metap2b	1.33843e-17	-1.29636	0.292	0.466	3.59516e-13
ufc1	1.34613e-17	-1.87193	0.073	0.228	3.61584e-13
mt-atp8	1.36365e-17	-0.548372	0.139	0.323	3.66291e-13
mCherry	1.36766e-17	-3.29932	0.02	0.142	3.67366e-13
rpp38	1.37939e-17	-2.18595	0.029	0.158	3.70519e-13
ift27	1.39144e-17	-4.53594	0.006	0.116	3.73755e-13
palb2	1.39217e-17	-5.69551	0.002	0.106	3.73951e-13
FQ311879.1	1.40401e-17	-2.75061	0.026	0.151	3.77131e-13
rad18	1.41526e-17	-1.89403	0.02	0.143	3.80152e-13
daam1a	1.41966e-17	-1.37309	0.134	0.305	3.81335e-13
dnmt3bb.1	1.45627e-17	-2.71666	0.029	0.158	3.91169e-13
rpz2	1.46479e-17	-2.89754	0.031	0.159	3.93458e-13
CR769769.2	1.47082e-17	-2.46386	0.006	0.116	3.95076e-13
dldh	1.47461e-17	-1.7239	0.127	0.294	3.96094e-13
il10ra	1.49429e-17	1.0657	0.446	0.282	4.0138e-13
clstn1	1.52127e-17	-1.33605	0.017	0.138	4.08627e-13
ccdc85ca	1.55526e-17	-2.29303	0.005	0.113	4.17759e-13
gcdha	1.58079e-17	-1.94687	0.075	0.23	4.24616e-13
surf6	1.59852e-17	-3.56036	0.014	0.13	4.29378e-13
yipf5	1.59853e-17	-2.908	0.026	0.153	4.29382e-13
oprl1	1.6049e-17	-3.17641	0.006	0.116	4.31091e-13
cox6a1	1.60637e-17	-0.977543	0.426	0.573	4.31488e-13
zgc:113208	1.60675e-17	-1.58407	0.046	0.187	4.3159e-13
b4galt6	1.61723e-17	-1.76088	0.095	0.258	4.34404e-13
vrk3	1.6211e-17	-1.55962	0.017	0.137	4.35444e-13
atp13a3	1.64361e-17	1.09141	0.464	0.315	4.41489e-13
dab1a	1.65211e-17	-6.656	0.006	0.115	4.43773e-13
ttc26	1.66471e-17	-2.56224	0.017	0.136	4.47158e-13
nuf2	1.70288e-17	-3.23408	0.009	0.122	4.57412e-13
fahd1	1.74043e-17	-4.23072	0.005	0.112	4.67498e-13
haus1	1.74554e-17	-4.97776	0.005	0.112	4.68869e-13
ndc80	1.74962e-17	-4.87601	0.002	0.106	4.69966e-13
gins3	1.75181e-17	-4.01139	0.006	0.115	4.70553e-13
gnb2	1.76282e-17	-3.78181	0.002	0.106	4.73512e-13
idh3b	1.7654e-17	-1.42322	0.06	0.208	4.74205e-13
nsl1	1.77624e-17	-6.71055	0	0.102	4.77116e-13
sycp2	1.77624e-17	-7.06157	0	0.102	4.77116e-13
alpl	1.89002e-17	-5.85522	0.006	0.114	5.07679e-13
spock3	1.90841e-17	-1.2002	0.02	0.143	5.12618e-13
gsto1	1.90926e-17	-2.26509	0.005	0.112	5.12847e-13
ptprua	1.92955e-17	-0.777754	0.011	0.125	5.18296e-13
lmo4a	1.98127e-17	-1.76785	0.006	0.115	5.32189e-13
pak1ip1	2.03999e-17	-1.09518	0.026	0.154	5.47961e-13
cenpw	2.0713e-17	-3.32642	0.008	0.118	5.56372e-13
mei4	2.0755e-17	-2.5984	0.003	0.109	5.57499e-13
pbk	2.08837e-17	-4.23326	0.006	0.115	5.60958e-13
fkbp8	2.10146e-17	-2.11085	0.034	0.165	5.64474e-13
ctsk	2.10963e-17	0.804485	0.545	0.395	5.66668e-13
eci1	2.11008e-17	-1.23221	0.044	0.183	5.6679e-13
runx3	2.11682e-17	-1.33176	0.084	0.243	5.686e-13
strap	2.11979e-17	-2.33791	0.06	0.2	5.69397e-13
tshz2	2.1552e-17	-2.01933	0.018	0.139	5.78908e-13
pabpn1l	2.1569e-17	-5.07724	0.003	0.108	5.79365e-13
eloal	2.19482e-17	-2.9297	0.009	0.121	5.89551e-13
matr3l1.1.1	2.22111e-17	-1.46601	0.089	0.244	5.96612e-13
abcf1	2.25266e-17	-1.50731	0.15	0.318	6.05086e-13
ngef	2.28561e-17	-4.46833	0.005	0.111	6.13937e-13
CABZ01067348.1	2.30372e-17	-2.17523	0.015	0.132	6.18802e-13
uchl5	2.30948e-17	-2.8065	0.046	0.18	6.20348e-13
rrm2.1	2.31194e-17	-4.79841	0.005	0.111	6.2101e-13
sptlc2b	2.31285e-17	1.52459	0.516	0.41	6.21255e-13
nipsnap3a	2.31708e-17	-2.12251	0.029	0.157	6.22392e-13
atl3	2.33409e-17	-1.40823	0.128	0.304	6.26959e-13
LO017938.1	2.3365e-17	2.09978	0.26	0.133	6.27608e-13
tenm4	2.35322e-17	-5.22442	0.005	0.111	6.32098e-13
glulb	2.35647e-17	-2.91498	0.008	0.118	6.32972e-13
gpc4	2.36304e-17	-2.92098	0.005	0.112	6.34736e-13
si:ch211-276i12.9	2.39008e-17	-1.64752	0.031	0.16	6.41998e-13
rwdd1	2.41225e-17	-1.41292	0.145	0.309	6.47955e-13
si:ch211-227n13.3	2.4355e-17	-4.08972	0.003	0.108	6.54199e-13
mrpl53	2.43644e-17	-1.62368	0.067	0.216	6.54452e-13
FOXN2	2.48871e-17	1.64125	0.353	0.212	6.68492e-13
si:ch211-235e9.6	2.49668e-17	-1.01638	0.163	0.336	6.70634e-13
nop16	2.49685e-17	-1.94254	0.079	0.226	6.70679e-13
phf5a	2.59001e-17	-1.59133	0.085	0.237	6.95703e-13
map7d1a	2.6064e-17	-1.16613	0.018	0.139	7.00105e-13
tatdn2	2.61498e-17	-3.81472	0.002	0.105	7.02409e-13
cenpf	2.61909e-17	-2.42927	0.012	0.126	7.03514e-13
fermt3b	2.62465e-17	1.5374	0.336	0.189	7.05007e-13
fkbp6	2.63723e-17	-4.62872	0.003	0.108	7.08387e-13
btg2	2.64215e-17	0.565829	0.702	0.608	7.09708e-13
ndufb6	2.7183e-17	-1.11228	0.182	0.351	7.30163e-13
mxd3	2.82567e-17	-2.79664	0.012	0.126	7.59002e-13
plxnc1	2.83385e-17	1.21203	0.424	0.266	7.61201e-13
ncln	2.83806e-17	-1.37374	0.066	0.211	7.62332e-13
atad2	2.86049e-17	-3.15541	0.018	0.137	7.68357e-13
snx20	2.90022e-17	2.0524	0.165	0.061	7.79029e-13
mrps24	2.93113e-17	-2.46949	0.035	0.166	7.87331e-13
pole3	3.04727e-17	-2.11542	0.079	0.226	8.18527e-13
slc26a6l	3.07025e-17	-5.1192	0.002	0.104	8.247e-13
pimr201	3.07684e-17	-5.00799	0.002	0.104	8.26471e-13
ttc5	3.08231e-17	-2.66803	0.015	0.131	8.27939e-13
CU896647.1	3.08743e-17	-5.52777	0.003	0.107	8.29315e-13
rad9b	3.09671e-17	-4.99465	0.002	0.104	8.31807e-13
cat	3.17703e-17	-2.24679	0.061	0.206	8.53381e-13
cdca8	3.20096e-17	-2.73675	0.005	0.111	8.59809e-13
ddx54	3.21746e-17	-2.06295	0.027	0.154	8.64243e-13
selenoh	3.23941e-17	-1.97639	0.102	0.25	8.70137e-13
herc2	3.2426e-17	-1.72026	0.063	0.207	8.70994e-13
yap1	3.2728e-17	-2.12791	0.029	0.155	8.79107e-13
atp5pd	3.28516e-17	-1.02165	0.376	0.535	8.82427e-13
cerkl	3.39756e-17	-1.46102	0.047	0.183	9.12619e-13
ribc2	3.4024e-17	-4.57332	0.003	0.107	9.13918e-13
hist1h2a6	3.49768e-17	-6.48389	0.002	0.104	9.39513e-13
crfb4	3.5139e-17	1.17081	0.536	0.406	9.4387e-13
g6pca.2	3.57471e-17	-4.04675	0.011	0.122	9.60204e-13
ncam1a	3.60614e-17	-4.20566	0.015	0.131	9.68646e-13
sf3b4	3.64652e-17	-2.88251	0.026	0.15	9.79491e-13
ercc1	3.66525e-17	-2.2166	0.031	0.158	9.84524e-13
pim3	3.78199e-17	-5.56223	0.003	0.107	1.01588e-12
H2BK1	3.7988e-17	-4.82514	0.002	0.104	1.0204e-12
znf593	3.81756e-17	-0.945041	0.064	0.208	1.02544e-12
prkar1b	3.85406e-17	-3.02244	0.015	0.131	1.03524e-12
psmd5	3.89568e-17	-2.44938	0.02	0.14	1.04642e-12
slmapb	3.95607e-17	-2.61812	0.005	0.11	1.06264e-12
si:dkey-92i17.2	3.97047e-17	-3.79281	0.008	0.116	1.06651e-12
rbpms2a	4.08919e-17	-4.08332	0.003	0.107	1.0984e-12
mrpl41	4.10774e-17	-1.91344	0.032	0.161	1.10338e-12
CABZ01083945.1	4.18566e-17	-2.05049	0.008	0.117	1.12431e-12
si:ch211-212d10.2	4.21416e-17	-5.01673	0.005	0.11	1.13197e-12
mnd1	4.21451e-17	-1.48483	0.005	0.11	1.13206e-12
nrp1a	4.22378e-17	1.6262	0.334	0.201	1.13455e-12
ccna2	4.26695e-17	-3.81426	0.008	0.116	1.14615e-12
zgc:92313	4.3183e-17	-1.60998	0.009	0.12	1.15994e-12
BX322530.1	4.33603e-17	-1.8725	0.024	0.148	1.1647e-12
lsr	4.4163e-17	-5.69433	0.002	0.103	1.18626e-12
anxa13	4.42051e-17	-3.4838	0.006	0.113	1.18739e-12
prr11	4.43497e-17	-3.18754	0.003	0.107	1.19128e-12
MYO1D	4.47057e-17	-3.83093	0.006	0.113	1.20084e-12
stra6	4.48308e-17	-5.1538	0.002	0.103	1.2042e-12
supt3h	4.49278e-17	-1.21711	0.105	0.266	1.20681e-12
lamc1	4.50661e-17	-5.44092	0.008	0.115	1.21052e-12
CR936518.2	4.56499e-17	-3.63415	0.005	0.11	1.2262e-12
timm13	4.62071e-17	-1.56559	0.029	0.156	1.24117e-12
tp53i11b	4.62605e-17	-2.99794	0.02	0.139	1.2426e-12
prpf31	4.62759e-17	-2.40666	0.032	0.16	1.24302e-12
zgc:101744	4.65583e-17	-6.73375	0	0.1	1.2506e-12
ankrd50l	4.65583e-17	-7.077	0	0.1	1.2506e-12
spdya	4.69448e-17	-2.67564	0.002	0.103	1.26098e-12
clcn5a	4.6981e-17	-2.1649	0.014	0.128	1.26196e-12
prrg2	4.74367e-17	-2.2095	0.005	0.11	1.2742e-12
ivns1abpa	4.76277e-17	-1.13218	0.101	0.264	1.27933e-12
tsku	4.85363e-17	-2.07288	0.017	0.134	1.30373e-12
ndufa12	4.93028e-17	-1.32749	0.163	0.329	1.32432e-12
si:dkey-239h2.3	4.97094e-17	-2.67748	0.037	0.164	1.33524e-12
pdcd2	4.98061e-17	-3.16487	0.005	0.11	1.33784e-12
psmd10	4.99447e-17	-2.05712	0.027	0.153	1.34156e-12
polr2k	5.00229e-17	-2.24067	0.078	0.222	1.34366e-12
safb	5.00247e-17	-1.28936	0.099	0.255	1.34371e-12
dpm1	5.02232e-17	-1.54736	0.064	0.211	1.34904e-12
prkcz	5.07758e-17	-3.30088	0.021	0.14	1.36389e-12
exosc5	5.18942e-17	-3.0038	0.02	0.139	1.39393e-12
macc1	5.26172e-17	-5.94862	0.002	0.103	1.41335e-12
zgc:63568	5.27301e-17	-5.47958	0.002	0.103	1.41638e-12
mrpl33	5.30993e-17	-1.04225	0.121	0.287	1.4263e-12
tcf7l2	5.42388e-17	-1.96559	0.079	0.231	1.45691e-12
si:ch211-147m20.3	5.44692e-17	-3.19832	0.011	0.121	1.4631e-12
si:ch73-30l9.1	5.6432e-17	-6.91704	0	0.099	1.51582e-12
pde4bb	5.70723e-17	-1.37501	0.044	0.181	1.53302e-12
sox6	5.73497e-17	-0.443954	0.011	0.122	1.54047e-12
lsm3	5.74462e-17	-2.12467	0.107	0.255	1.54306e-12
zgc:112496	5.81312e-17	-2.83982	0.014	0.127	1.56146e-12
dachd	5.88401e-17	-4.79532	0.012	0.123	1.5805e-12
pih1d1	5.89085e-17	-2.74339	0.02	0.139	1.58234e-12
acy3.2	5.9382e-17	-4.74892	0.009	0.117	1.59506e-12
sod2	5.95365e-17	-1.63833	0.13	0.293	1.59921e-12
slc2a11a	5.96008e-17	-6.34271	0.005	0.108	1.60094e-12
cript	6.00996e-17	-2.34508	0.031	0.157	1.61433e-12
map9	6.0335e-17	-1.58123	0.005	0.109	1.62066e-12
baiap2l1a	6.04573e-17	-2.63588	0.008	0.115	1.62394e-12
usp39	6.18748e-17	-1.6912	0.035	0.167	1.66202e-12
tmem35	6.1918e-17	-2.8396	0.005	0.109	1.66318e-12
CABZ01068251.1	6.26364e-17	-2.55345	0.02	0.138	1.68248e-12
lrp1bb	6.30699e-17	-4.02978	0.008	0.115	1.69412e-12
cenph	6.40837e-17	-2.5548	0.006	0.112	1.72135e-12
efnb2a	6.46604e-17	-5.36079	0.002	0.102	1.73684e-12
cln3	6.55367e-17	-1.52212	0.06	0.204	1.76038e-12
hmgb3a	6.62719e-17	-2.19749	0.031	0.155	1.78013e-12
kank3	6.67762e-17	-2.39711	0.012	0.124	1.79367e-12
si:zfos-905g2.1	6.69271e-17	-1.71021	0.003	0.106	1.79773e-12
hsf2bp	6.74905e-17	-5.1047	0.002	0.102	1.81286e-12
prkrip1	6.77692e-17	-1.87241	0.043	0.178	1.82035e-12
tmem11	6.78391e-17	-0.9248	0.072	0.221	1.82223e-12
ror1	6.8583e-17	-3.62087	0.002	0.102	1.84221e-12
rpusd4	6.91566e-17	-3.7413	0.008	0.115	1.85761e-12
pabpn1	6.95144e-17	-1.18568	0.273	0.435	1.86723e-12
gpx4a	7.07409e-17	-0.969996	0.06	0.205	1.90017e-12
ilf3b	7.07719e-17	-0.99798	0.14	0.314	1.901e-12
rab11fip3	7.27516e-17	-1.47785	0.024	0.147	1.95418e-12
timm8a	7.30986e-17	-1.97874	0.035	0.164	1.9635e-12
nsd2	7.46534e-17	-2.84485	0.014	0.126	2.00527e-12
zw10	7.55533e-17	-1.67696	0.026	0.149	2.02944e-12
stard14	7.58447e-17	-5.11658	0.005	0.108	2.03726e-12
mgll	7.64376e-17	-3.25466	0.024	0.144	2.05319e-12
taok1b	7.65122e-17	-0.646766	0.049	0.19	2.05519e-12
oc90	7.79981e-17	-4.3974	0.005	0.108	2.09511e-12
ppp4r2b	7.99005e-17	-1.79246	0.046	0.181	2.14621e-12
rbfox3a	8.01167e-17	-1.66471	0.032	0.158	2.15201e-12
grwd1	8.06243e-17	-2.11858	0.037	0.165	2.16565e-12
si:ch73-217b7.1	8.11171e-17	-3.09522	0.008	0.114	2.17889e-12
si:dkeyp-97a10.1	8.16908e-17	-4.70826	0.002	0.102	2.1943e-12
CABZ01041494.1	8.19757e-17	1.57128	0.24	0.114	2.20195e-12
nme5	8.28352e-17	-3.50673	0.002	0.102	2.22504e-12
CU469420.4	8.28728e-17	-6.70518	0	0.098	2.22605e-12
mcmbp	8.29491e-17	-2.49466	0.018	0.134	2.2281e-12
myo9ab	8.35718e-17	2.13912	0.249	0.127	2.24482e-12
ccdc12	8.5854e-17	-1.99582	0.053	0.191	2.30612e-12
esf1	8.59779e-17	-1.24906	0.056	0.195	2.30945e-12
igsf3	8.62145e-17	-3.78387	0.011	0.12	2.31581e-12
drg2	8.69293e-17	-2.16442	0.066	0.206	2.33501e-12
mrpl20	8.81677e-17	-1.63671	0.063	0.202	2.36827e-12
smarcad1a	8.89173e-17	-2.25737	0.014	0.127	2.38841e-12
enpep	8.97778e-17	-4.79473	0.005	0.108	2.41152e-12
parp1	9.01042e-17	-1.57992	0.052	0.185	2.42029e-12
arl2bp	9.12834e-17	-3.61406	0.006	0.111	2.45196e-12
psmd12	9.18018e-17	-0.884049	0.118	0.281	2.46589e-12
wdhd1	9.26118e-17	-3.15891	0.006	0.111	2.48765e-12
zcchc2	9.29713e-17	-2.9874	0.011	0.12	2.4973e-12
CKS2	9.32466e-17	-2.2286	0.021	0.139	2.5047e-12
rad23b	9.35734e-17	-1.19536	0.173	0.338	2.51347e-12
uhrf1	9.37629e-17	-3.10254	0.031	0.153	2.51857e-12
dgkza	9.39363e-17	1.43417	0.444	0.314	2.52322e-12
zgc:153345	9.41169e-17	-5.77191	0.002	0.101	2.52807e-12
lhfpl6	9.43679e-17	-3.16952	0.009	0.117	2.53482e-12
bub3	9.45902e-17	-2.04393	0.05	0.186	2.54079e-12
selenou1a	9.46586e-17	-1.50264	0.115	0.273	2.54262e-12
CR751227.2	9.55758e-17	-1.66261	0.008	0.114	2.56726e-12
cryl1	9.72709e-17	-1.54512	0.053	0.195	2.61279e-12
umps	9.78382e-17	-2.94648	0.015	0.129	2.62803e-12
adprh	9.84032e-17	-3.29095	0.011	0.12	2.64321e-12
dmc1	1.00408e-16	-7.78021	0	0.098	2.69707e-12
naalad2	1.00408e-16	-7.50254	0	0.098	2.69707e-12
cenpt	1.00408e-16	-6.53481	0	0.098	2.69707e-12
si:ch211-208k15.1	1.00645e-16	-4.097	0.012	0.122	2.70343e-12
grb2a	1.0068e-16	-2.92162	0.002	0.101	2.70437e-12
pdzrn3b	1.00941e-16	-2.8261	0.021	0.14	2.71138e-12
cdc6	1.01397e-16	-3.19738	0.014	0.125	2.72363e-12
ccdc83	1.03196e-16	-2.13324	0.006	0.111	2.77195e-12
ctps1a	1.03606e-16	-0.861192	0.041	0.173	2.78297e-12
adcy5	1.05713e-16	-4.65986	0.009	0.116	2.83957e-12
pwwp2a	1.0634e-16	-3.29979	0.012	0.123	2.85639e-12
hgh1	1.08469e-16	-3.81853	0.015	0.128	2.91357e-12
ngdn	1.09704e-16	-1.45535	0.05	0.186	2.94676e-12
sympk	1.09964e-16	-1.77065	0.05	0.186	2.95374e-12
asic2	1.13049e-16	-1.60239	0.064	0.206	3.0366e-12
arrdc1a	1.14542e-16	-3.3118	0.003	0.104	3.07671e-12
cyb5r2	1.16062e-16	-1.90794	0.009	0.116	3.11753e-12
mus81	1.16567e-16	-3.35711	0.008	0.114	3.1311e-12
cfl1l	1.19404e-16	-1.32827	0.026	0.149	3.20732e-12
tomm70a	1.19624e-16	-1.73975	0.145	0.304	3.21322e-12
rfc2	1.20212e-16	-1.58155	0.026	0.147	3.229e-12
dennd2b	1.20275e-16	-3.51059	0.006	0.11	3.23071e-12
CU179702.2	1.21639e-16	-6.2645	0	0.097	3.26734e-12
ppfia2	1.22738e-16	-2.04784	0.014	0.126	3.29687e-12
adarb1b	1.23384e-16	-1.3729	0.055	0.194	3.31421e-12
CR848683.2	1.24314e-16	-4.09013	0.012	0.122	3.33919e-12
fbp1b	1.24715e-16	-4.9785	0.012	0.121	3.34997e-12
prpf4	1.24802e-16	-2.00593	0.035	0.163	3.35231e-12
ilf2	1.26696e-16	-1.42048	0.148	0.304	3.40319e-12
pstpip2	1.27791e-16	1.60731	0.386	0.25	3.43259e-12
tmsb1	1.28394e-16	0.96116	0.438	0.315	3.44879e-12
eef1e1	1.29568e-16	-4.22497	0.006	0.11	3.48032e-12
hnf1bb	1.30206e-16	-6.6886	0.002	0.1	3.49746e-12
PDCL3	1.31587e-16	-2.12141	0.021	0.14	3.53455e-12
cacna1g	1.3463e-16	-4.32226	0.015	0.127	3.61631e-12
uacab	1.3947e-16	-4.21775	0.005	0.107	3.74631e-12
bccip	1.40811e-16	-1.12981	0.133	0.294	3.78231e-12
tjp3	1.43125e-16	-3.36321	0.005	0.107	3.84448e-12
pla2g4f.1	1.43181e-16	-1.50085	0.06	0.199	3.84599e-12
slc6a19b	1.4335e-16	-5.12338	0.015	0.125	3.85052e-12
strbp	1.4343e-16	1.78676	0.38	0.255	3.85267e-12
grtp1a	1.44907e-16	-4.51756	0.002	0.1	3.89235e-12
si:dkey-27p23.3	1.46816e-16	-3.1355	0.012	0.122	3.94363e-12
agbl4.1	1.47133e-16	-1.69698	0.011	0.119	3.95213e-12
bmpr1aa	1.47339e-16	-6.8985	0	0.097	3.95767e-12
asmtl	1.47638e-16	-2.21211	0.035	0.163	3.9657e-12
CT025909.3	1.47746e-16	-3.95039	0.008	0.113	3.96861e-12
pam16	1.51136e-16	-2.08821	0.081	0.226	4.05965e-12
nol8	1.54073e-16	-3.35278	0.017	0.13	4.13855e-12
atp6v0cb	1.56089e-16	-1.6148	0.012	0.122	4.1927e-12
sypb	1.58703e-16	-4.17018	0.003	0.103	4.26292e-12
calm3b	1.59781e-16	-1.21153	0.246	0.409	4.29189e-12
ddx56	1.63231e-16	-1.46554	0.02	0.136	4.38454e-12
HUS1B	1.66004e-16	-5.70354	0.002	0.1	4.45903e-12
pbx4	1.67372e-16	-1.21278	0.084	0.237	4.49579e-12
ldhbb	1.6779e-16	-3.41757	0.003	0.103	4.507e-12
pex5	1.69427e-16	-2.03874	0.026	0.148	4.55097e-12
ywhaqb	1.69861e-16	-0.79076	0.234	0.409	4.56264e-12
usp1	1.71524e-16	-1.78131	0.046	0.179	4.60729e-12
ENSDARG00000040725	1.71928e-16	-2.66524	0.008	0.113	4.61817e-12
afmid	1.7224e-16	-1.60566	0.041	0.173	4.62653e-12
prps1b	1.73742e-16	-2.10562	0.064	0.202	4.66688e-12
si:ch211-201h21.5	1.77822e-16	-2.9027	0.014	0.124	4.77647e-12
ezra	1.78338e-16	-3.54734	0.027	0.146	4.79034e-12
fam113	1.78446e-16	-6.42075	0	0.096	4.79324e-12
elovl1a	1.78446e-16	-6.69628	0	0.096	4.79324e-12
hcfc1b	1.78739e-16	-1.69296	0.075	0.222	4.8011e-12
vcp	1.80438e-16	-0.729018	0.252	0.424	4.84675e-12
smdt1a	1.81908e-16	-1.52424	0.04	0.17	4.88622e-12
col14a1a	1.83787e-16	-2.7745	0.02	0.135	4.93669e-12
slc34a1a	1.88925e-16	-4.6916	0.056	0.191	5.07471e-12
upb1	1.90686e-16	-3.01693	0.009	0.115	5.12201e-12
UTP14C	1.93924e-16	-1.52709	0.047	0.179	5.20899e-12
map1sa	1.94966e-16	-0.835078	0.049	0.187	5.23697e-12
rfc3	1.97414e-16	-2.7287	0.044	0.172	5.30273e-12
diaph3	1.99764e-16	-1.99835	0.017	0.13	5.36586e-12
atp5f1c	2.04366e-16	-1.12308	0.292	0.451	5.48948e-12
gar1	2.07587e-16	-1.50647	0.035	0.161	5.57599e-12
tnfsf10	2.0942e-16	2.66888	0.226	0.113	5.62523e-12
trim16	2.10709e-16	-4.18869	0.006	0.109	5.65986e-12
ptpn13	2.12652e-16	-3.19823	0.018	0.132	5.71205e-12
plekhg5b	2.15498e-16	-2.16654	0.038	0.167	5.7885e-12
postnb	2.16093e-16	-8.73366	0	0.096	5.80446e-12
cep290	2.17598e-16	-1.93976	0.044	0.175	5.84491e-12
tma16	2.17864e-16	-3.15607	0.023	0.14	5.85205e-12
api5	2.21044e-16	-1.82885	0.099	0.248	5.93747e-12
sirt5	2.22703e-16	-2.97616	0.009	0.115	5.98203e-12
kpna1	2.25303e-16	-2.11847	0.043	0.175	6.05187e-12
si:ch211-139a5.9	2.27913e-16	-3.43644	0.081	0.225	6.12197e-12
slc37a4a	2.2979e-16	-4.74337	0.005	0.105	6.17238e-12
sgk1	2.36061e-16	-1.41739	0.176	0.351	6.34084e-12
tns3.1	2.36971e-16	1.63072	0.324	0.191	6.36528e-12
cox8b	2.38134e-16	-1.88238	0.22	0.364	6.3965e-12
mak16	2.44864e-16	-2.02981	0.055	0.19	6.57729e-12
ano9b	2.4692e-16	-5.85387	0.003	0.102	6.63251e-12
ing5b	2.48914e-16	-3.10918	0.017	0.128	6.68607e-12
aspm	2.49978e-16	-1.99006	0.011	0.118	6.71465e-12
utp11	2.51377e-16	-1.98061	0.029	0.151	6.75225e-12
serpinh2	2.53745e-16	-4.98419	0.002	0.099	6.81585e-12
eme1	2.55922e-16	-4.90094	0.002	0.099	6.87432e-12
tuft1a	2.57546e-16	-2.40573	0.04	0.165	6.91793e-12
psmd4b	2.57663e-16	-1.15304	0.107	0.264	6.92108e-12
CU062632.1	2.57842e-16	-4.68902	0.002	0.099	6.92588e-12
cenpi	2.59052e-16	-2.82742	0.005	0.105	6.95838e-12
cxadr	2.61648e-16	-7.37116	0	0.095	7.02812e-12
plpp3	2.61739e-16	-6.58984	0.009	0.113	7.03057e-12
gart	2.67082e-16	-1.06272	0.017	0.13	7.17408e-12
rpp25l	2.67122e-16	-2.31799	0.023	0.139	7.17516e-12
cdk2	2.67759e-16	-2.35428	0.015	0.126	7.19228e-12
armc1l	2.69047e-16	-4.56034	0.008	0.111	7.22686e-12
celsr1a	2.69136e-16	-3.27271	0.005	0.105	7.22925e-12
kcnq5b	2.71308e-16	1.73828	0.331	0.198	7.28761e-12
si:ch211-231f6.6	2.73612e-16	-4.22897	0.009	0.114	7.34948e-12
ppil3	2.77624e-16	-2.21328	0.006	0.108	7.45725e-12
hcfc1a	2.78184e-16	-1.67636	0.056	0.194	7.4723e-12
txnl4a	2.79245e-16	-0.890544	0.043	0.175	7.50081e-12
stard13b	2.85445e-16	-3.56191	0.011	0.117	7.66734e-12
anp32b	2.88991e-16	-1.51382	0.134	0.292	7.76259e-12
pm20d1.2	2.93952e-16	-1.9617	0.032	0.157	7.89586e-12
sema5a	2.96515e-16	-6.6363	0.011	0.116	7.96468e-12
sult1st3	3.04566e-16	-5.18256	0.003	0.101	8.18094e-12
BX927253.2	3.04606e-16	-3.28883	0.003	0.102	8.18203e-12
SEMA4F	3.10053e-16	-6.22156	0.003	0.101	8.32834e-12
asl	3.14565e-16	-1.48634	0.034	0.157	8.44952e-12
si:dkey-93m18.3	3.18875e-16	-2.33493	0.002	0.098	8.56529e-12
cdc7	3.21305e-16	-4.01156	0.005	0.105	8.63058e-12
sorl1	3.21518e-16	-1.29403	0.038	0.168	8.63629e-12
CU104709.1	3.24846e-16	-1.07506	0.105	0.271	8.72568e-12
prmt5	3.28448e-16	-2.09915	0.027	0.148	8.82243e-12
slc29a1b	3.28762e-16	1.08612	0.388	0.237	8.83088e-12
mrps31	3.32995e-16	-1.69669	0.044	0.174	8.94459e-12
cdk11b	3.3676e-16	-1.51562	0.063	0.202	9.0457e-12
kif20bb	3.3726e-16	-1.99731	0.005	0.105	9.05913e-12
rock2b.1	3.44453e-16	-2.84501	0.02	0.134	9.25234e-12
oxsr1b	3.51558e-16	-1.78098	0.021	0.138	9.4432e-12
aldh7a1	3.61448e-16	-1.24182	0.11	0.264	9.70885e-12
fpgs	3.61504e-16	-3.51976	0.009	0.114	9.71035e-12
zdhhc8b	3.64547e-16	-2.59205	0.009	0.114	9.7921e-12
sco2	3.65604e-16	-2.28121	0.008	0.111	9.8205e-12
nfe2l1b	3.66763e-16	-1.40145	0.046	0.178	9.85162e-12
cdo1	3.73009e-16	-1.98298	0.005	0.104	1.00194e-11
arhgap25	3.73656e-16	2.58887	0.183	0.079	1.00368e-11
arhgap42a	3.79301e-16	-1.66205	0.024	0.143	1.01884e-11
pcmt	3.82384e-16	-1.36066	0.067	0.213	1.02712e-11
kif2c	3.83445e-16	-6.17632	0	0.094	1.02997e-11
si:ch211-189e2.3	3.84742e-16	-2.95435	0.002	0.098	1.03346e-11
ddx10	3.8624e-16	-1.53029	0.055	0.19	1.03748e-11
mrpl22	3.8703e-16	-2.24276	0.021	0.136	1.0396e-11
otub1b	3.91154e-16	-2.44764	0.063	0.198	1.05068e-11
riok1	4.2672e-16	-1.89836	0.061	0.199	1.14621e-11
pycr3	4.2987e-16	-3.13546	0.005	0.104	1.15467e-11
grapa	4.32341e-16	1.29279	0.379	0.235	1.16131e-11
prc1a	4.39917e-16	-0.550332	0.012	0.12	1.18166e-11
adh5	4.43187e-16	-1.57562	0.247	0.387	1.19044e-11
BX649231.1	4.43353e-16	-5.49674	0.002	0.097	1.19089e-11
zgc:173552.5	4.47051e-16	-3.32716	0.005	0.104	1.20082e-11
snapc1a	4.52591e-16	-5.07576	0.003	0.1	1.21571e-11
si:dkey-148h10.5	4.54363e-16	-5.18486	0.002	0.097	1.22046e-11
pbdc1	4.55164e-16	-1.74186	0.133	0.28	1.22262e-11
baz1b	4.56482e-16	-1.19124	0.147	0.307	1.22616e-11
CASKIN2	4.63961e-16	-4.35283	0.009	0.112	1.24624e-11
acin1b	4.68823e-16	-0.918059	0.169	0.342	1.25931e-11
si:ch211-214p13.3	4.72977e-16	-5.83811	0.003	0.1	1.27046e-11
col6a2	4.7397e-16	-5.48132	0.003	0.1	1.27313e-11
mcf2l2	4.77707e-16	1.26186	0.405	0.278	1.28317e-11
nol6	4.7856e-16	-3.47137	0.014	0.122	1.28546e-11
ankrd31	4.81988e-16	-5.15405	0.003	0.1	1.29467e-11
syngr3b	4.83055e-16	-2.62773	0.012	0.119	1.29753e-11
fhl1b	4.89332e-16	-2.1057	0.009	0.113	1.31439e-11
srfbp1	4.90645e-16	-1.65128	0.049	0.18	1.31792e-11
dpcd	4.92007e-16	-3.85939	0.014	0.121	1.32158e-11
mgat4a	4.92754e-16	1.52009	0.45	0.323	1.32359e-11
uqcrc2a	4.95418e-16	-1.27428	0.082	0.232	1.33074e-11
exosc9	5.08265e-16	-2.94492	0.024	0.141	1.36525e-11
abt1	5.17954e-16	-1.80858	0.034	0.156	1.39128e-11
nrxn3a	5.28625e-16	-2.70093	0.014	0.122	1.41994e-11
pole	5.34573e-16	-2.73008	0.009	0.113	1.43592e-11
ndufb4	5.35056e-16	-1.12635	0.238	0.405	1.43721e-11
cald1a	5.37941e-16	-2.93184	0.006	0.106	1.44496e-11
hspa14	5.38924e-16	-1.92414	0.032	0.154	1.4476e-11
slc29a1a	5.39863e-16	-2.48678	0.009	0.113	1.45012e-11
kalrna	5.4031e-16	-2.81433	0.015	0.124	1.45133e-11
2001-03-01	5.40469e-16	-3.40691	0.014	0.121	1.45175e-11
mpped2a	5.44527e-16	-0.99999	0.063	0.205	1.46266e-11
mhc1zba	5.48456e-16	0.498186	0.753	0.636	1.47321e-11
dnmt3bb.3	5.57454e-16	-2.18291	0.008	0.11	1.49738e-11
rab34b	5.61651e-16	-7.65505	0	0.093	1.50865e-11
dnai1.1	5.65286e-16	-2.31661	0.002	0.097	1.51842e-11
cinp	5.69339e-16	-1.24881	0.011	0.116	1.5293e-11
cops5	5.69633e-16	-2.21138	0.06	0.192	1.53009e-11
gulp1a	5.70835e-16	-4.2221	0.009	0.112	1.53332e-11
ca10a	5.83532e-16	-3.07249	0.005	0.103	1.56743e-11
ccdc106b	5.85567e-16	-5.12366	0.003	0.1	1.57289e-11
myo1b	5.86439e-16	-4.79446	0.009	0.112	1.57523e-11
dcun1d5	5.90917e-16	-1.26461	0.105	0.253	1.58726e-11
C25H12orf73	5.9092e-16	-2.2225	0.015	0.124	1.58727e-11
gramd2aa	5.95944e-16	-4.37942	0.006	0.106	1.60076e-11
lrp2a	5.97605e-16	-5.52071	0.047	0.172	1.60523e-11
pigbos1	6.03594e-16	-2.34576	0.031	0.151	1.62131e-11
BX511129.2	6.08675e-16	-2.9017	0.005	0.103	1.63496e-11
creb1a	6.18914e-16	-1.1121	0.061	0.2	1.66247e-11
havcr2	6.19303e-16	1.90552	0.139	0.048	1.66351e-11
C7H11orf68	6.19705e-16	-2.32772	0.032	0.152	1.66459e-11
ctsf	6.31625e-16	-1.13102	0.084	0.233	1.69661e-11
gars1	6.34424e-16	-1.67116	0.067	0.208	1.70413e-11
cdk16	6.59091e-16	-1.58342	0.05	0.185	1.77038e-11
gemin6	6.59656e-16	-3.27538	0.014	0.121	1.7719e-11
ccnf	6.63166e-16	-5.21598	0.002	0.096	1.78133e-11
paip1	6.66946e-16	-2.28489	0.029	0.149	1.79148e-11
tufm	6.69425e-16	-1.49169	0.075	0.217	1.79814e-11
sem1	6.72403e-16	-0.808338	0.282	0.452	1.80614e-11
pmp22a	6.79618e-16	-8.71771	0	0.093	1.82552e-11
atl1	6.79618e-16	-6.35374	0	0.093	1.82552e-11
dlx6a	6.79618e-16	-6.75777	0	0.093	1.82552e-11
btk	6.80914e-16	1.87858	0.24	0.125	1.829e-11
prr12b	6.84987e-16	-5.13226	0.003	0.099	1.83994e-11
ppp2r2d	6.91482e-16	-1.06303	0.087	0.237	1.85739e-11
cyc1	6.93918e-16	-0.812371	0.173	0.348	1.86393e-11
mmadhc	6.99549e-16	-1.62057	0.038	0.165	1.87906e-11
mrpl14	7.01305e-16	-2.03089	0.053	0.186	1.88378e-11
prom1a	7.0144e-16	-1.23681	0.078	0.227	1.88414e-11
paxip1	7.04924e-16	-2.0771	0.023	0.138	1.8935e-11
flj11011l	7.06225e-16	-1.99027	0.021	0.135	1.89699e-11
mis12	7.12945e-16	-1.08968	0.008	0.109	1.91504e-11
cadps2	7.13263e-16	-2.8781	0.02	0.132	1.91589e-11
tspan9b	7.16543e-16	-4.95012	0.003	0.099	1.92471e-11
stau1	7.1915e-16	-1.28204	0.04	0.167	1.93171e-11
snrnp25	7.21292e-16	-2.02593	0.035	0.159	1.93746e-11
dvl2	7.24318e-16	-2.65503	0.012	0.118	1.94559e-11
tmem242	7.33556e-16	-2.20259	0.031	0.151	1.9704e-11
nkain1	7.35053e-16	-1.36358	0.009	0.112	1.97443e-11
atrnl1b	7.56886e-16	-1.42806	0.092	0.241	2.03307e-11
lysmd2	7.59e-16	-2.93538	0.029	0.148	2.03875e-11
rxrgb	7.61248e-16	1.90608	0.289	0.164	2.04479e-11
chchd1	7.65372e-16	-1.58275	0.034	0.157	2.05587e-11
nkain2	7.74955e-16	-5.08452	0.006	0.105	2.08161e-11
napsa	7.7662e-16	0.809792	0.557	0.407	2.08608e-11
pcdh11	7.80705e-16	-2.9636	0.008	0.108	2.09705e-11
eif1ad	7.90619e-16	-1.96972	0.119	0.264	2.12368e-11
sgsm3	8.09609e-16	-1.6783	0.012	0.118	2.17469e-11
ruvbl2	8.31197e-16	-2.12524	0.015	0.124	2.23268e-11
smarca1	8.56125e-16	-1.63114	0.06	0.194	2.29964e-11
si:ch1073-296i8.2	8.69622e-16	-5.01308	0.005	0.102	2.33589e-11
cox6b1	8.73929e-16	-1.42529	0.185	0.339	2.34746e-11
pcgf6	8.80365e-16	-2.49916	0.003	0.099	2.36475e-11
lmnl3	8.82689e-16	-2.17878	0.008	0.108	2.37099e-11
grin2ab	8.90765e-16	-3.00615	0.006	0.105	2.39268e-11
ddx52	9.02806e-16	-2.01251	0.046	0.173	2.42503e-11
tma7	9.0625e-16	-0.921299	0.328	0.487	2.43428e-11
rabl3	9.06855e-16	-1.80363	0.015	0.123	2.4359e-11
cmtm4	9.17231e-16	-1.74784	0.017	0.126	2.46377e-11
tdrd12	9.24125e-16	-5.28478	0.002	0.095	2.48229e-11
map4l	9.26941e-16	-4.82741	0.005	0.102	2.48986e-11
CU179643.1	9.28457e-16	-2.01438	0.02	0.131	2.49393e-11
ccdc137	9.35518e-16	-2.08525	0.032	0.152	2.51289e-11
mrps17	9.45793e-16	-2.03276	0.026	0.143	2.5405e-11
pskh1	9.50077e-16	-5.71823	0.002	0.095	2.552e-11
rnaseh2a	9.5751e-16	-1.35154	0.029	0.147	2.57197e-11
parp3	9.60803e-16	-1.98741	0.031	0.148	2.58081e-11
zgc:174888	9.63895e-16	-4.1439	0.005	0.102	2.58912e-11
krt91	9.68419e-16	-5.28034	0.04	0.162	2.60127e-11
cdkn2aip	9.72748e-16	-2.22398	0.012	0.117	2.6129e-11
eef1a1a	9.75708e-16	-5.02473	0.002	0.095	2.62085e-11
phf21aa	9.88252e-16	-3.99122	0.002	0.095	2.65454e-11
dao.2	1.00202e-15	-2.40078	0.002	0.095	2.69153e-11
ctps1b	1.00518e-15	-0.803803	0.009	0.112	2.70001e-11
FP565451.1	1.00617e-15	-4.99221	0.003	0.098	2.70267e-11
cct7	1.00626e-15	-1.45282	0.214	0.364	2.70291e-11
tdg.2	1.01096e-15	-2.51148	0.012	0.117	2.71555e-11
nhp2	1.01332e-15	-1.9725	0.067	0.2	2.72189e-11
mpv17	1.01459e-15	-4.41559	0.006	0.105	2.72528e-11
zgc:158432	1.02671e-15	-6.37264	0.005	0.101	2.75784e-11
si:ch73-37h15.2	1.04589e-15	-2.29056	0.058	0.189	2.80937e-11
AL954696.1	1.04814e-15	-3.64604	0.012	0.117	2.8154e-11
ptpn21	1.04857e-15	-1.20432	0.078	0.224	2.81656e-11
csmd2	1.05635e-15	-1.8169	0.011	0.114	2.83745e-11
mesd	1.07456e-15	-1.57226	0.075	0.217	2.88639e-11
usp10	1.07915e-15	-1.06085	0.154	0.322	2.8987e-11
cbx1a	1.12306e-15	-1.30636	0.053	0.187	3.01665e-11
gstp1	1.13285e-15	-1.10906	0.35	0.511	3.04296e-11
mrpl54	1.13289e-15	-1.60185	0.049	0.178	3.04306e-11
ndufb10	1.14795e-15	-1.13484	0.192	0.358	3.08352e-11
htr2cl1	1.16402e-15	-4.34959	0.005	0.101	3.12668e-11
cct5	1.16468e-15	-1.26898	0.282	0.433	3.12846e-11
glrx5	1.172e-15	-1.47626	0.067	0.211	3.14812e-11
si:dkey-30c15.10	1.17968e-15	-3.34885	0.005	0.101	3.16874e-11
rab12	1.20317e-15	-6.64468	0	0.091	3.23184e-11
si:ch211-126c2.4	1.20518e-15	-1.70699	0.009	0.111	3.23722e-11
wee1	1.20603e-15	-1.64596	0.011	0.114	3.23951e-11
wdr43	1.20722e-15	-1.64572	0.07	0.207	3.24272e-11
ssx2ipb	1.22105e-15	-2.76727	0.011	0.113	3.27987e-11
si:zfos-943e10.1	1.22175e-15	-0.730399	0.102	0.259	3.28173e-11
tpk2	1.22826e-15	-3.51303	0.012	0.117	3.29922e-11
CU469539.1	1.22873e-15	-3.06856	0.009	0.11	3.3005e-11
rrbp1b	1.2362e-15	-2.28636	0.02	0.13	3.32056e-11
trub1	1.25227e-15	-4.09075	0.006	0.104	3.36373e-11
plce1	1.25804e-15	-2.99569	0.009	0.11	3.37922e-11
chek2	1.26192e-15	-2.99353	0.014	0.119	3.38964e-11
scarb2a	1.27618e-15	1.20473	0.502	0.403	3.42795e-11
si:dkey-286j15.1	1.28362e-15	-1.28	0.102	0.258	3.44792e-11
tagapa	1.28786e-15	1.18339	0.405	0.258	3.45932e-11
arhgef16	1.31632e-15	-1.57535	0.02	0.131	3.53577e-11
si:dkey-44g23.5	1.32909e-15	-2.81186	0.014	0.119	3.57006e-11
fundc1	1.33624e-15	-1.24024	0.056	0.189	3.58928e-11
cthl	1.35148e-15	-5.71962	0.003	0.097	3.63021e-11
mindy3	1.35707e-15	-1.69185	0.034	0.155	3.64523e-11
ryk	1.36015e-15	-2.30822	0.012	0.116	3.6535e-11
sord	1.36198e-15	-4.23359	0.008	0.107	3.65842e-11
gtf2e2	1.36619e-15	-1.28502	0.105	0.258	3.66972e-11
psmb5	1.36951e-15	-1.2267	0.125	0.277	3.67865e-11
rab36	1.3826e-15	-3.7289	0.005	0.101	3.71381e-11
BX323074.2	1.38305e-15	-3.36121	0.011	0.113	3.71501e-11
spc25	1.38356e-15	-2.69654	0.003	0.098	3.71639e-11
chtf8	1.39335e-15	-2.21144	0.026	0.139	3.74268e-11
zgc:162989	1.39662e-15	-2.60965	0.003	0.098	3.75147e-11
med21	1.40565e-15	-2.27392	0.047	0.175	3.77571e-11
rrp9	1.41157e-15	-2.44253	0.024	0.137	3.79163e-11
cavin1b	1.42339e-15	-5.00939	0.009	0.109	3.82336e-11
nsdhl	1.43023e-15	-4.85641	0.002	0.094	3.84173e-11
prrg4	1.43513e-15	-2.8975	0.012	0.116	3.85491e-11
nol12	1.44154e-15	-1.99793	0.044	0.17	3.87213e-11
nif3l1	1.45256e-15	-3.24826	0.018	0.128	3.90172e-11
traf4a	1.45446e-15	-2.77127	0.006	0.104	3.90682e-11
robo3	1.45477e-15	-3.34092	0.002	0.094	3.90767e-11
zgc:153405	1.45514e-15	-7.76171	0	0.091	3.90865e-11
nsg2	1.45555e-15	-3.31817	0.002	0.094	3.90975e-11
acadm	1.46913e-15	-1.14757	0.231	0.403	3.94623e-11
grid2	1.47695e-15	-1.79351	0.035	0.155	3.96723e-11
dlg3	1.48301e-15	-2.1177	0.008	0.107	3.98352e-11
lrwd1	1.48336e-15	-4.98084	0.003	0.097	3.98446e-11
kifc3	1.4874e-15	-3.56338	0.009	0.11	3.99529e-11
CABZ01068367.1	1.52159e-15	-7.30823	0.003	0.097	4.08714e-11
uchl3	1.52361e-15	-1.54834	0.07	0.207	4.09256e-11
si:dkey-205h13.1	1.53334e-15	-3.80038	0.009	0.11	4.1187e-11
si:ch73-347e22.4	1.54897e-15	-2.96086	0.02	0.13	4.16068e-11
tp63	1.5744e-15	-4.92032	0.003	0.097	4.229e-11
plekha7b	1.57653e-15	-7.23932	0.002	0.094	4.23471e-11
isg20	1.58895e-15	-2.03468	0.038	0.161	4.26807e-11
nup43	1.59933e-15	-1.77038	0.029	0.146	4.29595e-11
ndufb9	1.61539e-15	-1.1883	0.249	0.418	4.33911e-11
sorbs3	1.63675e-15	-1.60138	0.041	0.165	4.39647e-11
ss18l2	1.65241e-15	-2.02299	0.046	0.171	4.43855e-11
mis18bp1	1.65705e-15	-2.58207	0.003	0.097	4.45099e-11
fzr1a	1.66544e-15	-2.18707	0.047	0.175	4.47354e-11
vim	1.66613e-15	-5.87549	0.005	0.1	4.47538e-11
slc22a6l	1.68678e-15	-4.72655	0.014	0.117	4.53086e-11
lsm4	1.68963e-15	-1.583	0.159	0.31	4.53851e-11
bud31	1.70457e-15	-1.13201	0.148	0.303	4.57864e-11
zgc:112148	1.73608e-15	-2.81554	0.014	0.119	4.66328e-11
sycp1	1.7384e-15	-2.85977	0.02	0.129	4.6695e-11
ndufb7	1.75074e-15	-1.12694	0.287	0.448	4.70266e-11
lrpap1	1.75472e-15	-1.64227	0.157	0.317	4.71335e-11
mif	1.78749e-15	-1.79798	0.22	0.365	4.80138e-11
gtf3aa	1.79332e-15	-2.19559	0.014	0.119	4.81703e-11
anpepb	1.79392e-15	-3.71412	0.014	0.117	4.81866e-11
eif2b1	1.79654e-15	-3.00523	0.026	0.14	4.82569e-11
denr	1.8162e-15	-1.21022	0.154	0.311	4.8785e-11
cavin2b	1.82974e-15	-6.79586	0.003	0.096	4.91486e-11
hmg20a	1.83019e-15	-2.37073	0.047	0.172	4.91606e-11
ppie	1.84334e-15	-1.87909	0.014	0.118	4.95139e-11
UBL4A	1.86881e-15	-1.42775	0.06	0.193	5.01981e-11
cops8	1.87246e-15	-1.01357	0.07	0.21	5.02962e-11
blmh	1.88049e-15	-1.29345	0.093	0.244	5.05119e-11
actn1	1.88574e-15	-1.07585	0.031	0.15	5.06529e-11
oclna	1.8966e-15	-4.67446	0.005	0.1	5.09446e-11
tln1	1.89935e-15	0.790487	0.634	0.549	5.10184e-11
cdc42ep4b	1.92613e-15	-2.55307	0.026	0.139	5.17378e-11
aptx	1.9281e-15	-3.8447	0.009	0.109	5.17907e-11
dock4b	1.93218e-15	1.6226	0.296	0.175	5.19003e-11
slc23a1	1.93596e-15	-3.97709	0.005	0.1	5.20019e-11
dzip1	1.96535e-15	-2.94653	0.006	0.103	5.27911e-11
nfr	1.97218e-15	-5.58557	0.002	0.093	5.29747e-11
cd151l	1.98527e-15	-2.33273	0.006	0.103	5.33262e-11
commd5	2.04985e-15	-1.24979	0.027	0.144	5.50609e-11
rnf212	2.06007e-15	-5.02957	0.002	0.093	5.53355e-11
zgc:114119	2.1067e-15	-2.39028	0.024	0.138	5.6588e-11
hmces	2.11182e-15	-2.56556	0.011	0.112	5.67255e-11
cetn2	2.12004e-15	-4.31248	0.002	0.093	5.69464e-11
si:dkey-74k8.4	2.12229e-15	-3.64847	0.002	0.093	5.70069e-11
slc4a2a	2.13029e-15	-5.46198	0.014	0.116	5.72217e-11
abce1	2.13469e-15	-1.30122	0.073	0.212	5.734e-11
chaf1b	2.15026e-15	-2.63973	0.006	0.103	5.77581e-11
si:ch73-267c23.10	2.17768e-15	1.98565	0.221	0.111	5.84947e-11
slc4a4a	2.24116e-15	-3.6624	0.003	0.096	6.01998e-11
pias4a	2.27634e-15	-1.07808	0.06	0.193	6.11446e-11
hoxb3a	2.27761e-15	-7.04758	0.002	0.093	6.11789e-11
sccpdha.1	2.30281e-15	-2.7305	0.003	0.096	6.18557e-11
ewsr1a	2.33197e-15	-1.4048	0.078	0.217	6.2639e-11
pah	2.3626e-15	-6.00061	0.008	0.104	6.34619e-11
cfap70	2.36904e-15	-5.62257	0.002	0.093	6.36348e-11
plpp2b	2.38086e-15	-3.33481	0.006	0.103	6.39523e-11
sae1	2.38294e-15	-2.71668	0.021	0.131	6.40081e-11
taf1a	2.39111e-15	-0.971254	0.038	0.162	6.42276e-11
irx4b	2.39842e-15	-2.70157	0.003	0.096	6.44239e-11
slc2a12	2.41028e-15	-3.29748	0.063	0.193	6.47426e-11
si:ch211-198a12.6	2.42758e-15	-1.39972	0.079	0.22	6.52073e-11
pcid2	2.42964e-15	-1.9217	0.024	0.137	6.52626e-11
alkbh3	2.43181e-15	-1.22935	0.027	0.143	6.53208e-11
cops3	2.44997e-15	-1.461	0.032	0.151	6.58086e-11
gldc	2.46735e-15	-3.78382	0.005	0.099	6.62754e-11
tut1	2.46988e-15	-0.863612	0.015	0.121	6.63435e-11
BX005156.1	2.50639e-15	-3.06136	0.006	0.103	6.73242e-11
dscamb	2.51847e-15	-4.45582	0.005	0.099	6.76485e-11
tomm22	2.54108e-15	-1.91004	0.072	0.207	6.82559e-11
eif4a3	2.55255e-15	-1.35017	0.176	0.325	6.8564e-11
pebp1	2.55473e-15	-4.08303	0.002	0.093	6.86225e-11
CR388421.1	2.56558e-15	-3.89569	0.006	0.102	6.89142e-11
ccdc6b	2.57427e-15	-2.03868	0.035	0.155	6.91476e-11
plch2a	2.5816e-15	-5.52827	0.003	0.096	6.93443e-11
aldh9a1b	2.58377e-15	-3.96147	0.006	0.102	6.94026e-11
wdr12	2.64745e-15	-2.43446	0.031	0.147	7.11132e-11
ppan	2.66389e-15	-1.93325	0.055	0.182	7.15546e-11
igsf21a	2.68173e-15	-1.57799	0.034	0.153	7.20341e-11
nip7	2.68852e-15	-1.95206	0.031	0.146	7.22163e-11
tdh	2.6979e-15	-1.35646	0.108	0.262	7.24682e-11
gemin2	2.70428e-15	-2.46061	0.04	0.16	7.26397e-11
mrpl17	2.7095e-15	-2.30206	0.046	0.17	7.278e-11
PKN2	2.74396e-15	-3.47636	0.009	0.108	7.37056e-11
impdh2	2.75113e-15	-2.53557	0.024	0.137	7.38981e-11
ube2f	2.7734e-15	-1.21898	0.092	0.233	7.44964e-11
bcr	2.77814e-15	-5.30714	0.006	0.102	7.46236e-11
sgms1	2.79749e-15	-1.70327	0.017	0.123	7.51433e-11
flot2a	2.80869e-15	-1.20716	0.07	0.211	7.54441e-11
hnrnpc	2.84858e-15	-1.76446	0.038	0.16	7.65158e-11
fopnl	2.85007e-15	-2.85455	0.012	0.114	7.65556e-11
faub	2.85214e-15	-0.805088	0.076	0.218	7.66115e-11
sars1	2.87766e-15	-1.95383	0.07	0.206	7.72969e-11
dnttip2	2.88597e-15	-2.51666	0.05	0.176	7.75201e-11
depdc7a	2.91608e-15	-4.05834	0.006	0.102	7.83288e-11
cd3eap	2.92033e-15	-1.30158	0.047	0.173	7.84431e-11
znf976	2.92467e-15	-2.70488	0.011	0.111	7.85595e-11
raraa	2.93053e-15	-0.817095	0.038	0.161	7.8717e-11
irf6	2.96883e-15	-2.45053	0.003	0.096	7.97456e-11
BX005003.1	2.99595e-15	-3.26637	0.015	0.119	8.04742e-11
abtb2b	3.05463e-15	-1.32493	0.032	0.149	8.20504e-11
med20	3.05971e-15	-1.90059	0.032	0.149	8.21869e-11
supt16h	3.09077e-15	-1.27195	0.124	0.27	8.30213e-11
zgc:111976	3.10932e-15	-6.12633	0	0.089	8.35194e-11
polr2i	3.16847e-15	-0.671017	0.055	0.186	8.51083e-11
zpr1	3.22813e-15	-2.7596	0.026	0.138	8.67109e-11
srpk1b	3.25095e-15	-2.29828	0.032	0.149	8.73238e-11
odf2b	3.25848e-15	-3.32574	0.011	0.111	8.75261e-11
prkcbb	3.28385e-15	2.06733	0.339	0.22	8.82074e-11
rrp8	3.29369e-15	-1.67525	0.05	0.176	8.84719e-11
si:rp71-1h3.1	3.30949e-15	-2.4659	0.034	0.149	8.88961e-11
hibadha	3.33164e-15	-3.03699	0.024	0.135	8.94912e-11
ca16b	3.38977e-15	-2.7766	0.011	0.111	9.10525e-11
rhpn2	3.41015e-15	-4.74496	0.005	0.098	9.16001e-11
CR387919.1	3.44872e-15	-1.73635	0.021	0.131	9.26362e-11
CR936321.5	3.5204e-15	-1.85417	0.056	0.183	9.45614e-11
ndufa7	3.53993e-15	-1.14679	0.127	0.283	9.50859e-11
myo1ea	3.54194e-15	-3.5786	0.005	0.098	9.51402e-11
nsfl1c	3.54783e-15	-1.15197	0.116	0.269	9.52982e-11
xrcc5	3.58881e-15	-1.08389	0.035	0.153	9.63992e-11
b3galt2	3.60717e-15	-4.25868	0.006	0.101	9.68921e-11
spinb	3.60984e-15	-2.24262	0.003	0.095	9.69639e-11
palld	3.63506e-15	-2.6457	0.014	0.116	9.76412e-11
sf3b2	3.71897e-15	-1.29006	0.176	0.335	9.98953e-11
utp6	3.73171e-15	-1.68953	0.035	0.155	1.00237e-10
timm8b	3.74159e-15	-1.52482	0.061	0.193	1.00503e-10
si:busm1-105l16.2.1	3.7581e-15	-6.40251	0	0.088	1.00946e-10
kctd1	3.7581e-15	-6.54129	0	0.088	1.00946e-10
timm9	3.76982e-15	-1.79959	0.049	0.177	1.01261e-10
ptgesl	3.84667e-15	-1.80605	0.018	0.125	1.03325e-10
psd3l	3.85948e-15	1.22838	0.493	0.379	1.0367e-10
aldh6a1	3.88938e-15	-1.91574	0.131	0.273	1.04473e-10
ckmt1	3.89575e-15	-2.99116	0.005	0.098	1.04644e-10
serpinb1	3.9646e-15	-1.40505	0.032	0.15	1.06493e-10
si:ch73-1a9.4	3.99396e-15	-1.37207	0.032	0.149	1.07282e-10
wdr4	4.07067e-15	-2.74651	0.009	0.108	1.09342e-10
arl6	4.12121e-15	-1.18107	0.02	0.128	1.107e-10
golgb1	4.14115e-15	-1.11123	0.185	0.349	1.11236e-10
poglut1	4.14629e-15	-2.82238	0.021	0.13	1.11374e-10
ing2	4.15481e-15	-3.10921	0.02	0.127	1.11602e-10
uqcrc2b	4.16215e-15	-1.04561	0.116	0.27	1.118e-10
si:ch211-11k18.4	4.24111e-15	-1.13765	0.015	0.119	1.1392e-10
rpp30	4.24724e-15	-3.14399	0.015	0.119	1.14085e-10
ndufs6	4.25129e-15	-1.27265	0.15	0.306	1.14194e-10
AL935174.6	4.26393e-15	-1.8242	0.055	0.178	1.14533e-10
iqcc	4.27347e-15	-4.47578	0.005	0.098	1.1479e-10
agxtb	4.31085e-15	-4.62808	0.024	0.133	1.15794e-10
tmem30ab	4.32812e-15	-1.22825	0.095	0.245	1.16258e-10
adad2	4.33627e-15	-5.60001	0.002	0.091	1.16477e-10
lgr4	4.34846e-15	-2.8584	0.012	0.113	1.16804e-10
cpsf6	4.38947e-15	-1.35312	0.113	0.264	1.17906e-10
sod1	4.39925e-15	-1.38049	0.386	0.505	1.18168e-10
eef1akmt2	4.40841e-15	-3.48753	0.014	0.116	1.18414e-10
AL929058.1	4.45759e-15	-5.43126	0.002	0.091	1.19735e-10
qdprb1	4.49949e-15	-2.20499	0.026	0.136	1.20861e-10
dhrs13b.1	4.50463e-15	-3.0688	0.008	0.104	1.20999e-10
grin2db	4.54032e-15	-1.40696	0.011	0.111	1.21957e-10
exosc8	4.54532e-15	-2.76462	0.029	0.143	1.22092e-10
tbpl2	4.55318e-15	-2.44821	0.002	0.091	1.22303e-10
nsmce4a	4.55345e-15	-1.60581	0.021	0.13	1.2231e-10
cenpo	4.56285e-15	-2.40522	0.002	0.091	1.22563e-10
arhgap15	4.56435e-15	1.85228	0.315	0.19	1.22603e-10
zgc:174268	4.58974e-15	-2.98906	0.011	0.11	1.23285e-10
diabloa	4.59585e-15	-2.63574	0.027	0.141	1.23449e-10
slc2a2	4.63022e-15	-3.87766	0.008	0.103	1.24372e-10
mpp6a	4.64639e-15	-2.21097	0.017	0.122	1.24807e-10
srpk3	4.6809e-15	-3.26097	0.005	0.098	1.25734e-10
hsd17b8	4.6935e-15	-1.77055	0.009	0.107	1.26072e-10
ypel5	4.76071e-15	-1.40615	0.128	0.276	1.27877e-10
kbtbd8	4.79254e-15	-0.975492	0.041	0.164	1.28732e-10
si:dkey-93h22.8	4.79288e-15	-2.18334	0.017	0.122	1.28742e-10
znf1042	4.8148e-15	-1.49755	0.017	0.122	1.2933e-10
prkaa1	4.85406e-15	-1.75351	0.043	0.167	1.30385e-10
slc22a4	4.8945e-15	-6.00897	0.003	0.094	1.31471e-10
tert	4.98505e-15	-1.19472	0.011	0.11	1.33903e-10
mtx2	5.00109e-15	-1.7723	0.064	0.195	1.34334e-10
hsd17b10	5.07237e-15	-1.26832	0.034	0.151	1.36249e-10
rbm34	5.07827e-15	-1.31659	0.029	0.143	1.36407e-10
ido1	5.08495e-15	-2.87391	0.024	0.133	1.36587e-10
mrpl32	5.09672e-15	-1.37961	0.081	0.222	1.36903e-10
pak1	5.09993e-15	-2.51662	0.006	0.101	1.36989e-10
si:dkey-170l10.1	5.14487e-15	-4.65219	0.005	0.097	1.38196e-10
ckap2l	5.15674e-15	-5.6201	0.002	0.091	1.38515e-10
e2f5	5.18968e-15	-5.8642	0.002	0.091	1.394e-10
polr3d	5.21392e-15	-3.25216	0.006	0.101	1.40051e-10
ahi1	5.22088e-15	-1.63844	0.037	0.156	1.40238e-10
mtss1	5.22385e-15	1.81476	0.429	0.331	1.40318e-10
r3hdm1	5.23543e-15	-0.909762	0.049	0.177	1.40629e-10
nat10	5.27867e-15	-2.26378	0.031	0.144	1.4179e-10
ptgdsb.1	5.28663e-15	-5.10991	0.017	0.121	1.42004e-10
gid8a	5.34394e-15	-2.84672	0.008	0.104	1.43543e-10
pbx3b	5.35976e-15	-4.56254	0.005	0.097	1.43969e-10
myef2	5.3735e-15	-1.49448	0.053	0.184	1.44337e-10
edc4	5.39821e-15	-1.37227	0.063	0.191	1.45001e-10
hsdl2	5.4703e-15	-0.994336	0.124	0.282	1.46938e-10
raph1b	5.59693e-15	-2.13019	0.024	0.134	1.50339e-10
cish	5.64656e-15	-1.52402	0.032	0.149	1.51672e-10
si:ch1073-190k2.1	5.71494e-15	-1.91698	0.018	0.124	1.53509e-10
rrm1	5.72919e-15	-1.96512	0.024	0.135	1.53892e-10
hnrnpa0a	5.74077e-15	-1.13108	0.131	0.285	1.54203e-10
si:dkey-23i12.5	5.80647e-15	-2.1032	0.096	0.231	1.55968e-10
brip1	5.8065e-15	-0.645905	0.008	0.104	1.55968e-10
neu3.2	5.91692e-15	-4.74622	0.003	0.094	1.58934e-10
pola2	5.95798e-15	-1.7995	0.012	0.112	1.60037e-10
si:dkey-119f1.1	5.9691e-15	-2.11264	0.027	0.139	1.60336e-10
znf706	6.0609e-15	-1.171	0.166	0.325	1.62802e-10
RASSF5	6.07076e-15	1.85477	0.321	0.194	1.63067e-10
CR954285.2	6.07628e-15	-0.555886	0.008	0.104	1.63215e-10
elp6	6.09988e-15	-2.69581	0.017	0.121	1.63849e-10
si:dkeyp-20g2.1	6.15235e-15	-0.714354	0.005	0.097	1.65258e-10
knl1	6.23011e-15	-5.67924	0.002	0.09	1.67347e-10
lrrc6	6.27185e-15	-3.70893	0.003	0.094	1.68468e-10
ptprk	6.27387e-15	-2.34736	0.006	0.1	1.68522e-10
ticrr	6.28274e-15	-3.21099	0.008	0.103	1.68761e-10
crym	6.28321e-15	-5.17718	0.002	0.09	1.68773e-10
tax1bp1b	6.33557e-15	1.14567	0.586	0.493	1.7018e-10
tubb5	6.33741e-15	-2.66532	0.003	0.094	1.70229e-10
wdr55	6.34229e-15	-3.1998	0.012	0.112	1.7036e-10
znf385b	6.34376e-15	-1.2235	0.011	0.11	1.704e-10
smc3	6.36555e-15	-1.94466	0.116	0.261	1.70985e-10
si:ch211-199g17.2	6.36854e-15	1.50203	0.388	0.262	1.71065e-10
tnfb	6.41766e-15	0.773851	0.456	0.295	1.72385e-10
ndufa5	6.43515e-15	-1.04084	0.214	0.374	1.72854e-10
plpp1a	6.54825e-15	-1.70114	0.047	0.171	1.75892e-10
myof	6.56556e-15	-4.27695	0.008	0.103	1.76357e-10
fkbp7	6.63061e-15	-6.50509	0	0.087	1.78105e-10
csmd3a.1	6.6767e-15	-1.22521	0.049	0.174	1.79343e-10
cfap58	6.70343e-15	-2.20035	0.006	0.1	1.80061e-10
brd7	6.73174e-15	-1.70404	0.111	0.256	1.80821e-10
rtn4a	6.7409e-15	-0.774642	0.214	0.372	1.81067e-10
leo1	6.7644e-15	-0.847137	0.085	0.228	1.81699e-10
polr1e	6.79853e-15	-1.60541	0.021	0.13	1.82615e-10
si:ch73-359m17.2	6.80956e-15	0.413994	0.014	0.115	1.82912e-10
prim1	6.84205e-15	-2.41244	0.009	0.106	1.83784e-10
tsc22d1	6.95955e-15	-0.859172	0.137	0.302	1.86941e-10
btbd10b	6.9634e-15	-1.25435	0.082	0.225	1.87044e-10
tsr1	6.97892e-15	-1.68117	0.031	0.146	1.87461e-10
bard1	7.11631e-15	-1.50801	0.005	0.097	1.91151e-10
dpp4	7.13714e-15	-6.36884	0.002	0.09	1.91711e-10
xpc	7.18008e-15	-1.29408	0.035	0.153	1.92864e-10
spo11	7.19097e-15	-4.62031	0.003	0.093	1.93157e-10
khk	7.20229e-15	-2.37509	0.014	0.115	1.93461e-10
nup62l	7.21638e-15	-1.45919	0.06	0.19	1.93839e-10
pcsk5b	7.21959e-15	-1.42984	0.012	0.112	1.93925e-10
sumo2a	7.22222e-15	-2.38219	0.006	0.1	1.93996e-10
arl2	7.26144e-15	-1.45438	0.034	0.15	1.95049e-10
ano9a	7.34344e-15	1.60669	0.298	0.171	1.97252e-10
si:ch73-248e21.5	7.35671e-15	1.02303	0.418	0.269	1.97609e-10
etfb	7.38211e-15	-1.19631	0.151	0.315	1.98291e-10
mt-nd4l	7.41841e-15	-0.682363	0.118	0.277	1.99266e-10
rad17	7.42652e-15	-1.43382	0.02	0.126	1.99484e-10
prickle2b	7.4329e-15	-2.2397	0.011	0.109	1.99655e-10
rtn1b	7.4941e-15	-5.9861	0.002	0.09	2.01299e-10
trmt112	7.55381e-15	-1.81704	0.07	0.199	2.02903e-10
tlcd2	7.60319e-15	-3.92964	0.015	0.116	2.04229e-10
dr1	7.63119e-15	-2.61312	0.04	0.156	2.04981e-10
plxnb1a	7.65865e-15	-1.5334	0.073	0.21	2.05719e-10
zgc:114104	7.72447e-15	-3.36146	0.006	0.1	2.07487e-10
pqbp1	7.85617e-15	-1.29765	0.034	0.15	2.11025e-10
sorcs2	7.90111e-15	-3.04423	0.005	0.096	2.12232e-10
wwc1	7.99803e-15	-1.24703	0.031	0.146	2.14835e-10
si:dkey-23a13.17	8.01014e-15	-6.75266	0	0.086	2.1516e-10
stx11a	8.05515e-15	1.39872	0.333	0.202	2.16369e-10
lyrm7	8.05676e-15	-2.22822	0.027	0.138	2.16413e-10
rlf	8.07775e-15	-2.34983	0.046	0.165	2.16976e-10
bxdc2	8.13151e-15	-1.78738	0.061	0.19	2.18421e-10
ptrh2	8.1482e-15	-1.60105	0.017	0.12	2.18869e-10
hltf	8.23281e-15	-1.53796	0.017	0.121	2.21142e-10
frem2a	8.29791e-15	-1.75345	0.005	0.096	2.2289e-10
pdap1a	8.3096e-15	-1.23028	0.133	0.283	2.23204e-10
il17rc	8.37348e-15	-3.7326	0.003	0.093	2.2492e-10
rnf130	8.37457e-15	1.50691	0.379	0.259	2.24949e-10
stxbp6	8.43073e-15	-2.59022	0.006	0.099	2.26458e-10
arpc1a	8.55501e-15	-0.821398	0.177	0.347	2.29796e-10
btr18	8.59078e-15	-2.24319	0.005	0.096	2.30757e-10
hnrnpl2	8.66009e-15	-1.17481	0.107	0.254	2.32619e-10
dnmbp	8.66257e-15	-1.88114	0.04	0.159	2.32685e-10
nudcd2	8.67381e-15	-1.1389	0.041	0.16	2.32987e-10
mrpl57	8.79459e-15	-1.43976	0.093	0.233	2.36231e-10
aox6	8.91837e-15	-5.99346	0.002	0.089	2.39556e-10
anxa1a	9.11896e-15	-1.63672	0.101	0.247	2.44944e-10
snrnp40	9.15173e-15	-1.31619	0.043	0.165	2.45825e-10
gcat	9.15442e-15	-2.35649	0.023	0.131	2.45897e-10
rfwd3	9.18245e-15	-2.56033	0.012	0.111	2.4665e-10
fam204a	9.20687e-15	-1.36936	0.079	0.215	2.47306e-10
mtdhb	9.22387e-15	-2.37549	0.041	0.161	2.47762e-10
prmt6	9.30464e-15	-4.90242	0.002	0.089	2.49932e-10
slc5a2	9.42194e-15	-4.37855	0.017	0.117	2.53083e-10
ncl	9.42895e-15	-0.942933	0.409	0.557	2.53271e-10
il1fma	9.43435e-15	1.50551	0.202	0.091	2.53416e-10
si:dkey-31g6.4	9.47375e-15	-4.90087	0.002	0.089	2.54474e-10
htra4	9.54426e-15	-4.40798	0.002	0.089	2.56368e-10
si:ch73-173h19.3	9.57463e-15	-4.18222	0.002	0.089	2.57184e-10
apoda.2	9.67466e-15	-3.55876	0.005	0.096	2.59871e-10
zgc:109889	9.67548e-15	-6.1584	0	0.086	2.59893e-10
dnajc5aa	9.67548e-15	-6.21254	0	0.086	2.59893e-10
ttll6	9.67548e-15	-5.86519	0	0.086	2.59893e-10
si:dkey-7n6.2	9.73825e-15	-2.24356	0.002	0.089	2.61579e-10
mtfr2	9.76713e-15	-1.76213	0.009	0.105	2.62355e-10
slc24a3	9.76824e-15	1.75653	0.313	0.187	2.62385e-10
cd2bp2	9.81259e-15	-1.12034	0.09	0.231	2.63576e-10
zfand1	9.82386e-15	-4.21302	0.005	0.096	2.63879e-10
rbmx2	9.853e-15	-1.68471	0.046	0.169	2.64661e-10
tsc22d3	9.98936e-15	0.75941	0.544	0.397	2.68324e-10
maco1a	9.99654e-15	-1.69028	0.056	0.18	2.68517e-10
ptcd1	1.00385e-14	-2.21311	0.014	0.114	2.69644e-10
b3galnt2	1.00656e-14	-0.991178	0.009	0.105	2.70372e-10
efs	1.01601e-14	-1.21164	0.005	0.096	2.72911e-10
numa1	1.01873e-14	-3.25832	0.018	0.121	2.73641e-10
zgc:162936	1.01995e-14	-3.30082	0.017	0.119	2.7397e-10
rpf2	1.02542e-14	-1.12529	0.06	0.192	2.75437e-10
zgc:92140	1.03224e-14	-0.679992	0.023	0.132	2.77271e-10
rps19bp1	1.03801e-14	-1.41305	0.076	0.213	2.7882e-10
ndel1a	1.03837e-14	-1.66507	0.052	0.178	2.78916e-10
dag1	1.03968e-14	-1.46291	0.111	0.263	2.79267e-10
oat	1.04285e-14	-1.45588	0.04	0.159	2.8012e-10
coa8	1.04411e-14	-1.4612	0.047	0.173	2.80458e-10
get1	1.04491e-14	-1.75371	0.031	0.143	2.80673e-10
chn2	1.04849e-14	-1.17605	0.047	0.172	2.81635e-10
adsl	1.05558e-14	-1.46461	0.034	0.149	2.83538e-10
cbx1b	1.05582e-14	-1.69612	0.04	0.158	2.83605e-10
BX322555.3	1.06314e-14	-1.38946	0.018	0.123	2.85571e-10
zgc:153293	1.07092e-14	-1.70343	0.021	0.128	2.87661e-10
rnf2	1.07233e-14	-1.61624	0.085	0.222	2.88039e-10
prkag2a	1.07941e-14	-2.19982	0.024	0.133	2.8994e-10
si:ch211-226m16.2	1.08108e-14	1.30549	0.348	0.222	2.90388e-10
sart3	1.08186e-14	-1.20031	0.06	0.188	2.90598e-10
si:ch211-198o12.4	1.10365e-14	-5.70715	0.002	0.089	2.96451e-10
rnaseh1	1.10854e-14	-1.24394	0.053	0.178	2.97766e-10
polr2j	1.1151e-14	-2.10707	0.061	0.189	2.99526e-10
dhx16	1.12748e-14	-1.23731	0.101	0.246	3.02851e-10
si:ch211-277c7.7	1.12848e-14	-5.3435	0.002	0.089	3.0312e-10
mettl26	1.12927e-14	-2.17273	0.011	0.108	3.03334e-10
orc3	1.14729e-14	-1.20304	0.034	0.148	3.08174e-10
nck2b	1.1477e-14	-1.95361	0.031	0.144	3.08284e-10
ift140	1.14994e-14	-4.0587	0.005	0.095	3.08885e-10
stmn4	1.16367e-14	-3.44373	0.002	0.089	3.12573e-10
synm	1.16856e-14	-7.21761	0	0.085	3.13887e-10
glrx3	1.18439e-14	-1.3323	0.082	0.22	3.18139e-10
BX255912.1	1.1927e-14	-3.12308	0.011	0.107	3.20371e-10
grhprb	1.19389e-14	-3.71768	0.015	0.115	3.2069e-10
sorbs1	1.20293e-14	-3.5952	0.018	0.121	3.2312e-10
cope	1.20436e-14	-1.06391	0.166	0.32	3.23503e-10
mrpl4	1.21671e-14	-1.38722	0.056	0.184	3.2682e-10
BX936342.1	1.23374e-14	-3.74075	0.005	0.095	3.31395e-10
slc6a19a.1	1.2461e-14	-5.50583	0.006	0.097	3.34714e-10
them6	1.24616e-14	-2.84858	0.011	0.108	3.3473e-10
coq7	1.24662e-14	-2.54583	0.015	0.116	3.34853e-10
rab1bb	1.28284e-14	-2.12205	0.018	0.122	3.44584e-10
ranbp1	1.28735e-14	-1.17581	0.179	0.333	3.45794e-10
ddx27	1.29136e-14	-2.10295	0.085	0.215	3.46872e-10
pip5k1bb	1.30047e-14	-4.94039	0.006	0.098	3.49319e-10
bicc1a	1.30339e-14	-5.64789	0.002	0.088	3.50102e-10
pls3	1.30669e-14	-4.1841	0.005	0.095	3.5099e-10
tmem231	1.32094e-14	-2.52417	0.003	0.092	3.54817e-10
cfap298	1.32141e-14	-2.0056	0.023	0.13	3.54943e-10
stox1	1.32148e-14	-3.41101	0.006	0.098	3.54962e-10
csf1rb	1.32286e-14	2.54164	0.133	0.047	3.55335e-10
spout1	1.32494e-14	-2.14	0.018	0.122	3.55891e-10
pck2	1.35598e-14	-4.87944	0.006	0.097	3.64231e-10
pdcd2l	1.36032e-14	-3.23941	0.008	0.101	3.65397e-10
pdlim1	1.36098e-14	-1.19237	0.017	0.119	3.65573e-10
mbpb	1.3626e-14	-3.83409	0.136	0.291	3.66007e-10
BX663515.1	1.3627e-14	-2.25348	0.003	0.092	3.66035e-10
si:ch211-266i6.3	1.36701e-14	-5.01982	0.002	0.088	3.67191e-10
nelfcd	1.36851e-14	-2.7171	0.029	0.139	3.67597e-10
nvl	1.37375e-14	-1.82281	0.026	0.135	3.69004e-10
exosc6	1.37388e-14	-2.38741	0.017	0.118	3.69037e-10
cad	1.39155e-14	-1.46845	0.02	0.125	3.73785e-10
adgre9	1.39669e-14	-2.33382	0.011	0.107	3.75166e-10
stt3b	1.40244e-14	-0.318213	0.134	0.3	3.7671e-10
slc2a11b	1.40454e-14	-4.70417	0.006	0.097	3.77272e-10
daw1	1.4126e-14	-1.77498	0.009	0.104	3.79439e-10
topaz1	1.41709e-14	-2.09792	0.002	0.088	3.80645e-10
bckdhb	1.41839e-14	-1.41038	0.087	0.227	3.80994e-10
rap1aa	1.41905e-14	-0.929496	0.098	0.244	3.81171e-10
syncrip	1.44384e-14	-1.06199	0.35	0.49	3.8783e-10
si:ch1073-153i20.4	1.4455e-14	-3.02531	0.008	0.101	3.88275e-10
as3mt	1.44578e-14	-1.79944	0.035	0.15	3.88351e-10
eprs1	1.45536e-14	-0.822805	0.056	0.185	3.90924e-10
nae1	1.45795e-14	-1.99172	0.038	0.154	3.91621e-10
snip1	1.46149e-14	-1.01942	0.038	0.156	3.92571e-10
ndufb2	1.47111e-14	-0.597133	0.296	0.461	3.95155e-10
sigmar1	1.48346e-14	-0.952484	0.06	0.19	3.98473e-10
zcrb1	1.48662e-14	-2.31647	0.029	0.14	3.99321e-10
plxna3	1.48922e-14	-1.84909	0.024	0.132	4.0002e-10
CABZ01079281.1	1.49945e-14	-2.43006	0.006	0.098	4.02767e-10
spi1b	1.50353e-14	0.319665	0.553	0.351	4.03862e-10
dnajb11	1.51874e-14	-1.19798	0.041	0.162	4.07948e-10
orc5	1.54301e-14	-3.22127	0.009	0.104	4.14467e-10
pgbd4	1.54908e-14	-2.08283	0.005	0.095	4.16099e-10
luc7l3	1.56599e-14	-1.13055	0.066	0.199	4.20639e-10
prkci	1.57441e-14	-0.795941	0.047	0.172	4.22901e-10
ndufv2	1.57973e-14	-0.95435	0.134	0.295	4.24331e-10
CT573476.1	1.58299e-14	-4.15297	0.003	0.091	4.25207e-10
rbm11	1.58374e-14	-5.68437	0.002	0.088	4.25409e-10
stip1	1.58416e-14	-0.988184	0.105	0.248	4.2552e-10
psph	1.60688e-14	-1.36958	0.055	0.181	4.31624e-10
acsl5	1.6108e-14	-5.31597	0.002	0.088	4.32677e-10
acaa1	1.61733e-14	-2.162	0.066	0.194	4.3443e-10
nsrp1	1.64228e-14	-1.77027	0.031	0.143	4.41132e-10
mrpl24	1.64865e-14	-1.44276	0.061	0.192	4.42844e-10
mpc1	1.66421e-14	-0.912595	0.169	0.334	4.47024e-10
zgc:113223	1.6769e-14	-4.7514	0.002	0.088	4.50431e-10
ttll4	1.68521e-14	-1.38947	0.026	0.134	4.52664e-10
rad51ap1	1.70392e-14	-6.34731	0	0.084	4.57689e-10
txndc17	1.72263e-14	-1.1897	0.096	0.235	4.62716e-10
ppp1r14aa	1.73126e-14	-5.83204	0.003	0.091	4.65035e-10
napepld	1.73347e-14	-3.73435	0.005	0.094	4.65628e-10
phf14	1.73638e-14	-0.454225	0.067	0.204	4.66408e-10
lama5	1.73906e-14	-2.96449	0.015	0.115	4.67129e-10
ndufa9a	1.7459e-14	-1.53554	0.11	0.254	4.68967e-10
atp5meb	1.74969e-14	-0.982349	0.392	0.542	4.69984e-10
ppp1r9alb	1.7509e-14	-1.67524	0.006	0.098	4.70309e-10
rbm4.1	1.76655e-14	-1.61089	0.018	0.121	4.74512e-10
vrk1	1.77164e-14	-1.36154	0.098	0.238	4.75879e-10
si:ch211-133l5.7	1.781e-14	-6.80321	0.002	0.087	4.78395e-10
CT573148.1	1.78789e-14	-4.20431	0.003	0.091	4.80245e-10
mbnl1	1.79425e-14	1.75613	0.327	0.207	4.81955e-10
npr1a	1.8e-14	-3.23447	0.005	0.094	4.83498e-10
selenom	1.82517e-14	-1.96693	0.014	0.112	4.90259e-10
czib	1.83436e-14	-1.81119	0.056	0.182	4.92726e-10
rpa2	1.83852e-14	-1.69984	0.089	0.22	4.93846e-10
zcchc17	1.8535e-14	-1.2674	0.043	0.161	4.97868e-10
zgc:162780	1.8631e-14	-2.43306	0.008	0.1	5.00448e-10
map1aa	1.86392e-14	-0.412309	0.026	0.136	5.00668e-10
camsap3	1.88384e-14	-6.04699	0.002	0.087	5.06019e-10
fstl5	1.89154e-14	-2.15182	0.011	0.106	5.08087e-10
slc25a10	1.89162e-14	-1.93596	0.023	0.13	5.08109e-10
fam210b	1.89321e-14	-1.40136	0.073	0.211	5.08534e-10
sf3b5	1.90657e-14	-1.17178	0.096	0.236	5.12125e-10
BX119915.3	1.91079e-14	-2.20478	0.011	0.107	5.13257e-10
epb41a	1.9193e-14	0.19327	0.024	0.134	5.15543e-10
hmgb3b	1.93594e-14	-1.14803	0.186	0.349	5.20014e-10
ENSDARG00000059707	1.94431e-14	-1.36768	0.027	0.137	5.22262e-10
usp43b	1.95701e-14	-5.76827	0.002	0.087	5.25672e-10
rnaseh2b	1.96484e-14	-2.83501	0.024	0.131	5.27776e-10
baz1a.1	1.97365e-14	-1.84213	0.043	0.161	5.30142e-10
pvalb9	1.98215e-14	-6.13743	0.006	0.096	5.32427e-10
ndc1	1.9954e-14	-1.5974	0.021	0.126	5.35984e-10
BX470189.1	1.99594e-14	-3.43651	0.008	0.1	5.36131e-10
si:ch211-266k8.4	2.00733e-14	-5.11187	0.002	0.087	5.39189e-10
abcc2	2.01021e-14	-4.51668	0.006	0.096	5.39962e-10
sema6bb	2.012e-14	-3.07549	0.005	0.094	5.40442e-10
si:ch211-102c2.7	2.01714e-14	-2.56937	0.018	0.121	5.41824e-10
mccc1	2.02014e-14	-1.54132	0.027	0.138	5.4263e-10
pfdn6	2.02987e-14	-1.22681	0.096	0.235	5.45244e-10
hibadhb	2.0466e-14	-1.23337	0.04	0.158	5.49737e-10
rbx1	2.05271e-14	-1.0167	0.298	0.445	5.51378e-10
stxbp4	2.05715e-14	-6.11902	0	0.084	5.52572e-10
il1rapl2	2.08984e-14	-1.7302	0.035	0.148	5.61352e-10
irak1bp1	2.09238e-14	-2.15376	0.008	0.1	5.62033e-10
uspl1	2.09681e-14	-1.64362	0.015	0.115	5.63225e-10
ppp1r7	2.11523e-14	-2.91381	0.02	0.123	5.68173e-10
usp5	2.12605e-14	-1.31191	0.067	0.196	5.71079e-10
pbxip1a	2.13546e-14	-4.91708	0.003	0.09	5.73606e-10
timm44	2.14692e-14	-0.979987	0.014	0.112	5.76683e-10
haus7	2.15974e-14	-2.46434	0.011	0.106	5.80128e-10
polr3h	2.16174e-14	-2.036	0.044	0.163	5.80664e-10
aldh4a1	2.1875e-14	-2.07982	0.012	0.109	5.87583e-10
cox14	2.18799e-14	-0.972631	0.159	0.321	5.87716e-10
bcap31	2.19319e-14	-1.09982	0.101	0.244	5.89112e-10
ddx20	2.20333e-14	-2.38482	0.014	0.112	5.91837e-10
2008-03-01	2.21236e-14	0.693119	0.588	0.459	5.94263e-10
cenpe	2.21456e-14	-3.46837	0.011	0.105	5.94853e-10
si:ch211-63p21.1	2.22592e-14	-3.98055	0.003	0.09	5.97904e-10
zwilch	2.2261e-14	-1.37837	0.017	0.118	5.97952e-10
negr1	2.26276e-14	-2.21827	0.006	0.097	6.07799e-10
nsun2	2.26625e-14	-1.80421	0.034	0.147	6.08737e-10
mccc2	2.26689e-14	-1.06796	0.066	0.197	6.0891e-10
BX005085.3	2.28827e-14	-1.4332	0.031	0.142	6.14652e-10
CT583726.2	2.31137e-14	-4.46463	0.005	0.093	6.20857e-10
tktb	2.32363e-14	-1.04112	0.131	0.285	6.2415e-10
slirp	2.32435e-14	-1.26409	0.13	0.275	6.24343e-10
bcl2l13	2.35619e-14	-3.1948	0.008	0.1	6.32895e-10
adamtsl3	2.36586e-14	-3.95122	0.017	0.117	6.35494e-10
alyref	2.36628e-14	-1.26199	0.235	0.388	6.35607e-10
mrps18a	2.36908e-14	-1.30888	0.082	0.212	6.3636e-10
leng1	2.36923e-14	-1.92885	0.034	0.147	6.36399e-10
mrpl21	2.4115e-14	-1.71454	0.05	0.17	6.47754e-10
ppp1cb	2.4208e-14	-0.611032	0.144	0.303	6.50251e-10
dap3	2.44417e-14	-0.418148	0.034	0.148	6.56527e-10
mrpl46	2.44997e-14	-2.21087	0.034	0.145	6.58086e-10
ddah2	2.47034e-14	-1.4907	0.015	0.115	6.63557e-10
exosc10	2.47559e-14	-2.23417	0.049	0.166	6.64968e-10
CABZ01056843.1	2.48544e-14	-2.43454	0.009	0.103	6.67615e-10
BX005228.2	2.48983e-14	-2.86118	0.012	0.108	6.68792e-10
nme2a	2.49578e-14	-2.15985	0.002	0.087	6.70391e-10
mt-nd1	2.49705e-14	-0.478191	0.773	0.847	6.70732e-10
relt	2.54363e-14	-1.97076	0.015	0.115	6.83244e-10
spryd4	2.55267e-14	-2.97958	0.011	0.106	6.85674e-10
zswim7	2.55611e-14	-2.02507	0.009	0.103	6.86598e-10
osbpl3a	2.56614e-14	-2.24091	0.02	0.123	6.8929e-10
cox20	2.56662e-14	-1.84449	0.023	0.129	6.8942e-10
slc22a13b	2.61145e-14	-6.944	0.002	0.086	7.01461e-10
2015-09-01	2.62454e-14	-3.31563	0.014	0.111	7.04977e-10
zgc:66448	2.64866e-14	-1.86271	0.017	0.117	7.11456e-10
tcea2	2.6499e-14	-2.59947	0.029	0.137	7.1179e-10
il2rga	2.66307e-14	1.98726	0.258	0.143	7.15326e-10
prkab1a	2.68139e-14	-2.02299	0.005	0.093	7.20248e-10
C7H16orf87	2.68616e-14	-1.0017	0.084	0.225	7.2153e-10
zrsr2	2.68703e-14	-1.21977	0.034	0.147	7.21764e-10
kcnd1	2.69022e-14	-3.45161	0.006	0.096	7.22619e-10
LO017643.2	2.69714e-14	-4.74733	0.003	0.09	7.2448e-10
terf1	2.70909e-14	-2.73431	0.006	0.096	7.27689e-10
naa40.1	2.71709e-14	-2.2015	0.037	0.15	7.29837e-10
zgc:174356	2.73721e-14	-2.11722	0.027	0.135	7.35243e-10
si:ch211-209a2.2	2.75594e-14	-1.22981	0.005	0.093	7.40272e-10
pa2g4a	2.76115e-14	-1.71228	0.092	0.227	7.41671e-10
cyp2ad2	2.76377e-14	-3.79076	0.006	0.096	7.42376e-10
ppp6r3	2.77394e-14	-0.957732	0.136	0.296	7.45109e-10
aifm1	2.78424e-14	-1.06501	0.046	0.167	7.47874e-10
noxo1b	2.80627e-14	-5.57824	0.002	0.086	7.53792e-10
picalmb	2.80958e-14	-0.764627	0.037	0.152	7.54682e-10
CPNE8	2.83839e-14	-1.84938	0.011	0.105	7.62421e-10
LO018644.1	2.8391e-14	-5.24686	0.002	0.086	7.6261e-10
hmgcs1	2.8552e-14	-1.59669	0.043	0.163	7.66935e-10
clasrp	2.86893e-14	-0.947886	0.041	0.161	7.70622e-10
ccdc40	2.87346e-14	-1.55995	0.006	0.096	7.71839e-10
col4a5	2.88198e-14	-2.78725	0.003	0.09	7.74128e-10
orc6	2.89541e-14	-2.78572	0.008	0.099	7.77736e-10
psmb3	2.92726e-14	-0.833816	0.252	0.417	7.86291e-10
trim47	2.94124e-14	-1.84329	0.008	0.099	7.90048e-10
rbfa	2.94211e-14	-2.9284	0.018	0.12	7.9028e-10
CR848833.1	2.9514e-14	-3.12942	0.005	0.093	7.92775e-10
tmem17	2.95545e-14	-4.42918	0.002	0.086	7.93863e-10
ndufa4	2.97154e-14	-1.74948	0.034	0.146	7.98185e-10
acp5a	2.99106e-14	-2.08337	0.079	0.207	8.03429e-10
zgc:163030	2.99739e-14	-6.433	0	0.083	8.05128e-10
GGH	2.99739e-14	-5.87683	0	0.083	8.05128e-10
atp5mf	3.01879e-14	-0.812418	0.376	0.52	8.10877e-10
hspa9	3.02532e-14	-0.804193	0.156	0.317	8.12631e-10
mt-nd2	3.03139e-14	-0.4465	0.637	0.745	8.1426e-10
pacrg	3.03283e-14	-0.871834	0.012	0.108	8.14648e-10
taf13	3.08209e-14	-1.34165	0.177	0.322	8.27881e-10
mrps23	3.14312e-14	-1.95584	0.029	0.139	8.44273e-10
zgc:56235	3.14768e-14	-2.10352	0.017	0.117	8.45499e-10
suv39h1b	3.171e-14	-4.65484	0.003	0.089	8.51761e-10
zbtb16b	3.20867e-14	-4.91915	0.005	0.092	8.61882e-10
dnmt3ba	3.22468e-14	-1.87313	0.014	0.111	8.66181e-10
MFF	3.23056e-14	-2.65687	0.011	0.105	8.67761e-10
spoplb	3.23171e-14	-1.12977	0.043	0.161	8.68069e-10
col6a3.1	3.25105e-14	-6.66121	0.006	0.095	8.73265e-10
krt18b	3.30519e-14	0.539761	0.585	0.422	8.87807e-10
stard13a	3.3298e-14	-6.47988	0.002	0.086	8.94417e-10
spata4	3.3346e-14	-1.18826	0.009	0.102	8.95708e-10
si:dkey-67c22.2	3.34346e-14	-1.0882	0.202	0.361	8.98087e-10
slc26a6.1	3.35099e-14	-5.98004	0.002	0.086	9.00109e-10
bmi1a	3.35579e-14	-2.43278	0.017	0.116	9.014e-10
nedd8	3.37925e-14	-1.2141	0.122	0.265	9.07701e-10
CR388132.2	3.39893e-14	-3.33974	0.012	0.108	9.12988e-10
neurl1b	3.41175e-14	-6.0865	0.002	0.086	9.1643e-10
rbm33b	3.43062e-14	-1.72784	0.003	0.089	9.21499e-10
polr2gl	3.43605e-14	-2.94604	0.027	0.135	9.22958e-10
hspa4a	3.43871e-14	-0.606922	0.099	0.247	9.23672e-10
puf60a	3.50809e-14	-0.79014	0.096	0.24	9.42309e-10
rabl2	3.51664e-14	-0.921	0.012	0.108	9.44605e-10
clpp	3.51664e-14	-1.54288	0.06	0.186	9.44605e-10
h2ax1	3.51898e-14	-0.997851	0.406	0.549	9.45234e-10
samm50	3.57552e-14	-1.54203	0.026	0.133	9.60422e-10
orc2	3.60442e-14	-4.14198	0.002	0.086	9.68182e-10
mapkapk2a	3.62553e-14	1.18473	0.586	0.512	9.73854e-10
si:ch211-69g19.2	3.63164e-14	-3.56445	0.009	0.101	9.75494e-10
npr1b	3.63496e-14	-5.0057	0.009	0.1	9.76387e-10
xgb	3.68821e-14	-3.64484	0.005	0.092	9.90689e-10
gkap1	3.69418e-14	-1.96328	0.127	0.259	9.92294e-10
sdk1b	3.71785e-14	-1.69917	0.008	0.099	9.98652e-10
tdrkh	3.73262e-14	-2.33113	0.047	0.166	1.00262e-09
oard1	3.74481e-14	-3.84759	0.005	0.092	1.00589e-09
CR376857.2	3.76651e-14	-3.52221	0.003	0.089	1.01172e-09
smndc1	3.79229e-14	-1.03437	0.148	0.301	1.01865e-09
mrpl11	3.80206e-14	-1.13545	0.096	0.237	1.02127e-09
l2hgdh	3.80891e-14	-3.78369	0.006	0.095	1.02311e-09
sephs1	3.8427e-14	-2.87781	0.011	0.105	1.03219e-09
si:dkey-83f18.4	3.90552e-14	-4.61766	0.003	0.089	1.04906e-09
foxn2b	3.91155e-14	1.60908	0.458	0.354	1.05068e-09
st3gal3b	3.92362e-14	-3.30777	0.009	0.101	1.05392e-09
si:dkey-11f4.16	3.97485e-14	-4.27628	0.003	0.089	1.06769e-09
hat1	3.99127e-14	-1.38999	0.041	0.157	1.0721e-09
rpl37	3.9923e-14	-1.4749	0.023	0.127	1.07237e-09
ahcyl2b	4.00518e-14	-0.714543	0.118	0.273	1.07583e-09
psma3	4.02712e-14	-0.832441	0.269	0.437	1.08173e-09
itpkca	4.03825e-14	-2.98147	0.005	0.092	1.08471e-09
dock7	4.08485e-14	-0.741132	0.073	0.209	1.09723e-09
ska1	4.09941e-14	-5.85904	0.002	0.085	1.10114e-09
dnal1	4.11291e-14	-1.84019	0.003	0.089	1.10477e-09
tmem54a	4.11717e-14	-3.72624	0.003	0.089	1.10591e-09
sdad1	4.16804e-14	-2.05961	0.055	0.175	1.11958e-09
FP565432.1	4.17389e-14	-6.8458	0.006	0.094	1.12115e-09
zgc:153738	4.18586e-14	-3.06927	0.003	0.089	1.12436e-09
h3f3c	4.19826e-14	-1.09606	0.296	0.448	1.12769e-09
vars1	4.20142e-14	-0.710312	0.044	0.165	1.12854e-09
rad54l	4.20321e-14	-2.08181	0.003	0.089	1.12902e-09
nktr	4.2294e-14	-1.67391	0.07	0.201	1.13606e-09
mrpl48	4.25676e-14	-1.67259	0.044	0.161	1.14341e-09
alox5b.2	4.27033e-14	-2.95699	0.005	0.092	1.14705e-09
si:ch211-217k17.7	4.28587e-14	-1.65742	0.118	0.255	1.15123e-09
cdc23	4.2936e-14	-2.8916	0.008	0.098	1.1533e-09
lhfpl2a	4.29653e-14	-4.02522	0.009	0.101	1.15409e-09
si:dkey-85k15.4	4.31046e-14	-1.42301	0.008	0.098	1.15783e-09
rbbp8	4.34438e-14	-2.15073	0.008	0.098	1.16694e-09
cenpk	4.36523e-14	-5.89085	0	0.082	1.17255e-09
zgc:152986	4.36523e-14	-5.65693	0	0.082	1.17255e-09
pimr111	4.36523e-14	-5.97754	0	0.082	1.17255e-09
si:ch211-244o22.2	4.36571e-14	-1.6905	0.008	0.098	1.17267e-09
smarcb1b	4.36571e-14	-2.4687	0.008	0.098	1.17267e-09
zgc:173548	4.36755e-14	-3.17216	0.002	0.085	1.17317e-09
pnpo	4.38918e-14	-1.95717	0.031	0.139	1.17898e-09
dhrs3b	4.39066e-14	-1.69436	0.002	0.085	1.17938e-09
rabggtb	4.39106e-14	-1.88677	0.02	0.121	1.17948e-09
naa30	4.42553e-14	-0.711447	0.056	0.184	1.18874e-09
kctd6b	4.44139e-14	-0.668384	0.034	0.146	1.193e-09
ttc39c	4.44337e-14	1.31242	0.412	0.296	1.19353e-09
aldh3b1	4.49266e-14	-1.76036	0.005	0.092	1.20677e-09
aqp3a	4.56335e-14	-6.1	0.008	0.097	1.22576e-09
otud5b	4.57868e-14	-1.313	0.053	0.179	1.22988e-09
sp4	4.5884e-14	-1.58596	0.044	0.162	1.23249e-09
dnm3a	4.6111e-14	-2.91829	0.008	0.098	1.23859e-09
arhgap4a	4.68057e-14	1.7974	0.249	0.14	1.25725e-09
uqcrq	4.70368e-14	-0.697708	0.389	0.533	1.26346e-09
sf3a2	4.70726e-14	-1.49525	0.171	0.318	1.26442e-09
adar	4.71433e-14	-1.69919	0.038	0.152	1.26632e-09
lrp8	4.71433e-14	-1.34381	0.018	0.118	1.26632e-09
cyp2p6	4.71629e-14	-6.31936	0.002	0.085	1.26684e-09
srp14	4.73546e-14	-2.14232	0.032	0.143	1.27199e-09
plch1	4.79455e-14	-3.25239	0.003	0.088	1.28786e-09
tyw5	4.80497e-14	-3.59637	0.008	0.098	1.29066e-09
cse1l	4.84633e-14	-1.49193	0.063	0.187	1.30177e-09
hyou1	4.86365e-14	-0.779477	0.058	0.184	1.30643e-09
si:ch211-107e6.5	4.90996e-14	-4.04764	0.003	0.088	1.31886e-09
nprl2	4.91932e-14	-3.18533	0.008	0.098	1.32138e-09
zgc:101569	4.94971e-14	-0.995849	0.047	0.168	1.32954e-09
phactr4a	5.00311e-14	-0.562493	0.105	0.255	1.34389e-09
tipin	5.00733e-14	-1.3427	0.02	0.122	1.34502e-09
xpo1b	5.04332e-14	-1.38183	0.047	0.169	1.35469e-09
dbnla	5.06753e-14	-4.88603	0.002	0.085	1.36119e-09
bmpr1ba	5.10977e-14	-2.01841	0.011	0.104	1.37254e-09
clic5b	5.11426e-14	-3.36864	0.008	0.097	1.37374e-09
fcf1	5.14582e-14	-1.14357	0.072	0.201	1.38222e-09
si:dkey-11c5.11	5.15916e-14	-2.40712	0.005	0.091	1.3858e-09
avd	5.15928e-14	-4.47024	0.002	0.085	1.38583e-09
rgl3a	5.17113e-14	-5.85846	0.003	0.088	1.38902e-09
mcm10	5.1811e-14	-4.48728	0.002	0.085	1.3917e-09
sucla2	5.18261e-14	-0.659082	0.092	0.234	1.3921e-09
palm1a	5.20302e-14	-4.45008	0.002	0.085	1.39758e-09
rdh12	5.21178e-14	-3.78703	0.005	0.091	1.39994e-09
gabpb2a	5.22544e-14	-3.19832	0.014	0.109	1.4036e-09
fam136a	5.23606e-14	-4.31136	0.002	0.085	1.40646e-09
wu:fb18f06	5.24713e-14	-3.57281	0.002	0.085	1.40943e-09
kif20a	5.26493e-14	-2.71765	0.005	0.091	1.41421e-09
sdsl	5.26696e-14	-7.22085	0	0.081	1.41476e-09
cenpl	5.28045e-14	-2.4743	0.002	0.085	1.41838e-09
mocs2	5.28266e-14	-1.31173	0.015	0.113	1.41897e-09
siva1	5.33389e-14	-2.39163	0.026	0.132	1.43274e-09
rangap1a	5.3342e-14	-1.14905	0.049	0.171	1.43282e-09
mettl9	5.34286e-14	-1.48397	0.026	0.132	1.43515e-09
twnk	5.34565e-14	-4.07695	0.005	0.091	1.43589e-09
ptk2ab	5.35491e-14	-2.31143	0.021	0.123	1.43838e-09
atf7ip2	5.35703e-14	-1.53598	0.023	0.127	1.43895e-09
imp3	5.45212e-14	-2.26231	0.031	0.14	1.46449e-09
hint2	5.47811e-14	-1.11049	0.133	0.286	1.47147e-09
faf2	5.51702e-14	-0.893807	0.108	0.255	1.48193e-09
net1	5.59666e-14	-1.64951	0.015	0.112	1.50332e-09
trmt10a	5.61599e-14	-2.7287	0.032	0.141	1.50851e-09
zgc:110782	5.63748e-14	-3.50077	0.006	0.094	1.51428e-09
prpf3	5.67862e-14	-0.837164	0.075	0.205	1.52533e-09
cd164	5.68184e-14	-0.530942	0.163	0.332	1.5262e-09
ech1	5.74548e-14	-1.30916	0.046	0.166	1.54329e-09
tsen2	5.76975e-14	-3.44794	0.008	0.097	1.54981e-09
adgrl2a	5.77819e-14	-1.90923	0.012	0.106	1.55208e-09
si:ch211-113a14.18	5.78132e-14	-3.77828	0.005	0.091	1.55292e-09
ctnnb1	5.79318e-14	-0.935147	0.162	0.325	1.55611e-09
FP101883.1	5.79884e-14	-5.4029	0.002	0.084	1.55763e-09
si:dkey-10p5.10	5.82654e-14	-3.6727	0.008	0.097	1.56507e-09
capsla	5.85474e-14	-3.03503	0.003	0.088	1.57264e-09
zswim6	5.85779e-14	-1.02273	0.05	0.171	1.57346e-09
bin2a	5.85841e-14	-3.1377	0.008	0.097	1.57363e-09
mink1	5.87495e-14	-1.09706	0.099	0.241	1.57807e-09
mocs3	5.87836e-14	-1.96541	0.031	0.139	1.57898e-09
GALNTL6	5.91314e-14	-0.937346	0.011	0.104	1.58833e-09
tspan5a	5.9167e-14	-2.10719	0.017	0.115	1.58928e-09
bsnb	5.9179e-14	-5.2073	0.005	0.091	1.58961e-09
agbl1	5.96074e-14	-1.14279	0.006	0.094	1.60111e-09
zgc:154058	5.97708e-14	-5.78473	0.003	0.087	1.6055e-09
CR933730.1	5.99042e-14	-3.07897	0.005	0.091	1.60909e-09
grhpra	6.01923e-14	-2.02136	0.035	0.146	1.61683e-09
si:ch211-160j14.2	6.0829e-14	-1.72574	0.003	0.088	1.63393e-09
rarres3l	6.13162e-14	-0.961399	0.113	0.257	1.64701e-09
bop1	6.15962e-14	-1.28893	0.035	0.146	1.65454e-09
zgc:113372	6.17589e-14	-2.76748	0.009	0.1	1.65891e-09
utp15	6.2342e-14	-1.38674	0.035	0.147	1.67457e-09
gfer	6.26145e-14	-3.39423	0.015	0.112	1.68189e-09
greb1l	6.26386e-14	-3.5831	0.005	0.091	1.68254e-09
BX842699.1	6.26993e-14	-4.28995	0.002	0.084	1.68416e-09
drp2	6.30469e-14	-5.50005	0.014	0.108	1.6935e-09
rbmx	6.32028e-14	-0.760588	0.099	0.241	1.69769e-09
camsap2a	6.3542e-14	-5.88001	0	0.081	1.7068e-09
tead1a	6.3542e-14	-7.15352	0	0.081	1.7068e-09
mob1ba	6.3598e-14	-2.09175	0.023	0.126	1.70831e-09
si:ch73-236c18.9	6.49054e-14	-2.26178	0.015	0.112	1.74342e-09
slco1f1	6.53145e-14	-4.03245	0.008	0.096	1.75441e-09
gnl3l	6.5401e-14	-1.73006	0.052	0.171	1.75674e-09
zfhx4	6.62585e-14	-2.57316	0.017	0.114	1.77977e-09
phgdh	6.64313e-14	-1.61087	0.005	0.091	1.78441e-09
pnp6	6.65117e-14	-3.39059	0.006	0.093	1.78657e-09
tp53bp1	6.67931e-14	-1.4848	0.038	0.152	1.79413e-09
wu:fa19b12	6.7564e-14	-2.53128	0.011	0.103	1.81484e-09
si:ch73-340n8.4	6.76613e-14	-2.17333	0.046	0.162	1.81745e-09
meis1a	6.78842e-14	-5.20916	0.003	0.087	1.82344e-09
spint1b	6.79512e-14	-1.88933	0.009	0.1	1.82524e-09
si:dkey-15h8.17	6.86299e-14	-6.26547	0.002	0.084	1.84347e-09
abhd2a	6.90518e-14	-0.526332	0.119	0.276	1.8548e-09
ccdc113	6.92497e-14	-1.25961	0.009	0.1	1.86012e-09
ppm1g	6.96205e-14	-1.58526	0.073	0.203	1.87008e-09
si:ch73-376l24.6	6.98452e-14	-1.31172	0.055	0.177	1.87611e-09
iars1	7.00914e-14	-1.74906	0.046	0.163	1.88273e-09
syt1a	7.02977e-14	-3.54824	0.008	0.097	1.88827e-09
enpp6	7.06155e-14	-4.18469	0.005	0.09	1.8968e-09
tenm1	7.09849e-14	-0.937988	0.026	0.131	1.90673e-09
dtymk	7.13086e-14	-2.00918	0.015	0.112	1.91542e-09
fndc4b	7.2151e-14	-2.71437	0.003	0.087	1.93805e-09
BX548073.3	7.22174e-14	-2.75113	0.012	0.106	1.93983e-09
RASA2	7.22219e-14	1.93802	0.33	0.213	1.93995e-09
prim2	7.23019e-14	-1.57384	0.037	0.147	1.9421e-09
usp54a	7.2678e-14	-2.07046	0.006	0.094	1.9522e-09
mthfs	7.28181e-14	-2.30655	0.032	0.141	1.95597e-09
kifap3a	7.28638e-14	-1.09534	0.027	0.134	1.9572e-09
efhd1	7.35066e-14	-3.29774	0.011	0.102	1.97446e-09
rorab	7.38829e-14	-1.1092	0.05	0.169	1.98457e-09
oaz2a	7.38886e-14	-3.06997	0.009	0.1	1.98472e-09
hmox1a	7.39024e-14	1.26668	0.44	0.322	1.98509e-09
dnaja3a	7.39753e-14	-2.12259	0.021	0.123	1.98705e-09
CU457819.1	7.41264e-14	-5.10699	0.002	0.084	1.99111e-09
C10H5orf63	7.41475e-14	-1.62562	0.014	0.109	1.99168e-09
myl6	7.41576e-14	-1.84695	0.029	0.135	1.99195e-09
dhrs4	7.42259e-14	-1.22491	0.047	0.167	1.99378e-09
eloca	7.43927e-14	-1.93928	0.052	0.172	1.99826e-09
doc2b	7.48256e-14	-1.11602	0.012	0.106	2.00989e-09
samd1a	7.56721e-14	-2.95468	0.011	0.103	2.03263e-09
kremen1	7.64281e-14	-3.64707	0.002	0.084	2.05294e-09
ufsp2	7.64367e-14	-0.974089	0.064	0.191	2.05316e-09
si:ch73-130a3.4	7.64646e-14	-2.7341	0.011	0.103	2.05391e-09
p4ha2	7.64646e-14	-2.71326	0.008	0.097	2.05392e-09
dguok	7.68184e-14	-1.70905	0.015	0.112	2.06342e-09
tmem237a	7.6913e-14	-2.26339	0.002	0.084	2.06596e-09
lnpk	7.71381e-14	-1.13462	0.034	0.142	2.07201e-09
slc24a4a	7.73054e-14	-1.90341	0.009	0.1	2.0765e-09
adck1	7.74048e-14	-0.173424	0.081	0.221	2.07917e-09
aif1l	7.87776e-14	-1.047	0.195	0.36	2.11604e-09
chchd6a	7.92902e-14	-0.715141	0.066	0.195	2.12981e-09
efcab2	7.95807e-14	-3.25908	0.006	0.093	2.13762e-09
grid1a	7.97304e-14	-1.77569	0.02	0.12	2.14164e-09
tra2b	8.00911e-14	-1.63758	0.04	0.154	2.15133e-09
purba	8.05421e-14	-1.50796	0.066	0.194	2.16344e-09
zgc:193742	8.07423e-14	-2.01417	0.046	0.163	2.16882e-09
si:ch211-218o21.4	8.1432e-14	-4.17796	0.003	0.087	2.18735e-09
nol7	8.26785e-14	-1.95211	0.041	0.156	2.22083e-09
zgc:101540	8.30428e-14	-3.89846	0.008	0.096	2.23061e-09
pcnt	8.3062e-14	-1.427	0.076	0.209	2.23113e-09
drg1	8.33115e-14	-1.80726	0.04	0.153	2.23783e-09
zgc:162816	8.339e-14	-4.54841	0.003	0.087	2.23994e-09
mybl2b	8.46044e-14	-4.23385	0.003	0.087	2.27256e-09
ccdc174	8.4642e-14	-2.07797	0.034	0.143	2.27357e-09
arhgef10la	8.479e-14	-4.15057	0.015	0.11	2.27754e-09
dpp6b	8.57929e-14	-2.99853	0.009	0.099	2.30448e-09
epb41l5	8.63985e-14	-1.90858	0.02	0.119	2.32075e-09
AL953875.1	8.67268e-14	-4.16363	0.003	0.087	2.32957e-09
frmpd3	8.68581e-14	-2.85966	0.006	0.093	2.3331e-09
BX323839.1	8.73263e-14	-2.39798	0.008	0.096	2.34567e-09
col6a1	8.74741e-14	-3.78424	0.006	0.093	2.34964e-09
spag9a	8.79968e-14	-5.3958	0.002	0.083	2.36368e-09
FP236630.1	8.80897e-14	-5.26412	0.002	0.083	2.36618e-09
slc35f2	8.8389e-14	-2.51047	0.009	0.099	2.37422e-09
ddx11	8.88166e-14	-2.37083	0.012	0.105	2.3857e-09
dnajc12	8.95865e-14	-3.1109	0.009	0.099	2.40638e-09
si:ch211-160o17.3	8.95884e-14	-4.88636	0.002	0.083	2.40643e-09
cc2d2a	9.02358e-14	-2.22565	0.012	0.105	2.42382e-09
znf106b	9.06257e-14	-1.54971	0.009	0.099	2.4343e-09
folr	9.12314e-14	-2.79519	0.018	0.115	2.45057e-09
si:dkey-16p21.8	9.2017e-14	-2.46076	0.005	0.09	2.47167e-09
tmem186	9.23689e-14	-2.67791	0.002	0.083	2.48112e-09
aqp11	9.24493e-14	-6.68643	0	0.08	2.48328e-09
prtfdc1	9.24493e-14	-6.63363	0	0.08	2.48328e-09
ephb3a	9.24493e-14	-6.73053	0	0.08	2.48328e-09
zgc:158263	9.24493e-14	-6.1377	0	0.08	2.48328e-09
kng1	9.27632e-14	-2.73088	0.011	0.102	2.49171e-09
mibp	9.36298e-14	-1.01762	0.023	0.125	2.51499e-09
bola3	9.56054e-14	-1.22717	0.046	0.162	2.56806e-09
mcph1	9.56269e-14	-1.68022	0.008	0.096	2.56863e-09
si:ch211-117c9.5	9.57342e-14	-2.77654	0.017	0.113	2.57152e-09
rnf113a	9.57383e-14	-0.695739	0.046	0.163	2.57163e-09
mrpl35	9.59123e-14	-1.57561	0.035	0.146	2.5763e-09
si:dkey-66i24.9	9.62077e-14	-1.73358	0.005	0.09	2.58423e-09
pla2g7	9.63952e-14	-1.55632	0.09	0.221	2.58927e-09
hsp90ab1	9.78939e-14	-0.464242	0.788	0.898	2.62953e-09
wdr5	9.79433e-14	-1.80595	0.044	0.16	2.63086e-09
grsf1	9.79839e-14	-1.95641	0.024	0.127	2.63194e-09
ccdc106a	9.80579e-14	-2.10095	0.018	0.117	2.63393e-09
CU469526.1	9.87865e-14	-1.72985	0.021	0.122	2.6535e-09
cs	9.90401e-14	-0.653093	0.124	0.275	2.66032e-09
wasf3b	9.92375e-14	-1.34545	0.008	0.096	2.66562e-09
lin37	9.94046e-14	-1.48314	0.073	0.2	2.67011e-09
camk2d1	1.00999e-13	-2.12307	0.015	0.111	2.71293e-09
ran	1.02028e-13	-0.739741	0.537	0.659	2.74056e-09
akap1b	1.02245e-13	-1.81891	0.029	0.135	2.74639e-09
tmem258	1.02376e-13	-0.868838	0.392	0.539	2.74992e-09
parp2	1.02637e-13	-1.81515	0.038	0.15	2.75693e-09
si:dkey-157g16.6	1.02952e-13	-4.04395	0.003	0.086	2.76539e-09
wdr74	1.03005e-13	-2.38219	0.017	0.114	2.76681e-09
zgc:65997	1.03072e-13	-1.79994	0.032	0.139	2.76861e-09
wwtr1	1.03388e-13	-3.32021	0.006	0.092	2.77711e-09
prrc2c	1.04091e-13	-0.75899	0.067	0.194	2.796e-09
C11H3orf14	1.04108e-13	-3.49951	0.009	0.099	2.79645e-09
gtf2f2a	1.04499e-13	-1.22762	0.145	0.29	2.80695e-09
polg2	1.04516e-13	-2.35839	0.006	0.093	2.80741e-09
si:ch211-285j22.3	1.04558e-13	-2.98186	0.003	0.086	2.80852e-09
si:dkeyp-38g8.5	1.04724e-13	-3.51661	0.006	0.093	2.81299e-09
utp25	1.05033e-13	-1.52204	0.026	0.13	2.8213e-09
si:cabz01071911.3	1.05121e-13	-1.31581	0.021	0.122	2.82367e-09
alkbh8	1.05315e-13	-1.51547	0.003	0.086	2.82888e-09
prr13	1.05454e-13	-1.84718	0.081	0.211	2.83261e-09
setd3	1.05462e-13	-1.77308	0.073	0.195	2.83282e-09
CU682777.2	1.06204e-13	-3.19238	0.006	0.092	2.85275e-09
unc93b1	1.06302e-13	1.55975	0.269	0.153	2.85538e-09
psmc1a	1.06603e-13	-0.918724	0.122	0.268	2.86345e-09
pias4b	1.06957e-13	-1.26938	0.003	0.086	2.87298e-09
mtres1	1.07326e-13	-1.46519	0.027	0.133	2.88287e-09
AL928650.4	1.07403e-13	-1.60693	0.009	0.099	2.88495e-09
crb3b	1.07466e-13	-5.21267	0.002	0.083	2.88666e-09
psmd1	1.08759e-13	-0.680641	0.212	0.378	2.92137e-09
rgp1	1.09588e-13	-0.500869	0.02	0.12	2.94364e-09
sigirr	1.0977e-13	-5.34373	0.005	0.089	2.94853e-09
etaa1	1.09871e-13	-4.69744	0.002	0.083	2.95124e-09
si:ch211-161h7.8	1.10568e-13	-3.85821	0.002	0.083	2.96996e-09
mtrex	1.11073e-13	-1.19019	0.06	0.184	2.98353e-09
hist1h4l.14	1.11356e-13	-5.47246	0.003	0.086	2.99114e-09
cygb1	1.11453e-13	-5.47857	0.005	0.089	2.99375e-09
oser1	1.11538e-13	-0.963225	0.073	0.204	2.99602e-09
palm3	1.11577e-13	-2.93236	0.014	0.107	2.99708e-09
cherp	1.11645e-13	-1.35213	0.041	0.155	2.99888e-09
znf395b	1.11887e-13	-1.36605	0.087	0.222	3.0054e-09
psme3	1.11924e-13	-1.61441	0.052	0.171	3.0064e-09
mrps9	1.12125e-13	-1.13812	0.047	0.166	3.01179e-09
hnrnpul1	1.12306e-13	-1.88612	0.081	0.21	3.01666e-09
gfm1	1.13887e-13	-1.82752	0.021	0.122	3.05911e-09
si:ch211-216l23.2	1.14155e-13	-1.23537	0.052	0.173	3.06633e-09
ptges3b	1.16135e-13	-1.02149	0.134	0.282	3.11951e-09
BX927308.1	1.16452e-13	-1.48703	0.012	0.105	3.12801e-09
gpatch1	1.16654e-13	-1.53722	0.037	0.147	3.13344e-09
rpap3	1.17106e-13	-1.7695	0.047	0.164	3.14559e-09
ubqln4	1.18195e-13	-0.857125	0.15	0.309	3.17484e-09
rad21l1	1.18712e-13	-2.76614	0.006	0.092	3.18873e-09
p3h4	1.18804e-13	-5.32321	0.005	0.089	3.1912e-09
lin9	1.18921e-13	-2.12337	0.021	0.121	3.19432e-09
chchd4a	1.19062e-13	-2.90239	0.012	0.104	3.19813e-09
gnl2	1.19572e-13	-1.50808	0.047	0.163	3.21182e-09
chd4a	1.19617e-13	-1.26979	0.246	0.387	3.21302e-09
pet100	1.2089e-13	-1.7181	0.076	0.206	3.24723e-09
ncbp2	1.21144e-13	-1.18402	0.09	0.225	3.25404e-09
zgc:66024.1	1.21445e-13	-3.72048	0.003	0.086	3.26213e-09
rrp12	1.22148e-13	-1.85243	0.046	0.161	3.28103e-09
prcp	1.22219e-13	1.46546	0.424	0.303	3.28292e-09
prpf39	1.24089e-13	-0.920074	0.092	0.229	3.33315e-09
myl9b	1.24136e-13	-2.69485	0.006	0.092	3.33441e-09
cdh4	1.24574e-13	-2.0607	0.018	0.116	3.34619e-09
si:ch73-7i4.1	1.24623e-13	-5.43247	0.002	0.082	3.34749e-09
larp4b	1.2503e-13	-1.16008	0.066	0.194	3.35842e-09
fstl1b	1.25098e-13	-3.43836	0.014	0.106	3.36025e-09
ftsj1	1.25568e-13	-2.58862	0.018	0.116	3.37288e-09
klf3	1.25833e-13	-2.93323	0.018	0.115	3.37999e-09
dstyk	1.26192e-13	-1.08062	0.064	0.192	3.38965e-09
MZT1	1.26339e-13	-1.80785	0.049	0.166	3.39359e-09
hnrnpd	1.27073e-13	-0.865595	0.13	0.28	3.41331e-09
grin2da	1.28532e-13	-2.50643	0.003	0.086	3.45249e-09
ttf2	1.28911e-13	-1.39474	0.018	0.116	3.46269e-09
FO704721.2	1.2922e-13	-3.4117	0.005	0.089	3.47099e-09
mrpl43	1.29459e-13	-2.56958	0.015	0.11	3.4774e-09
h2ax	1.31288e-13	-2.00798	0.024	0.126	3.52654e-09
lrrc47	1.31855e-13	-2.22722	0.034	0.141	3.54177e-09
myo6b	1.33285e-13	-3.1385	0.009	0.098	3.58018e-09
bbs7	1.34443e-13	-5.81691	0	0.079	3.61127e-09
ssb	1.35115e-13	-1.38706	0.061	0.186	3.62932e-09
gpbp1l1	1.3632e-13	-1.21848	0.06	0.184	3.66168e-09
cdc73	1.37258e-13	-0.98865	0.101	0.239	3.68689e-09
sgce	1.37791e-13	-1.60332	0.037	0.147	3.7012e-09
cstf1	1.37842e-13	-2.25025	0.031	0.137	3.70257e-09
CABZ01102240.1	1.37896e-13	-0.655423	0.13	0.275	3.70401e-09
smim8	1.38178e-13	-1.6258	0.067	0.189	3.7116e-09
fli1b	1.38253e-13	1.72267	0.2	0.096	3.71361e-09
faah2a	1.39631e-13	-1.12753	0.04	0.152	3.75063e-09
zgc:56585	1.39844e-13	-3.94749	0.005	0.088	3.75636e-09
FNIP2	1.40604e-13	1.54753	0.33	0.21	3.77676e-09
wtap	1.41113e-13	-1.18171	0.072	0.201	3.79043e-09
mfng	1.41622e-13	1.15663	0.348	0.219	3.80411e-09
uap1	1.42292e-13	-1.30734	0.032	0.139	3.8221e-09
polr2d	1.42915e-13	-1.2951	0.124	0.262	3.83885e-09
ncaph2	1.42956e-13	-1.91995	0.006	0.092	3.83995e-09
crsp7	1.43238e-13	-1.78774	0.029	0.135	3.84753e-09
helz2	1.43526e-13	1.65725	0.241	0.13	3.85524e-09
dmap1	1.43608e-13	-1.37958	0.04	0.153	3.85745e-09
BX005308.2	1.44856e-13	-0.729189	0.005	0.089	3.89098e-09
LIMD2	1.45443e-13	-5.9513	0.005	0.088	3.90674e-09
bap1	1.45539e-13	-2.29062	0.024	0.127	3.90931e-09
tbp	1.45549e-13	-2.15049	0.02	0.118	3.90959e-09
gyg1a	1.45689e-13	-1.36336	0.157	0.297	3.91335e-09
ctnnd2b	1.46256e-13	-2.96322	0.006	0.092	3.92859e-09
sncb	1.46875e-13	-3.05618	0.008	0.095	3.9452e-09
CU464118.1	1.47193e-13	-4.91751	0.009	0.097	3.95375e-09
akip1	1.47737e-13	-2.35093	0.024	0.126	3.96836e-09
zgc:193812	1.48767e-13	-0.769787	0.021	0.121	3.99602e-09
ubap2a	1.49729e-13	-0.611424	0.156	0.318	4.02188e-09
znf346	1.49941e-13	-1.45783	0.043	0.157	4.02757e-09
tnrc6a	1.50039e-13	-0.807804	0.154	0.313	4.03018e-09
pde3a	1.51059e-13	-3.31648	0.015	0.108	4.05759e-09
zgc:158803	1.5205e-13	-1.44452	0.105	0.243	4.08421e-09
ube2w	1.53015e-13	-1.33075	0.02	0.118	4.11014e-09
pkdc	1.53646e-13	-2.26547	0.003	0.085	4.12708e-09
mrpl42	1.55043e-13	-1.809	0.049	0.165	4.16462e-09
m1ap	1.55375e-13	-2.65503	0.006	0.092	4.17352e-09
cplane2	1.55445e-13	-1.69399	0.018	0.115	4.1754e-09
tjp2a	1.56787e-13	-3.8934	0.005	0.088	4.21146e-09
cfap57	1.57919e-13	-3.09958	0.012	0.103	4.24187e-09
kdm2ab	1.58047e-13	-1.97196	0.038	0.149	4.24531e-09
rgs7a	1.58142e-13	-1.39362	0.003	0.085	4.24784e-09
recql4	1.60291e-13	-2.26049	0.009	0.098	4.30556e-09
sec13	1.60533e-13	-1.42608	0.066	0.191	4.31208e-09
INTS15	1.60555e-13	-4.15473	0.002	0.082	4.31267e-09
haus5	1.61402e-13	-3.8947	0.002	0.082	4.33542e-09
fancg	1.62098e-13	-6.09614	0	0.078	4.35411e-09
sypa	1.62098e-13	-5.81829	0	0.078	4.35411e-09
prr15lb	1.62098e-13	-6.96376	0	0.078	4.35411e-09
pimr93	1.62098e-13	-5.97845	0	0.078	4.35411e-09
mrps28	1.62337e-13	-1.5864	0.024	0.127	4.36054e-09
cdc20	1.64243e-13	-1.315	0.012	0.104	4.41172e-09
cpt1aa	1.64557e-13	-1.64311	0.034	0.143	4.42016e-09
wasa	1.64843e-13	1.64521	0.243	0.135	4.42784e-09
dus3l	1.65158e-13	-1.54191	0.064	0.184	4.4363e-09
lrriq1	1.66091e-13	-3.42487	0.006	0.091	4.46137e-09
cavin2a	1.66419e-13	-2.43562	0.005	0.088	4.47018e-09
ube2d1a	1.67328e-13	-1.26235	0.047	0.163	4.49459e-09
appb	1.67898e-13	-1.04587	0.145	0.295	4.50991e-09
sdhaf2	1.71862e-13	-0.649782	0.031	0.138	4.61638e-09
skap2	1.73876e-13	1.1994	0.437	0.319	4.67048e-09
aatkb	1.75453e-13	-4.75692	0.011	0.099	4.71283e-09
flot2b	1.75485e-13	-1.83642	0.015	0.109	4.7137e-09
dgcr6	1.75525e-13	-1.79803	0.064	0.183	4.71477e-09
toe1	1.76366e-13	-1.28765	0.018	0.115	4.73738e-09
igsf11	1.76997e-13	-2.30857	0.035	0.143	4.75432e-09
FP102806.1	1.77078e-13	-1.32273	0.017	0.112	4.75648e-09
dnase2	1.77876e-13	0.890394	0.447	0.315	4.77792e-09
cbx3b	1.78098e-13	-0.92637	0.06	0.183	4.78389e-09
ormdl1	1.79e-13	-1.56105	0.058	0.179	4.80812e-09
si:ch211-113a14.19.4	1.8017e-13	-6.04748	0.002	0.081	4.83955e-09
nfasca	1.81012e-13	-2.67437	0.011	0.1	4.86216e-09
cfap36	1.82995e-13	-1.77548	0.02	0.118	4.91544e-09
BX511025.1	1.8397e-13	-4.54538	0.005	0.088	4.94162e-09
ccdc97	1.86039e-13	-2.0754	0.026	0.129	4.99719e-09
rpp40	1.86515e-13	-2.49956	0.006	0.091	5.00998e-09
ppm1la	1.8672e-13	-0.62774	0.017	0.113	5.01548e-09
cdon	1.87916e-13	-3.39231	0.005	0.088	5.04762e-09
efhc1	1.88913e-13	-5.03515	0.002	0.081	5.07438e-09
pdss1	1.89091e-13	-2.17075	0.014	0.106	5.07917e-09
lnx2b	1.8925e-13	-3.97045	0.005	0.088	5.08345e-09
adam10a	1.89265e-13	1.23944	0.476	0.376	5.08385e-09
pon3.2.1	1.8951e-13	-4.63213	0.002	0.081	5.09043e-09
phldb1a	1.90772e-13	-6.48874	0.003	0.084	5.12434e-09
trmt2a	1.90841e-13	-2.94863	0.018	0.114	5.12617e-09
mhc1lda	1.92528e-13	0.807991	0.18	0.077	5.17149e-09
kcnip3b	1.92728e-13	-4.62152	0.002	0.081	5.17686e-09
cnppd1	1.93675e-13	-0.893892	0.069	0.194	5.2023e-09
ccne2	1.95418e-13	-6.18513	0	0.078	5.24912e-09
zgc:193811	1.95418e-13	-5.78538	0	0.078	5.24912e-09
CR927456.1	1.95418e-13	-7.03829	0	0.078	5.24912e-09
ccnb1	2.00963e-13	-3.8285	0.008	0.094	5.39807e-09
tmem184ba	2.02693e-13	-1.47895	0.026	0.128	5.44454e-09
mrps33	2.03829e-13	-1.53082	0.073	0.2	5.47504e-09
mcamb	2.05276e-13	-1.48114	0.032	0.138	5.51393e-09
nup37	2.05517e-13	-1.09304	0.063	0.185	5.5204e-09
krtcap2	2.05843e-13	-1.10344	0.185	0.331	5.52915e-09
tchp	2.06993e-13	-2.7984	0.023	0.121	5.56004e-09
gadd45gip1	2.0882e-13	-0.898556	0.072	0.2	5.60912e-09
mthfsd	2.09084e-13	-2.78262	0.006	0.091	5.6162e-09
smtnb	2.11047e-13	-3.04058	0.005	0.088	5.66893e-09
u2af2b	2.11351e-13	-0.878943	0.217	0.372	5.6771e-09
neo1b	2.12946e-13	-0.475213	0.011	0.1	5.71994e-09
cyp1a	2.13617e-13	-3.44206	0.008	0.093	5.73796e-09
gtf2f1	2.14738e-13	-1.75928	0.115	0.245	5.76809e-09
si:ch211-217k17.10	2.15253e-13	-6.2911	0.009	0.096	5.7819e-09
cfl2	2.16245e-13	-2.09217	0.006	0.091	5.80854e-09
CRACD	2.17721e-13	-2.53269	0.029	0.132	5.84822e-09
tnni2b.1	2.17902e-13	-4.16665	0.003	0.084	5.85308e-09
FP102167.1	2.19046e-13	-2.26096	0.006	0.091	5.88379e-09
trmt11	2.21629e-13	-2.25856	0.024	0.125	5.95318e-09
si:ch73-368j24.11	2.2202e-13	-5.57438	0.002	0.081	5.96369e-09
rpp14	2.22084e-13	-1.95781	0.035	0.143	5.9654e-09
khdrbs1a	2.23483e-13	-0.884486	0.515	0.63	6.00297e-09
ntpcr	2.24095e-13	-3.15384	0.009	0.097	6.01943e-09
med7	2.24347e-13	-2.46412	0.02	0.117	6.02617e-09
lamb1b	2.25419e-13	-2.61281	0.017	0.111	6.05498e-09
zgc:193711	2.26981e-13	-5.39487	0.002	0.081	6.09695e-09
wipf1a	2.28631e-13	2.51745	0.134	0.052	6.14124e-09
plekhg5a	2.289e-13	-4.68458	0.002	0.081	6.14848e-09
epdr1	2.29408e-13	-1.32806	0.003	0.084	6.16212e-09
puf60b	2.31043e-13	-0.915852	0.085	0.22	6.20604e-09
GPR180	2.31503e-13	-3.11418	0.009	0.097	6.21841e-09
tspan9a	2.32304e-13	-3.49019	0.008	0.093	6.23992e-09
grm4	2.33959e-13	-1.5355	0.015	0.109	6.28438e-09
ptk2bb	2.34012e-13	-3.95464	0.002	0.081	6.28579e-09
tnnc2	2.34504e-13	-3.73918	0.002	0.081	6.29902e-09
matn3b	2.35559e-13	-5.53802	0	0.077	6.32736e-09
si:ch211-113a14.24	2.35559e-13	-7.2241	0	0.077	6.32736e-09
fam166b	2.36485e-13	-2.10058	0.002	0.081	6.35223e-09
kifap3b	2.37096e-13	-3.97107	0.005	0.087	6.36863e-09
sec63	2.37387e-13	-0.651958	0.122	0.267	6.37644e-09
CABZ01118738.1	2.38336e-13	-3.55066	0.009	0.096	6.40193e-09
mbnl3	2.39337e-13	1.39946	0.424	0.322	6.42882e-09
si:dkey-262k9.4	2.427e-13	1.30644	0.421	0.303	6.51917e-09
eny2	2.4364e-13	-1.33758	0.105	0.239	6.5444e-09
BX957322.2	2.45081e-13	-1.95489	0.008	0.094	6.58312e-09
astn1	2.46034e-13	-1.61953	0.014	0.106	6.60871e-09
shroom4	2.46717e-13	-1.07188	0.015	0.109	6.62706e-09
CR354547.1	2.47324e-13	-4.69426	0.003	0.084	6.64337e-09
rexo4	2.49807e-13	-1.91788	0.037	0.144	6.71007e-09
clptm1	2.51207e-13	-0.646244	0.038	0.15	6.74767e-09
sept8a	2.51755e-13	-0.619636	0.15	0.306	6.7624e-09
mtfr1l	2.53991e-13	-1.32998	0.017	0.112	6.82246e-09
CABZ01058650.1	2.55698e-13	-1.75235	0.026	0.127	6.8683e-09
rtn4b	2.56511e-13	-2.49074	0.011	0.099	6.89015e-09
si:dkey-40g16.6	2.59035e-13	-2.66413	0.009	0.096	6.95795e-09
nr2c2ap	2.59128e-13	-1.32649	0.009	0.097	6.96044e-09
runx1t1	2.65384e-13	-0.951624	0.009	0.097	7.12847e-09
cmc1	2.65788e-13	-1.49835	0.058	0.178	7.13933e-09
naa15a	2.65812e-13	-1.32229	0.066	0.189	7.13998e-09
atad5a	2.66299e-13	-2.25298	0.032	0.136	7.15307e-09
khsrp	2.68017e-13	-1.27023	0.063	0.187	7.19921e-09
swsap1	2.68276e-13	-2.17557	0.003	0.084	7.20615e-09
CU062487.2	2.70002e-13	-1.09958	0.011	0.1	7.25254e-09
psmd4a	2.71113e-13	-1.11162	0.095	0.229	7.28236e-09
mgme1	2.71904e-13	-1.43696	0.015	0.108	7.30362e-09
nos1apa	2.71913e-13	-1.75847	0.023	0.122	7.30385e-09
vcpkmt	2.7376e-13	-2.83682	0.006	0.09	7.35348e-09
gstcd	2.7378e-13	-1.38204	0.034	0.14	7.354e-09
zgc:175280	2.74668e-13	-3.96685	0.009	0.095	7.37786e-09
echs1	2.74688e-13	-1.08908	0.119	0.261	7.37838e-09
rbm7	2.76491e-13	-2.4086	0.044	0.157	7.42683e-09
adnpa	2.76699e-13	-1.2181	0.04	0.15	7.43241e-09
anp32a	2.76926e-13	-0.86114	0.15	0.298	7.4385e-09
BX511310.2	2.76965e-13	-1.12374	0.003	0.084	7.43956e-09
nup133	2.78447e-13	-0.667776	0.018	0.114	7.47936e-09
rad54l2	2.79231e-13	-1.13752	0.063	0.186	7.50042e-09
rpl7l1	2.79674e-13	-1.32197	0.099	0.227	7.51233e-09
zgc:153441	2.80837e-13	-4.31015	0.002	0.08	7.54357e-09
ncaph	2.81101e-13	-1.75178	0.008	0.093	7.55066e-09
sting1	2.82368e-13	1.54481	0.243	0.132	7.58469e-09
MAN1C1	2.83102e-13	2.3129	0.221	0.117	7.6044e-09
ppp5c	2.83443e-13	-1.4548	0.066	0.191	7.61356e-09
bcat1	2.83507e-13	-3.06899	0.002	0.08	7.61527e-09
pcdh2g28	2.83522e-13	-3.15715	0.017	0.109	7.6157e-09
si:ch211-163l21.7	2.83913e-13	-6.30418	0	0.077	7.62617e-09
sned1	2.83913e-13	-5.70556	0	0.077	7.62618e-09
alg13	2.83913e-13	-5.41298	0	0.077	7.62618e-09
hist1h4l.21	2.83913e-13	-7.06544	0	0.077	7.62618e-09
creld2	2.8398e-13	-2.39634	0.014	0.105	7.62797e-09
AL831745.1	2.84103e-13	-3.81871	0.002	0.08	7.63129e-09
kif16bb	2.85e-13	-2.45672	0.002	0.08	7.65539e-09
si:ch211-196c10.15	2.87586e-13	-0.964788	0.058	0.179	7.72486e-09
mtrr	2.88168e-13	-1.54362	0.029	0.133	7.74048e-09
dnajb6b	2.89295e-13	-3.68517	0.005	0.087	7.77076e-09
fignl1	2.89876e-13	-3.03717	0.011	0.099	7.78635e-09
si:ch211-127m7.2	2.90233e-13	-1.37756	0.009	0.096	7.79594e-09
ccdc58	2.91731e-13	-1.24097	0.026	0.128	7.83619e-09
cgnb	2.95216e-13	-5.01927	0.003	0.083	7.92979e-09
mrps27	2.97537e-13	-0.707424	0.038	0.149	7.99215e-09
id3	2.97742e-13	1.23838	0.243	0.132	7.99764e-09
BX323830.1	2.97869e-13	-2.81325	0.006	0.09	8.00105e-09
gria3b	2.99318e-13	-2.10073	0.017	0.11	8.03997e-09
si:ch211-10a23.2	3.00428e-13	-2.6359	0.003	0.083	8.06979e-09
si:dkeyp-87e7.4	3.01691e-13	-0.999303	0.043	0.155	8.10373e-09
wipf2b	3.02734e-13	-2.09473	0.021	0.119	8.13173e-09
CR932077.1	3.03631e-13	-2.99765	0.005	0.087	8.15582e-09
gadd45ab	3.04839e-13	-1.63729	0.023	0.122	8.18829e-09
cttnbp2	3.06663e-13	-3.4686	0.011	0.099	8.23728e-09
triobpa	3.07053e-13	-1.35662	0.008	0.093	8.24774e-09
nfya	3.07582e-13	-2.08656	0.018	0.114	8.26197e-09
pdha1a	3.10014e-13	-0.676724	0.107	0.251	8.32728e-09
iqgap2	3.10138e-13	-0.985454	0.037	0.145	8.33061e-09
mrpl27	3.1163e-13	-1.97257	0.05	0.166	8.3707e-09
dhx15	3.11975e-13	-0.589346	0.095	0.231	8.37997e-09
zgc:63972	3.1289e-13	-3.95588	0.003	0.083	8.40454e-09
nom1	3.15215e-13	-1.53166	0.034	0.14	8.46698e-09
hdhd2	3.1675e-13	-0.537659	0.027	0.13	8.50823e-09
si:ch211-214j24.10	3.18529e-13	-1.13234	0.22	0.367	8.55601e-09
kti12	3.18976e-13	-2.7045	0.018	0.113	8.56801e-09
ube2d3	3.21222e-13	-1.55364	0.076	0.203	8.62835e-09
chchd7	3.21817e-13	-2.18253	0.049	0.162	8.64431e-09
riok2	3.22242e-13	-2.20446	0.041	0.151	8.65574e-09
ccdc130	3.22806e-13	-0.977617	0.038	0.148	8.6709e-09
add1	3.22952e-13	-1.56845	0.07	0.194	8.67481e-09
si:dkeyp-55f12.3	3.26724e-13	-1.75834	0.056	0.17	8.77612e-09
pus1	3.27845e-13	-3.19178	0.009	0.096	8.80624e-09
CU984600.1	3.28888e-13	-2.17582	0.003	0.083	8.83425e-09
srrm4	3.32486e-13	-2.46836	0.011	0.099	8.93089e-09
gli2a	3.3277e-13	-4.81969	0.002	0.08	8.93854e-09
tusc2b	3.32974e-13	-1.02632	0.046	0.16	8.94401e-09
xpnpep1	3.34144e-13	-0.441421	0.027	0.131	8.97545e-09
rrm2	3.36286e-13	-4.32123	0.002	0.08	9.03297e-09
ankrd45	3.37137e-13	-2.24481	0.014	0.105	9.05585e-09
trnau1apa	3.39832e-13	-1.93312	0.046	0.157	9.12822e-09
cyp2n13	3.41987e-13	-3.88714	0.002	0.08	9.18611e-09
actr8	3.42085e-13	-2.59251	0.021	0.118	9.18875e-09
BX004768.1	3.42151e-13	-6.20609	0	0.076	9.19051e-09
si:ch211-262i1.3	3.42706e-13	-3.50236	0.002	0.08	9.20543e-09
cyth3a	3.42715e-13	2.42052	0.165	0.074	9.20566e-09
FP017215.1	3.43788e-13	-1.55535	0.002	0.08	9.23449e-09
srsf3b	3.45595e-13	-1.07183	0.2	0.351	9.28303e-09
prkceb	3.46602e-13	-1.59862	0.023	0.121	9.31008e-09
camsap2b	3.47643e-13	-3.25762	0.006	0.089	9.33804e-09
txlng	3.49321e-13	-2.33294	0.032	0.136	9.38312e-09
thtpa	3.49623e-13	-2.96094	0.012	0.102	9.39123e-09
znf622	3.49664e-13	-0.966252	0.053	0.172	9.39232e-09
rad1	3.50107e-13	-1.10419	0.011	0.099	9.40422e-09
sema3e	3.52225e-13	-3.57459	0.005	0.086	9.4611e-09
tprb	3.53686e-13	-1.2689	0.102	0.235	9.50036e-09
sptbn5	3.53962e-13	-3.92124	0.014	0.103	9.50777e-09
hars	3.57603e-13	-1.91696	0.058	0.175	9.60558e-09
si:ch73-221f6.3	3.59336e-13	-1.45207	0.021	0.119	9.65213e-09
cluap1	3.5995e-13	-1.5727	0.021	0.119	9.66862e-09
ppfia4	3.60055e-13	-2.19216	0.014	0.104	9.67145e-09
kat7b	3.62573e-13	-0.773952	0.038	0.147	9.73907e-09
CU207241.1	3.62753e-13	4.09647	0.04	0.003	9.74391e-09
ugt8	3.63594e-13	-7.49477	0.002	0.079	9.76649e-09
trim3b	3.63648e-13	-3.16073	0.014	0.104	9.76794e-09
si:ch211-59o9.10	3.67952e-13	-1.77308	0.009	0.096	9.88356e-09
nt5c3a	3.7019e-13	-1.78054	0.055	0.173	9.94367e-09
stx18	3.70248e-13	-1.82696	0.034	0.14	9.94523e-09
zgc:110540	3.75931e-13	-2.35044	0.003	0.083	1.00979e-08
znf704	3.78356e-13	2.18912	0.253	0.146	1.0163e-08
knstrn	3.8138e-13	-3.97961	0.003	0.083	1.02442e-08
magixa	3.82425e-13	-5.88926	0.002	0.079	1.02723e-08
mipol1	3.82675e-13	-2.7191	0.017	0.11	1.0279e-08
tfpt	3.84063e-13	-1.99446	0.032	0.137	1.03163e-08
eml3	3.84689e-13	0.974654	0.453	0.331	1.03331e-08
galr1b	3.86467e-13	-5.38075	0.002	0.079	1.03809e-08
uba2	3.87834e-13	-2.02786	0.032	0.137	1.04176e-08
smarca5	3.89084e-13	-0.251751	0.072	0.2	1.04512e-08
sh3gl3b	3.90902e-13	-3.20664	0.003	0.083	1.05e-08
zgc:162948	3.91001e-13	-2.93288	0.009	0.095	1.05027e-08
adgra2	3.91329e-13	-4.02958	0.011	0.097	1.05115e-08
trib2	3.92021e-13	-4.45295	0.005	0.086	1.05301e-08
mphosph10	3.92945e-13	-1.58785	0.064	0.181	1.05549e-08
rab34a	3.93435e-13	-5.07436	0.002	0.079	1.05681e-08
si:ch211-76m11.8	3.9804e-13	-1.5617	0.035	0.141	1.06918e-08
slmapa	4.06588e-13	-0.501638	0.125	0.275	1.09214e-08
kin	4.11298e-13	-1.81107	0.035	0.143	1.10479e-08
znf541	4.12286e-13	-6.26094	0	0.076	1.10744e-08
si:dkey-12e7.4	4.12286e-13	-5.83732	0	0.076	1.10744e-08
mydgf	4.17726e-13	-1.31515	0.035	0.142	1.12205e-08
gemin7	4.18014e-13	-0.61401	0.079	0.211	1.12283e-08
xrcc6	4.18367e-13	-0.594486	0.043	0.154	1.12377e-08
akr1b1.1	4.1884e-13	-1.76675	0.011	0.098	1.12505e-08
tsr2	4.20518e-13	-1.91371	0.047	0.161	1.12955e-08
trmt6	4.21708e-13	-2.09017	0.029	0.13	1.13275e-08
abitram	4.22228e-13	-1.48561	0.012	0.101	1.13415e-08
cox19	4.25419e-13	-3.47837	0.012	0.101	1.14272e-08
pola1	4.25535e-13	-1.46542	0.041	0.15	1.14303e-08
primpol	4.25771e-13	-2.51002	0.005	0.086	1.14366e-08
golt1bb	4.26398e-13	-1.24656	0.038	0.148	1.14535e-08
sult2st2	4.29213e-13	-4.85659	0.003	0.082	1.15291e-08
psmc2	4.2926e-13	-0.874108	0.15	0.294	1.15303e-08
tnr	4.30382e-13	-2.05403	0.011	0.098	1.15605e-08
mrpl28	4.30746e-13	-0.599933	0.081	0.209	1.15703e-08
si:dkey-225f5.4	4.32682e-13	-2.12197	0.005	0.086	1.16223e-08
nansa	4.39941e-13	-1.4229	0.046	0.159	1.18173e-08
zgc:113314	4.42408e-13	-3.11549	0.008	0.092	1.18835e-08
BX294178.2	4.43499e-13	-1.5249	0.011	0.098	1.19128e-08
ranbp3b	4.46309e-13	-0.619288	0.116	0.261	1.19883e-08
nrxn2a	4.48073e-13	-0.612379	0.011	0.098	1.20357e-08
got2a	4.5016e-13	-2.14748	0.037	0.143	1.20918e-08
cdc42bpab	4.50936e-13	-1.9451	0.006	0.089	1.21126e-08
srsf1b	4.55092e-13	-0.640384	0.07	0.195	1.22242e-08
tspan18b	4.55473e-13	-3.61824	0.008	0.092	1.22345e-08
BX323076.1	4.59812e-13	-2.70969	0.003	0.082	1.2351e-08
rnf144ab	4.60463e-13	-3.12148	0.011	0.098	1.23685e-08
adssl	4.61979e-13	-1.0458	0.093	0.223	1.24092e-08
brd3b	4.62829e-13	-1.21037	0.092	0.221	1.24321e-08
mvb12bb	4.6601e-13	-3.50277	0.011	0.097	1.25175e-08
arhgap21a	4.6877e-13	-2.70386	0.015	0.106	1.25916e-08
itga3a	4.72205e-13	-1.5798	0.015	0.107	1.26839e-08
ddit3	4.72845e-13	0.976441	0.594	0.497	1.27011e-08
zranb2	4.73606e-13	-1.34702	0.115	0.251	1.27215e-08
zgc:92107	4.81755e-13	-1.14299	0.069	0.195	1.29404e-08
shroom3	4.82151e-13	-2.03009	0.02	0.114	1.2951e-08
tmem176	4.85473e-13	-6.14475	0.003	0.082	1.30403e-08
cops9	4.85733e-13	-1.226	0.188	0.333	1.30473e-08
map1ab	4.86524e-13	0.333846	0.003	0.082	1.30685e-08
tmem243a	4.88134e-13	-4.20948	0.002	0.079	1.31118e-08
atp5md	4.89341e-13	-0.778423	0.377	0.515	1.31442e-08
clip2	4.91511e-13	-4.44191	0.006	0.088	1.32025e-08
pnkp	4.92388e-13	-2.15419	0.015	0.106	1.3226e-08
bms1	4.9286e-13	-1.79486	0.047	0.16	1.32387e-08
nelfb	4.95463e-13	-1.09438	0.037	0.144	1.33086e-08
si:ch211-235f1.3	4.95882e-13	-2.69554	0.002	0.079	1.33199e-08
mbip	4.95958e-13	-2.12332	0.029	0.13	1.33219e-08
hadhaa	4.96331e-13	-1.57549	0.056	0.173	1.33319e-08
padi2	4.96803e-13	-2.20107	0.005	0.085	1.33446e-08
si:ch73-390p7.2	4.99451e-13	-2.8522	0.017	0.109	1.34157e-08
fermt1	5.01206e-13	-4.9855	0.003	0.082	1.34629e-08
terf2ip	5.01432e-13	-2.47967	0.012	0.101	1.3469e-08
mpdu1b	5.02883e-13	-1.9129	0.034	0.139	1.35079e-08
mrgbp	5.12273e-13	-0.712217	0.05	0.167	1.37602e-08
asph	5.15011e-13	-1.71809	0.043	0.153	1.38337e-08
srsf5a	5.17172e-13	-0.914657	0.374	0.516	1.38918e-08
FQ976914.1	5.20009e-13	2.18412	0.206	0.109	1.3968e-08
zgc:171459	5.22547e-13	-3.37652	0.006	0.088	1.40361e-08
ptgdsb.2	5.26189e-13	-4.08015	0.012	0.1	1.4134e-08
ctbp2a	5.28707e-13	-1.63309	0.009	0.095	1.42016e-08
pip5k1ab	5.29187e-13	-1.30442	0.034	0.139	1.42145e-08
znf131	5.33527e-13	-3.1444	0.012	0.1	1.43311e-08
ptp4a2b	5.36713e-13	1.16206	0.548	0.478	1.44166e-08
riox2	5.37421e-13	-1.35377	0.014	0.104	1.44357e-08
cst14a.2	5.39297e-13	-0.869854	0.238	0.401	1.44861e-08
tcea1	5.46027e-13	-1.72521	0.06	0.18	1.46668e-08
ctnnb2	5.49074e-13	-0.593313	0.075	0.203	1.47487e-08
rad50	5.51534e-13	-1.12485	0.052	0.168	1.48148e-08
syt9a	5.54306e-13	-4.39587	0.003	0.082	1.48892e-08
si:dkey-187j14.6	5.5715e-13	-2.84836	0.006	0.088	1.49656e-08
kif26ba	5.60269e-13	-2.05284	0.012	0.1	1.50494e-08
bcorl1	5.61485e-13	-2.65492	0.015	0.106	1.5082e-08
emc10	5.65299e-13	-1.04161	0.153	0.303	1.51845e-08
lsm8	5.6694e-13	-1.16186	0.098	0.228	1.52286e-08
pold2	5.68353e-13	-0.870777	0.012	0.101	1.52665e-08
apodb	5.69121e-13	-3.52844	0.012	0.1	1.52872e-08
zgc:113426	5.71634e-13	-1.69092	0.018	0.111	1.53547e-08
PPT2	5.71638e-13	-1.70034	0.003	0.082	1.53548e-08
ttyh3a	5.72744e-13	1.48514	0.342	0.232	1.53845e-08
necap1	5.734e-13	-1.81635	0.003	0.082	1.54021e-08
zeb2b	5.74983e-13	-3.77742	0.012	0.1	1.54446e-08
actl6a	5.76348e-13	-2.04824	0.069	0.187	1.54813e-08
zgc:113210	5.7788e-13	-4.04943	0.005	0.085	1.55224e-08
ccdc146	5.8239e-13	-1.64769	0.012	0.1	1.56436e-08
mprip	5.8322e-13	-1.36733	0.043	0.152	1.56659e-08
shcbp1	5.84156e-13	-2.35056	0.009	0.094	1.5691e-08
C7H4orf48	5.90818e-13	-2.27782	0.024	0.122	1.587e-08
prpf38a	5.92331e-13	-2.16606	0.034	0.138	1.59106e-08
pou6f2	5.94159e-13	-1.48694	0.011	0.097	1.59597e-08
ncapg2	5.98425e-13	-6.05806	0	0.075	1.60743e-08
CU459186.2	5.98425e-13	-6.0635	0	0.075	1.60743e-08
tmem79b	5.98425e-13	-5.72303	0	0.075	1.60743e-08
cirbpa	5.99002e-13	-0.937243	0.646	0.738	1.60898e-08
npc2	6.00342e-13	0.469272	0.638	0.525	1.61258e-08
qdpra	6.0101e-13	-3.75721	0.008	0.091	1.61437e-08
sb:cb1058	6.0122e-13	-2.36227	0.043	0.148	1.61494e-08
ppme1	6.02986e-13	-1.20613	0.107	0.243	1.61968e-08
ndufv1	6.0349e-13	-0.43455	0.144	0.296	1.62103e-08
ENSDARG00000068122	6.05244e-13	-2.42696	0.005	0.085	1.62575e-08
poldip2	6.06085e-13	-1.61922	0.041	0.151	1.62801e-08
slc2a6	6.12204e-13	1.05748	0.319	0.194	1.64444e-08
LO017784.1	6.13225e-13	-2.37163	0.012	0.1	1.64718e-08
p3h3	6.15058e-13	-2.62205	0.005	0.085	1.65211e-08
themis2	6.18405e-13	2.15276	0.169	0.078	1.6611e-08
atpaf2	6.19994e-13	-2.06817	0.018	0.111	1.66537e-08
slco5a1a.1	6.25894e-13	-1.93266	0.014	0.103	1.68122e-08
bcar1	6.28549e-13	-3.6053	0.017	0.107	1.68835e-08
cdk13	6.42247e-13	-0.878626	0.049	0.163	1.72514e-08
gtf3c3	6.4732e-13	-1.19938	0.044	0.156	1.73877e-08
zgc:174862	6.48708e-13	-1.21321	0.015	0.106	1.7425e-08
fdps	6.50035e-13	-2.04808	0.034	0.138	1.74606e-08
tnrc6b	6.51143e-13	-0.797587	0.183	0.333	1.74903e-08
arpc5la	6.57219e-13	-1.33878	0.024	0.122	1.76535e-08
rcc1l	6.59934e-13	-1.08641	0.023	0.12	1.77265e-08
jam3a	6.60637e-13	-4.19321	0.003	0.081	1.77454e-08
gtf2h3	6.60865e-13	-1.78142	0.032	0.135	1.77515e-08
smek1	6.63092e-13	-0.800299	0.081	0.21	1.78113e-08
si:dkey-261m9.12	6.67451e-13	-2.75216	0.003	0.081	1.79284e-08
gpat3	6.67642e-13	-1.29149	0.079	0.205	1.79335e-08
gpm6bb	6.68005e-13	-1.94997	0.043	0.15	1.79433e-08
tuba8l3	6.70006e-13	-6.25689	0.003	0.081	1.7997e-08
tbl1xr1a	6.72181e-13	-0.527297	0.116	0.262	1.80555e-08
atp5pb	6.78444e-13	-0.680479	0.414	0.544	1.82237e-08
acap3b	6.79382e-13	-2.25533	0.009	0.094	1.82489e-08
C2H1orf35	6.79975e-13	-1.04601	0.053	0.17	1.82648e-08
slc25a51b	6.81763e-13	-1.35819	0.031	0.133	1.83128e-08
si:ch211-262h13.5	6.81985e-13	-2.83637	0.003	0.081	1.83188e-08
stx6	6.86518e-13	-0.804846	0.029	0.131	1.84406e-08
stap2b	6.86985e-13	-5.44258	0.002	0.078	1.84531e-08
sdhc	6.96776e-13	-0.927188	0.156	0.302	1.87161e-08
si:dkey-106n21.1	7.01706e-13	-2.51917	0.009	0.094	1.88485e-08
ostc	7.03999e-13	-1.11371	0.166	0.308	1.89101e-08
CR589875.1	7.08956e-13	-4.57212	0.002	0.078	1.90433e-08
foxp2	7.097e-13	-4.3248	0.002	0.078	1.90633e-08
ENSDARG00000022564	7.1747e-13	-1.28745	0.053	0.167	1.9272e-08
psmb1	7.18543e-13	-0.733717	0.273	0.431	1.93008e-08
bicdl2	7.20839e-13	-6.44502	0	0.074	1.93625e-08
LRATD2	7.20839e-13	-5.47179	0	0.074	1.93625e-08
AL929237.3	7.20839e-13	-6.01004	0	0.074	1.93625e-08
tspan13a	7.20839e-13	-5.0897	0	0.074	1.93625e-08
cachd1	7.21062e-13	-3.78042	0.008	0.09	1.93685e-08
ppp1r21	7.21969e-13	-0.982622	0.046	0.158	1.93928e-08
tada2b	7.31667e-13	-1.37499	0.02	0.114	1.96533e-08
map1lc3c	7.32083e-13	-4.12043	0.005	0.084	1.96645e-08
abhd10a	7.32218e-13	-2.60458	0.008	0.091	1.96681e-08
si:ch211-102c2.4	7.38736e-13	1.22135	0.383	0.264	1.98432e-08
snrnp200	7.38998e-13	-1.14817	0.095	0.226	1.98502e-08
dchs1a	7.40591e-13	-3.48164	0.006	0.087	1.9893e-08
smim29	7.44559e-13	-2.16469	0.058	0.174	1.99996e-08
wdr60	7.46648e-13	-2.63198	0.014	0.102	2.00557e-08
dhdhl	7.47753e-13	-1.48426	0.035	0.14	2.00854e-08
kirrel1a	7.48821e-13	-2.85888	0.008	0.09	2.01141e-08
eno1b	7.52189e-13	-1.62332	0.011	0.097	2.02045e-08
rybpa	7.67923e-13	-2.11171	0.023	0.119	2.06272e-08
mrpl36	7.68451e-13	-1.39359	0.108	0.237	2.06414e-08
ehd1a	7.70993e-13	1.53381	0.342	0.234	2.07096e-08
ftsj3	7.71356e-13	-1.8155	0.026	0.124	2.07194e-08
tnfsf12	7.7264e-13	1.2056	0.25	0.138	2.07539e-08
mrps6	7.72949e-13	-1.37745	0.055	0.171	2.07622e-08
tsen15	7.78194e-13	-2.36567	0.012	0.099	2.09031e-08
rogdi	7.92428e-13	-1.61144	0.02	0.114	2.12854e-08
CABZ01063971.1	7.95395e-13	-2.60823	0.003	0.081	2.13651e-08
u2af1	7.95584e-13	-1.17678	0.153	0.293	2.13702e-08
iqck	7.96211e-13	-4.32892	0.003	0.081	2.1387e-08
ccdc114	7.98664e-13	-4.19383	0.003	0.081	2.14529e-08
gnl1	8.0162e-13	-1.16292	0.053	0.169	2.15323e-08
irs2b	8.04991e-13	-2.7102	0.024	0.12	2.16229e-08
spon1a	8.05158e-13	-2.48423	0.012	0.099	2.16273e-08
sdr16c5a	8.0619e-13	-2.00269	0.017	0.108	2.16551e-08
dnajc15	8.14998e-13	-0.707435	0.049	0.162	2.18917e-08
cdca9	8.16048e-13	-3.9493	0.003	0.081	2.19199e-08
slc16a1a	8.22089e-13	-1.66508	0.006	0.087	2.20821e-08
BX284620.3	8.23019e-13	-4.82573	0.002	0.077	2.21071e-08
cep55l	8.23611e-13	-3.64139	0.003	0.081	2.2123e-08
BX323807.2	8.2527e-13	-4.46333	0.005	0.084	2.21676e-08
FP236542.2	8.26143e-13	-2.38331	0.006	0.087	2.2191e-08
pnn	8.30113e-13	-1.23691	0.124	0.259	2.22977e-08
polr1c	8.31612e-13	-2.27473	0.017	0.108	2.23379e-08
mettl1	8.31981e-13	-1.46702	0.015	0.105	2.23478e-08
shtn1	8.35514e-13	-2.26129	0.003	0.081	2.24427e-08
BX530068.1	8.38327e-13	-3.56169	0.026	0.121	2.25183e-08
lama4	8.38786e-13	-5.72555	0.003	0.08	2.25306e-08
treh	8.38945e-13	-1.79308	0.003	0.081	2.25349e-08
si:dkey-43f9.4	8.39271e-13	-1.67603	0.011	0.096	2.25436e-08
CU929416.1	8.39595e-13	-1.15156	0.009	0.093	2.25524e-08
si:dkey-23a23.2	8.43254e-13	-1.77668	0.003	0.081	2.26506e-08
atp1b3a	8.46717e-13	-1.26667	0.003	0.081	2.27437e-08
cebpd	8.48722e-13	-2.39065	0.037	0.139	2.27975e-08
gstm.3	8.51854e-13	-3.87605	0.012	0.099	2.28817e-08
kctd3	8.54442e-13	-6.07589	0.003	0.08	2.29512e-08
ptges3a	8.59736e-13	-1.29473	0.085	0.214	2.30934e-08
BX088535.1	8.62796e-13	-3.06944	0.002	0.077	2.31756e-08
zgc:153215	8.64556e-13	-1.53728	0.023	0.118	2.32228e-08
znf367	8.68194e-13	-5.74533	0	0.074	2.33206e-08
cryba1l1	8.68194e-13	-6.38437	0	0.074	2.33206e-08
rlbp1b	8.68194e-13	-5.70725	0	0.074	2.33206e-08
ttc4	8.69821e-13	-1.4641	0.012	0.099	2.33643e-08
casp6b.1	8.70063e-13	-2.34803	0.002	0.077	2.33708e-08
pfas	8.79179e-13	-1.96456	0.008	0.09	2.36156e-08
timm17a	8.80059e-13	-0.916366	0.104	0.244	2.36393e-08
adcy7	8.8066e-13	1.63828	0.311	0.203	2.36554e-08
sema3fa	8.82987e-13	-5.51321	0.003	0.08	2.37179e-08
cand1	8.90352e-13	-1.07835	0.075	0.199	2.39157e-08
msmo1	8.97011e-13	-3.0239	0.005	0.084	2.40946e-08
hif1an	9.13518e-13	-0.872142	0.027	0.127	2.4538e-08
CR848667.1	9.15582e-13	-3.37346	0.006	0.087	2.45934e-08
pik3ip1	9.16355e-13	-2.35577	0.017	0.107	2.46142e-08
eaf2	9.22614e-13	-2.58735	0.02	0.113	2.47823e-08
pwwp2b	9.25243e-13	-1.68227	0.035	0.14	2.4853e-08
zgc:86598	9.26202e-13	-1.33371	0.162	0.299	2.48787e-08
dtd2	9.309e-13	-1.73919	0.015	0.105	2.50049e-08
cog4	9.32895e-13	-1.75061	0.026	0.125	2.50585e-08
cmklrl2.1	9.33167e-13	2.01156	0.105	0.034	2.50658e-08
nap1l4a	9.37036e-13	-1.67184	0.056	0.171	2.51697e-08
rnf20	9.43855e-13	-1.27067	0.055	0.168	2.53529e-08
arhgef15	9.44003e-13	1.43502	0.273	0.161	2.53569e-08
rgs4	9.49328e-13	-6.09618	0.002	0.077	2.54999e-08
si:ch211-276i12.11	9.52106e-13	-1.72104	0.04	0.146	2.55745e-08
fam114a2	9.53809e-13	-1.67403	0.037	0.143	2.56203e-08
si:ch73-376l24.4	9.58926e-13	-2.35355	0.006	0.087	2.57577e-08
hsd11b1la	9.61388e-13	-1.48547	0.02	0.113	2.58239e-08
pimr51	9.64393e-13	-5.52387	0.002	0.077	2.59046e-08
plxdc1	9.67434e-13	-5.66825	0.002	0.077	2.59862e-08
nova2	9.68449e-13	-6.57735	0.002	0.077	2.60135e-08
pdcd7	9.83821e-13	-1.77737	0.024	0.121	2.64264e-08
farsb	9.85094e-13	-0.715689	0.052	0.168	2.64606e-08
sdhda	9.85877e-13	-4.8238	0.002	0.077	2.64817e-08
rnd1b	9.90023e-13	-6.10554	0.002	0.077	2.6593e-08
gdpd1	9.91316e-13	-3.33187	0.008	0.09	2.66277e-08
aar2	9.9302e-13	-1.58598	0.031	0.133	2.66735e-08
zgc:163080	9.9606e-13	-0.989498	0.125	0.266	2.67552e-08
exosc3	1.00021e-12	-1.40996	0.066	0.184	2.68665e-08
qars1	1.00085e-12	-0.858894	0.067	0.189	2.68839e-08
IGLON5	1.00341e-12	-1.57953	0.017	0.107	2.69526e-08
polr2c	1.00733e-12	-1.814	0.052	0.166	2.70578e-08
usp13	1.01845e-12	-5.06727	0.002	0.077	2.73567e-08
erf	1.02218e-12	-1.03799	0.046	0.157	2.74567e-08
ube2a	1.03253e-12	-0.855954	0.095	0.229	2.77348e-08
hao1	1.03267e-12	-5.16483	0.005	0.083	2.77386e-08
armc4	1.03351e-12	-4.0483	0.002	0.077	2.77611e-08
znhit3	1.03561e-12	-1.38854	0.018	0.11	2.78174e-08
ipo9	1.0362e-12	-2.63849	0.012	0.099	2.78333e-08
oxct1a	1.03632e-12	-2.43742	0.008	0.09	2.78367e-08
si:dkey-17o15.2	1.03913e-12	-1.08127	0.05	0.165	2.7912e-08
uqcc1	1.03917e-12	-1.09699	0.047	0.158	2.79132e-08
suv39h1a	1.04003e-12	-3.88068	0.002	0.077	2.79362e-08
rac1a	1.04105e-12	-0.314043	0.082	0.212	2.79636e-08
pdhb	1.04358e-12	-1.21241	0.079	0.204	2.80315e-08
si:ch211-137i24.12	1.04555e-12	-6.03874	0	0.073	2.80845e-08
fam169ab	1.04555e-12	-5.17633	0	0.073	2.80845e-08
ube2nb	1.04574e-12	-1.83314	0.128	0.257	2.80895e-08
men1	1.04615e-12	-2.99733	0.012	0.098	2.81005e-08
cotl1	1.05139e-12	0.476552	0.632	0.494	2.82415e-08
rbms2a	1.05214e-12	-1.34845	0.09	0.22	2.82614e-08
CT573239.2	1.05223e-12	-3.43593	0.006	0.086	2.8264e-08
cbwd	1.05846e-12	-1.71688	0.026	0.123	2.84313e-08
hadhb	1.0707e-12	-0.600092	0.166	0.322	2.87602e-08
gria4b	1.07603e-12	-2.57604	0.005	0.083	2.89031e-08
r3hcc1l	1.08285e-12	-1.31636	0.043	0.151	2.90864e-08
cdc27	1.08429e-12	-1.22063	0.061	0.18	2.9125e-08
riox1	1.08492e-12	-1.8242	0.037	0.141	2.91421e-08
rrp15	1.08625e-12	-1.05528	0.046	0.156	2.91776e-08
ccdc82	1.09264e-12	-1.56527	0.04	0.145	2.93493e-08
mob4	1.09712e-12	-0.884536	0.118	0.26	2.94697e-08
moxd1	1.10114e-12	-3.74227	0.015	0.102	2.95778e-08
apooa	1.10309e-12	-1.1381	0.05	0.164	2.96301e-08
cdr2l	1.111e-12	-2.57479	0.011	0.095	2.98424e-08
pold1	1.11111e-12	-1.21491	0.029	0.129	2.98456e-08
nme3	1.11608e-12	-1.61552	0.047	0.156	2.99789e-08
sppl3	1.11991e-12	-0.931526	0.061	0.181	3.00819e-08
tmed4	1.12029e-12	-2.83585	0.017	0.107	3.00922e-08
nlgn3a	1.12142e-12	-3.79967	0.011	0.095	3.01224e-08
tmem33	1.12965e-12	-0.493127	0.061	0.182	3.03434e-08
gpx1b	1.12973e-12	-2.20181	0.037	0.141	3.03458e-08
mrps21	1.13926e-12	-1.04811	0.13	0.261	3.06017e-08
serpine2	1.14054e-12	-1.06722	0.04	0.147	3.06361e-08
actr1	1.14254e-12	-0.568998	0.085	0.218	3.06898e-08
stx5al	1.14367e-12	-1.19728	0.026	0.124	3.07202e-08
si:ch211-207k7.4	1.15013e-12	-2.39308	0.015	0.104	3.08937e-08
pon3.2	1.15383e-12	-3.49841	0.008	0.089	3.09932e-08
nr6a1a.1	1.15611e-12	-3.91369	0.003	0.08	3.10542e-08
ywhah	1.15624e-12	-1.59291	0.063	0.179	3.10577e-08
usp12a	1.15903e-12	-1.81192	0.032	0.134	3.11327e-08
rangap1b	1.16235e-12	-1.4267	0.035	0.139	3.12218e-08
timm29	1.16872e-12	-1.91392	0.015	0.104	3.1393e-08
triap1	1.17392e-12	-1.2224	0.026	0.124	3.15326e-08
eif2a	1.17896e-12	-1.70689	0.063	0.179	3.16681e-08
kif23	1.19096e-12	-3.10871	0.003	0.08	3.19904e-08
nck2a	1.19129e-12	-2.21176	0.009	0.092	3.19991e-08
creb3l2	1.19594e-12	-1.40504	0.04	0.146	3.21241e-08
zgc:136472	1.19955e-12	-5.03158	0.002	0.076	3.2221e-08
klhl20	1.19966e-12	-1.35684	0.024	0.121	3.2224e-08
rp9	1.20379e-12	-0.903981	0.037	0.142	3.23351e-08
ppil4	1.20483e-12	-1.92669	0.032	0.133	3.23629e-08
arhgef28a	1.20838e-12	-5.29091	0.002	0.076	3.24583e-08
myo1g	1.21093e-12	1.484	0.344	0.227	3.25269e-08
pcxb	1.21135e-12	-2.87548	0.015	0.103	3.25382e-08
C2H7orf25	1.21448e-12	-2.53174	0.024	0.12	3.2622e-08
ywhag2	1.21467e-12	-1.32615	0.006	0.086	3.26273e-08
prpsap1	1.21728e-12	-2.38212	0.023	0.118	3.26974e-08
acin1a	1.2183e-12	-0.721446	0.356	0.501	3.27248e-08
si:ch211-222n22.1	1.22367e-12	-4.68645	0.002	0.076	3.28691e-08
f3a	1.2301e-12	-4.60935	0.002	0.076	3.30418e-08
mbpa	1.23396e-12	-3.13367	0.029	0.125	3.31455e-08
bag3	1.23671e-12	-6.69299	0.003	0.079	3.32194e-08
ank3b	1.25069e-12	-1.68445	0.017	0.106	3.35948e-08
BX324164.4	1.2559e-12	-1.80398	0.006	0.086	3.37346e-08
CR855379.2	1.25899e-12	-5.54335	0	0.073	3.38178e-08
creld1a	1.25899e-12	-6.7703	0	0.073	3.38178e-08
cdt1	1.26119e-12	-3.58371	0.005	0.083	3.38769e-08
gsk3ab	1.26253e-12	-0.418921	0.078	0.207	3.39129e-08
dusp22b	1.26263e-12	-1.67591	0.14	0.267	3.39154e-08
pgp	1.26701e-12	-1.90504	0.032	0.133	3.40331e-08
fgfr1a	1.2688e-12	-2.68468	0.005	0.083	3.40813e-08
castor2	1.27311e-12	-0.58403	0.064	0.186	3.4197e-08
trdmt1	1.27385e-12	-0.900916	0.018	0.11	3.42169e-08
hccsa.1	1.27958e-12	-1.74428	0.032	0.134	3.43707e-08
alkbh2	1.28173e-12	-2.50919	0.008	0.089	3.44285e-08
cfap43	1.28416e-12	-3.33404	0.005	0.083	3.44937e-08
tfr1b	1.28855e-12	-2.46174	0.011	0.095	3.46117e-08
col5a3a	1.30045e-12	-5.67022	0.003	0.079	3.49315e-08
nol11	1.30949e-12	-1.24687	0.043	0.15	3.51743e-08
BX005443.1	1.31102e-12	-1.56914	0.014	0.101	3.52152e-08
slc3a2a	1.31435e-12	0.820498	0.539	0.427	3.53048e-08
nutf2	1.31792e-12	-0.948689	0.076	0.201	3.54005e-08
nrxn1a	1.33342e-12	-1.57857	0.009	0.092	3.5817e-08
thoc7	1.33531e-12	-1.04546	0.06	0.175	3.58677e-08
gramd1bb	1.34106e-12	-4.055	0.003	0.079	3.60221e-08
chordc1b	1.35331e-12	-1.30361	0.095	0.223	3.63512e-08
cyba	1.35651e-12	0.561086	0.515	0.375	3.64372e-08
taf9	1.35804e-12	-1.08468	0.104	0.231	3.64783e-08
fxr1	1.37022e-12	-1.01048	0.066	0.186	3.68056e-08
xrcc1	1.37084e-12	-1.90912	0.037	0.14	3.68221e-08
si:ch211-199g17.9	1.37137e-12	-2.33793	0.006	0.086	3.68365e-08
wdr46	1.37621e-12	-1.45266	0.085	0.211	3.69663e-08
CR855277.2	1.3885e-12	-0.855507	0.005	0.083	3.72966e-08
spire1a	1.39032e-12	-2.58456	0.008	0.089	3.73455e-08
PARD3	1.39571e-12	-3.64601	0.003	0.079	3.749e-08
daxx	1.4014e-12	-1.37541	0.07	0.19	3.76429e-08
igsf8	1.41247e-12	-0.672985	0.018	0.11	3.79404e-08
bag1	1.41764e-12	-2.04797	0.049	0.16	3.80793e-08
ublcp1	1.41794e-12	-2.46411	0.006	0.086	3.80872e-08
idh3g	1.41864e-12	-1.71569	0.038	0.143	3.8106e-08
coro1cb	1.42166e-12	-3.37849	0.003	0.079	3.81872e-08
utp3	1.42342e-12	-1.31534	0.096	0.223	3.82344e-08
nop10	1.42445e-12	-1.40407	0.14	0.273	3.8262e-08
socs6b	1.43122e-12	-1.85343	0.015	0.104	3.84441e-08
cdkal1	1.43561e-12	-1.44309	0.026	0.122	3.8562e-08
CDIN1	1.44513e-12	-1.53221	0.003	0.079	3.88175e-08
ifngr1	1.44873e-12	-3.63086	0.005	0.082	3.89142e-08
si:dkey-253d23.9	1.45628e-12	-4.86193	0.002	0.076	3.91172e-08
pus7	1.4624e-12	-1.30548	0.034	0.136	3.92816e-08
mis18a	1.46447e-12	-1.94271	0.003	0.079	3.93372e-08
celf5a	1.47471e-12	-4.95497	0.002	0.076	3.96121e-08
vegfaa	1.49201e-12	-3.9428	0.011	0.094	4.00769e-08
desi1a	1.49296e-12	-2.66795	0.012	0.098	4.01024e-08
prxl2b	1.50347e-12	-2.8597	0.005	0.082	4.03847e-08
pimr138	1.51066e-12	-3.30854	0.002	0.076	4.05778e-08
dscc1	1.51482e-12	-1.03945	0.008	0.089	4.06896e-08
col2a1a	1.51583e-12	-5.63979	0	0.072	4.07167e-08
LO018188.1	1.51583e-12	-6.65819	0	0.072	4.07167e-08
AL844518.1	1.51583e-12	-5.87411	0	0.072	4.07167e-08
si:ch211-156j22.4	1.51859e-12	-2.93356	0.002	0.076	4.07908e-08
dnajc8	1.52478e-12	-1.07691	0.081	0.205	4.09572e-08
C25H12orf29	1.52728e-12	-1.75316	0.018	0.109	4.10243e-08
aldh1l1	1.52781e-12	-1.5481	0.021	0.114	4.10386e-08
pde4ca	1.53802e-12	-1.01093	0.015	0.104	4.13128e-08
lrrc20	1.55379e-12	-1.80727	0.017	0.106	4.17364e-08
mical2b	1.56747e-12	-2.10998	0.017	0.106	4.21039e-08
taf4b	1.57437e-12	-2.07786	0.005	0.082	4.22892e-08
timeless	1.57796e-12	-1.48844	0.055	0.167	4.23855e-08
prkcaa	1.61062e-12	-1.77502	0.085	0.21	4.3263e-08
mdm2	1.62773e-12	-1.12031	0.05	0.162	4.37224e-08
pex1	1.63214e-12	-2.85828	0.005	0.082	4.38408e-08
zgc:162297	1.63366e-12	-1.52819	0.008	0.089	4.38819e-08
cds2	1.639e-12	-1.31389	0.038	0.143	4.40251e-08
lmo4b	1.651e-12	-2.232	0.008	0.088	4.43476e-08
zc3hc1	1.65111e-12	-1.47619	0.011	0.095	4.43504e-08
epha6	1.654e-12	-4.63987	0.003	0.079	4.44281e-08
tpk1	1.65886e-12	-0.859147	0.047	0.158	4.45586e-08
pdrg1	1.66073e-12	-2.26289	0.044	0.15	4.46089e-08
aup1	1.66118e-12	-1.1743	0.07	0.194	4.46211e-08
itpa	1.66257e-12	-2.2692	0.047	0.155	4.46582e-08
heatr3	1.66431e-12	-1.55939	0.015	0.103	4.47051e-08
pdcd11	1.68026e-12	-1.31447	0.061	0.177	4.51335e-08
si:ch73-46n24.1	1.68124e-12	-1.61298	0.006	0.085	4.51598e-08
tgfbr3	1.69515e-12	-1.54569	0.026	0.122	4.55335e-08
phf19	1.7028e-12	-4.47104	0.005	0.082	4.5739e-08
smim12	1.70644e-12	-0.432122	0.023	0.117	4.58367e-08
dpysl5a	1.70784e-12	-2.33445	0.006	0.085	4.58742e-08
pmt	1.72206e-12	-5.75179	0.002	0.075	4.62562e-08
CU855889.2	1.72298e-12	-1.23517	0.006	0.085	4.62809e-08
slc25a1a	1.73053e-12	-1.81445	0.011	0.094	4.64838e-08
si:ch211-66i15.4	1.7337e-12	-1.71246	0.003	0.079	4.65688e-08
tppp	1.73582e-12	-3.47018	0.09	0.205	4.66258e-08
otub1a	1.73755e-12	-1.33389	0.092	0.22	4.66722e-08
ddx49	1.75797e-12	-1.69917	0.043	0.149	4.72209e-08
si:dkey-34m19.3	1.76011e-12	-1.31253	0.014	0.1	4.72784e-08
osgep	1.76956e-12	-2.0796	0.037	0.139	4.75322e-08
cacna1aa	1.77331e-12	-5.21869	0.002	0.075	4.76328e-08
smyd2a	1.78214e-12	-0.613112	0.035	0.138	4.787e-08
jph1a	1.79573e-12	-4.1276	0.002	0.075	4.8235e-08
dnajc2	1.79751e-12	-1.11922	0.032	0.132	4.82829e-08
cactin	1.79799e-12	-1.6239	0.064	0.182	4.82959e-08
mrps16	1.79958e-12	-1.18723	0.047	0.157	4.83385e-08
tmem169a	1.80515e-12	-4.29426	0.002	0.075	4.84882e-08
prr15la	1.81013e-12	-3.18897	0.005	0.082	4.86219e-08
antxr1c	1.81355e-12	-2.14871	0.015	0.102	4.87137e-08
mre11a	1.81633e-12	-0.995036	0.023	0.117	4.87884e-08
dpm3	1.82076e-12	-1.91382	0.049	0.159	4.89074e-08
hist1h2a11.4	1.82485e-12	-6.64567	0	0.072	4.90174e-08
agmat	1.82485e-12	-7.08689	0	0.072	4.90174e-08
inavab	1.82485e-12	-6.35077	0	0.072	4.90174e-08
ndufa10	1.85228e-12	-0.866495	0.156	0.305	4.9754e-08
zgc:161969	1.8571e-12	-1.14224	0.015	0.103	4.98836e-08
zgc:113452	1.87531e-12	-2.02502	0.026	0.122	5.03728e-08
apex2	1.8808e-12	-1.9342	0.023	0.117	5.05203e-08
actb1	1.88427e-12	0.515	0.771	0.743	5.06135e-08
spra	1.88751e-12	-2.53841	0.011	0.094	5.07005e-08
kat5b	1.8918e-12	-1.98836	0.012	0.097	5.08155e-08
sc:d217	1.90297e-12	-0.809277	0.072	0.196	5.11156e-08
BX005396.2	1.90858e-12	-3.68435	0.009	0.091	5.12665e-08
dtwd1	1.91427e-12	-1.95554	0.027	0.123	5.14192e-08
ptpn4a	1.92565e-12	1.25949	0.437	0.328	5.17248e-08
rpusd2	1.92601e-12	-2.71758	0.005	0.082	5.17345e-08
tpm2	1.93088e-12	-1.51311	0.038	0.143	5.18654e-08
si:zfos-1056e6.1	1.93597e-12	-4.48802	0.003	0.078	5.2002e-08
col16a1	1.93705e-12	-1.89513	0.021	0.114	5.20312e-08
cpsf1	1.94138e-12	-1.30802	0.052	0.164	5.21474e-08
hddc2	1.9999e-12	-1.19695	0.035	0.137	5.37194e-08
elp5	1.9999e-12	-2.64611	0.012	0.097	5.37194e-08
ghra	2.00011e-12	-2.31861	0.009	0.091	5.37249e-08
isoc2	2.01231e-12	-1.04413	0.04	0.145	5.40527e-08
zgc:173615	2.01816e-12	-2.83353	0.009	0.091	5.42098e-08
rbms1a	2.01949e-12	1.76512	0.31	0.202	5.42456e-08
ndufs3	2.0358e-12	-1.17019	0.157	0.303	5.46837e-08
acot13	2.03933e-12	-1.4042	0.031	0.129	5.47785e-08
mrpl13	2.0518e-12	-1.21527	0.079	0.203	5.51134e-08
lyrm4	2.05837e-12	-1.50791	0.087	0.21	5.52899e-08
enah	2.09666e-12	-2.79113	0.032	0.131	5.63183e-08
fbxl18	2.09891e-12	-5.13355	0.002	0.075	5.63788e-08
krcp	2.10101e-12	-2.76048	0.003	0.078	5.64351e-08
dis3	2.10709e-12	-0.977238	0.02	0.111	5.65986e-08
si:ch73-111k22.3	2.10773e-12	-1.13817	0.006	0.085	5.66158e-08
ccdc15	2.11721e-12	-0.759965	0.008	0.088	5.68705e-08
ciapin1	2.1205e-12	-1.13622	0.104	0.232	5.69587e-08
dnah2	2.12537e-12	-1.23822	0.008	0.088	5.70897e-08
naprt	2.15806e-12	-1.20794	0.014	0.1	5.79675e-08
ppp4r4	2.1636e-12	-4.3014	0.002	0.075	5.81163e-08
rad21a	2.16669e-12	-1.07771	0.168	0.304	5.81994e-08
tmem141	2.16975e-12	-0.861891	0.032	0.133	5.82816e-08
naa50	2.17127e-12	-0.957433	0.056	0.172	5.83224e-08
CR457444.1	2.18178e-12	-4.03089	0.002	0.075	5.86048e-08
memo1	2.18306e-12	-1.42587	0.021	0.114	5.86391e-08
niban2a	2.19093e-12	-3.13792	0.002	0.075	5.88506e-08
zdhhc4	2.19454e-12	-1.63252	0.04	0.144	5.89474e-08
wdr35	2.19663e-12	-6.13005	0	0.071	5.90036e-08
rtkn2b	2.19663e-12	-5.94558	0	0.071	5.90036e-08
cacul1	2.2033e-12	-1.3476	0.027	0.125	5.91828e-08
camta1b	2.22141e-12	-1.86418	0.02	0.111	5.96693e-08
ice1	2.22578e-12	-1.2734	0.029	0.127	5.97868e-08
ric8b	2.22799e-12	-1.1073	0.063	0.181	5.98459e-08
hpca	2.244e-12	-1.17262	0.02	0.111	6.02761e-08
eif3eb	2.24512e-12	-1.89995	0.018	0.108	6.03061e-08
mustn1a	2.25896e-12	-2.27119	0.005	0.081	6.0678e-08
pklr	2.26997e-12	-2.86471	0.011	0.093	6.09738e-08
rars1	2.27372e-12	-0.613049	0.09	0.22	6.10744e-08
BX649266.1	2.27442e-12	-1.68507	0.017	0.105	6.10931e-08
cnbpb	2.28948e-12	-0.836389	0.371	0.512	6.14978e-08
neurl1aa	2.29317e-12	-1.42618	0.038	0.14	6.15969e-08
tax1bp3	2.29709e-12	-1.43783	0.079	0.203	6.17022e-08
cetn4	2.29912e-12	-1.3313	0.105	0.236	6.17566e-08
pax2a	2.30081e-12	-3.1819	0.003	0.078	6.18021e-08
znf395a	2.32109e-12	-1.92225	0.029	0.126	6.23467e-08
plagx	2.32281e-12	-2.23951	0.012	0.096	6.23931e-08
rsf1b.1.1	2.32751e-12	-1.3454	0.064	0.18	6.25193e-08
ercc3	2.35445e-12	-1.74834	0.037	0.139	6.32428e-08
esr2b	2.35881e-12	-4.73469	0.005	0.081	6.336e-08
l3mbtl1b	2.36733e-12	-1.20922	0.009	0.091	6.3589e-08
CABZ01065076.1	2.41019e-12	-2.04566	0.034	0.134	6.47401e-08
tada3l	2.411e-12	-1.54335	0.032	0.132	6.47617e-08
frmd6	2.42195e-12	-3.29973	0.009	0.09	6.5056e-08
lnx1	2.43893e-12	-3.60288	0.006	0.084	6.55121e-08
dcbld2	2.44389e-12	-3.87219	0.003	0.078	6.56452e-08
lratd1	2.44787e-12	-3.10141	0.005	0.081	6.57522e-08
hnf1ba	2.45945e-12	-5.68454	0.002	0.074	6.60632e-08
mrpl40	2.46261e-12	-1.41044	0.04	0.143	6.61482e-08
fam169aa	2.46331e-12	-5.6968	0.002	0.074	6.6167e-08
fbxo32	2.46348e-12	-2.23295	0.009	0.09	6.61715e-08
erlin1	2.46425e-12	-1.45382	0.07	0.191	6.61923e-08
epc1b	2.47236e-12	-0.417557	0.052	0.164	6.641e-08
bub1bb	2.48242e-12	-4.4566	0.005	0.081	6.66803e-08
ulk4	2.51465e-12	-2.02336	0.017	0.105	6.75461e-08
mrpl23	2.52059e-12	-1.34227	0.066	0.185	6.77056e-08
ccdc85cb	2.52755e-12	-3.82551	0.005	0.081	6.78924e-08
cdkn2aipnl	2.53615e-12	-1.2724	0.061	0.175	6.81236e-08
csdc2a	2.55101e-12	-1.64219	0.003	0.078	6.85228e-08
si:dkey-287g12.6	2.55211e-12	-2.17553	0.02	0.11	6.85521e-08
afap1l2	2.56111e-12	-1.64076	0.026	0.121	6.8794e-08
znrd2	2.56637e-12	-0.392066	0.023	0.116	6.89353e-08
pkp3a	2.57927e-12	-3.36694	0.006	0.084	6.92819e-08
brms1lb	2.59564e-12	-4.74149	0.002	0.074	6.97214e-08
otc	2.60107e-12	-4.15648	0.002	0.074	6.98674e-08
fam117aa	2.61471e-12	-3.7327	0.002	0.074	7.02337e-08
npat	2.6238e-12	-1.92322	0.029	0.126	7.04778e-08
cd9b	2.63021e-12	-1.65733	0.067	0.185	7.06501e-08
sinhcafl.1	2.64122e-12	-1.93612	0.024	0.119	7.09459e-08
si:ch211-186e20.7	2.64384e-12	-7.84679	0	0.071	7.10161e-08
anxa1b	2.64384e-12	-6.00033	0	0.071	7.10161e-08
baiap2l2a	2.64384e-12	-7.35458	0	0.071	7.10161e-08
zgc:64106	2.64384e-12	-7.38648	0	0.071	7.10161e-08
rmdn1	2.65013e-12	-1.07979	0.072	0.194	7.11851e-08
AL929378.2	2.67196e-12	-3.53072	0.006	0.084	7.17716e-08
nxt2	2.6726e-12	-1.58229	0.034	0.134	7.17886e-08
pex12	2.67535e-12	-1.78469	0.008	0.087	7.18627e-08
hgs	2.68025e-12	-0.201521	0.13	0.273	7.19941e-08
bach2a	2.68307e-12	-1.49607	0.008	0.087	7.20699e-08
klc1a	2.68353e-12	1.45354	0.385	0.285	7.20823e-08
CT027989.1	2.69245e-12	-0.910157	0.021	0.113	7.23219e-08
kmt5ab	2.71686e-12	-3.71932	0.006	0.084	7.29776e-08
adi1	2.71969e-12	-1.23256	0.095	0.22	7.30535e-08
qtrt2	2.72488e-12	-1.30061	0.014	0.099	7.31931e-08
cops4	2.74406e-12	-1.06282	0.118	0.247	7.37083e-08
kcnk5b	2.74734e-12	-3.11963	0.012	0.096	7.37963e-08
ttll7	2.76023e-12	-0.744089	0.021	0.113	7.41425e-08
kank1a	2.76791e-12	-2.9417	0.006	0.084	7.4349e-08
sars2	2.77399e-12	-0.619232	0.02	0.11	7.45121e-08
tspo	2.77409e-12	-1.38802	0.098	0.227	7.45147e-08
skp1	2.78778e-12	-0.675109	0.35	0.487	7.48826e-08
syt11a	2.7993e-12	-0.829005	0.02	0.111	7.5192e-08
zgc:173570	2.80992e-12	-1.7358	0.011	0.093	7.54774e-08
dock8	2.82839e-12	1.589	0.377	0.27	7.59733e-08
adrm1	2.82892e-12	-0.84203	0.127	0.264	7.59876e-08
fasn	2.8575e-12	-1.02978	0.084	0.208	7.67554e-08
cpsf3	2.86913e-12	-1.22493	0.052	0.163	7.70677e-08
mlh1	2.87005e-12	-2.69855	0.006	0.084	7.70925e-08
cd82b	2.87608e-12	-0.671928	0.038	0.142	7.72543e-08
ube2d2	2.88523e-12	-0.716623	0.373	0.524	7.75003e-08
BX663519.1	2.90681e-12	-2.94196	0.006	0.084	7.80798e-08
cpne2	2.9125e-12	-2.45119	0.006	0.084	7.82328e-08
nphs1	2.91531e-12	-1.8081	0.04	0.141	7.8308e-08
gbe1a	2.94403e-12	-2.92184	0.006	0.084	7.90795e-08
ccdc30	2.95001e-12	-0.983751	0.012	0.096	7.92401e-08
mat2aa	2.95926e-12	-1.2761	0.041	0.146	7.94887e-08
pcdh7b	2.96256e-12	-4.48261	0.006	0.083	7.95773e-08
prmt3	2.96805e-12	-1.49518	0.038	0.141	7.97248e-08
csnk2b	2.97951e-12	-1.01204	0.267	0.403	8.00327e-08
scube3	2.98443e-12	-0.935738	0.021	0.113	8.01648e-08
abcf2b	3.04596e-12	-4.91687	0.002	0.074	8.18176e-08
cxcl20	3.0655e-12	-2.96932	0.078	0.188	8.23424e-08
nup58	3.06919e-12	-1.21938	0.052	0.162	8.24416e-08
si:dkey-70b23.2	3.07156e-12	-4.83038	0.002	0.074	8.25051e-08
taf11	3.07163e-12	-1.09965	0.047	0.156	8.25071e-08
acadsb	3.072e-12	-0.891072	0.081	0.205	8.25169e-08
pdhx	3.07533e-12	-1.01237	0.049	0.159	8.26064e-08
CU639468.1	3.07799e-12	-5.29323	0.002	0.074	8.26778e-08
ddx51	3.10722e-12	-1.41992	0.066	0.18	8.34631e-08
rhogc	3.11233e-12	-1.12519	0.014	0.099	8.36002e-08
sox13	3.11267e-12	-0.535002	0.012	0.096	8.36095e-08
si:ch211-89o9.6	3.11324e-12	-2.6815	0.009	0.09	8.36247e-08
naa20	3.12837e-12	-0.713949	0.087	0.215	8.40311e-08
smu1a	3.13192e-12	-1.20556	0.049	0.158	8.41265e-08
gria1a	3.13919e-12	-2.82609	0.008	0.087	8.43219e-08
sp100.2	3.15515e-12	-2.19781	0.023	0.115	8.47504e-08
hook1	3.16294e-12	-3.62517	0.005	0.08	8.49597e-08
rnps1	3.17292e-12	-2.15906	0.02	0.11	8.52279e-08
POLR2E	3.18173e-12	-5.3842	0	0.07	8.54646e-08
id4	3.18173e-12	-6.16393	0	0.07	8.54646e-08
cttnbp2nlb	3.18173e-12	-6.54369	0	0.07	8.54646e-08
si:ch211-195o20.7	3.18173e-12	-7.01309	0	0.07	8.54646e-08
si:ch211-69b22.5	3.18173e-12	-5.73716	0	0.07	8.54646e-08
insb	3.18173e-12	-5.66761	0	0.07	8.54646e-08
lmbr1l	3.18173e-12	-6.09639	0	0.07	8.54646e-08
enc3	3.18173e-12	-6.24917	0	0.07	8.54646e-08
lipt1	3.18603e-12	-1.67064	0.002	0.074	8.558e-08
ccdc51	3.20921e-12	-0.795895	0.008	0.087	8.62026e-08
ccdc80	3.22882e-12	-5.19293	0.003	0.077	8.67292e-08
bet1	3.25725e-12	-0.791879	0.037	0.138	8.74929e-08
dhrs11b	3.262e-12	-4.66282	0.003	0.077	8.76205e-08
mtbp	3.26339e-12	-2.52868	0.009	0.09	8.7658e-08
ubxn1	3.28123e-12	-1.36509	0.111	0.237	8.81372e-08
banf1	3.29011e-12	-1.28117	0.192	0.337	8.83758e-08
ppwd1	3.29065e-12	-0.624278	0.026	0.121	8.83901e-08
rab20	3.3092e-12	-0.856651	0.116	0.251	8.88884e-08
jag2b	3.32157e-12	-2.3429	0.005	0.08	8.92208e-08
nsun5	3.33688e-12	-2.02366	0.029	0.125	8.9632e-08
hdlbpa	3.35267e-12	-0.928464	0.331	0.488	9.0056e-08
pdia8	3.36003e-12	-1.20265	0.009	0.09	9.02537e-08
adprhl2	3.36294e-12	-1.23646	0.024	0.118	9.03318e-08
adss1	3.37387e-12	-1.08369	0.015	0.102	9.06255e-08
mdc1	3.37853e-12	-1.04371	0.043	0.148	9.07507e-08
sumf2	3.39971e-12	-2.30135	0.017	0.104	9.13195e-08
psmd14	3.42389e-12	-0.872	0.133	0.274	9.1969e-08
nup35	3.42516e-12	-1.38413	0.031	0.128	9.20033e-08
si:dkeyp-82h4.3	3.43169e-12	-1.33371	0.015	0.101	9.21786e-08
ten1	3.45688e-12	-0.221332	0.031	0.129	9.28552e-08
mcts1	3.46113e-12	-1.36288	0.104	0.231	9.29694e-08
actr10	3.46778e-12	-1.50543	0.038	0.141	9.3148e-08
sergef	3.49089e-12	-0.954922	0.035	0.136	9.37687e-08
znf1130	3.49713e-12	-3.38935	0.008	0.086	9.39365e-08
gemin5	3.50007e-12	-1.18878	0.018	0.107	9.40154e-08
noc4l	3.50731e-12	-2.27604	0.034	0.132	9.42098e-08
irf2bp1	3.52381e-12	-0.952188	0.046	0.154	9.46532e-08
dph5	3.52714e-12	-0.898206	0.023	0.116	9.47425e-08
ZNF335	3.52802e-12	-1.16103	0.035	0.135	9.4766e-08
ACBD3	3.54408e-12	-2.95615	0.006	0.083	9.51975e-08
CR388156.1	3.54699e-12	-2.86902	0.003	0.077	9.52757e-08
dusp8a	3.55541e-12	-1.44507	0.05	0.157	9.55018e-08
nid1a	3.56144e-12	-1.7957	0.006	0.083	9.56639e-08
kdm8	3.5615e-12	-3.75116	0.003	0.077	9.56655e-08
zgc:174863	3.56444e-12	0.888991	0.482	0.376	9.57445e-08
atpv0e2	3.57756e-12	-2.09271	0.021	0.112	9.60969e-08
ror2	3.57778e-12	-5.85489	0.002	0.073	9.61028e-08
mterf3	3.62799e-12	-2.12354	0.012	0.095	9.74515e-08
psmb2	3.67797e-12	-0.94944	0.264	0.411	9.8794e-08
AL929222.1	3.67817e-12	-2.64094	0.006	0.083	9.87994e-08
tmem30b	3.68024e-12	-5.10391	0.002	0.073	9.8855e-08
tln2a	3.68795e-12	-4.88706	0.002	0.073	9.90619e-08
coa7	3.69556e-12	-0.827776	0.037	0.138	9.92663e-08
CU466287.3	3.69979e-12	-2.28876	0.009	0.089	9.93801e-08
gdpd3a	3.7034e-12	-5.18751	0.002	0.073	9.9477e-08
clgn	3.70863e-12	-1.04553	0.047	0.155	9.96176e-08
crema	3.74348e-12	0.844192	0.524	0.419	1.00554e-07
kank2	3.74623e-12	-4.37077	0.002	0.073	1.00627e-07
si:ch211-282b22.1	3.7536e-12	-0.927454	0.092	0.219	1.00825e-07
znf576.2	3.77331e-12	-1.16507	0.078	0.2	1.01355e-07
hdgfl2	3.77708e-12	-1.12245	0.061	0.177	1.01456e-07
znf1035	3.78156e-12	-0.609519	0.085	0.21	1.01577e-07
si:dkey-68o6.5	3.78163e-12	-4.78593	0.002	0.073	1.01578e-07
hhip	3.78163e-12	-4.26394	0.002	0.073	1.01578e-07
ppfibp1a	3.82863e-12	-6.45481	0	0.07	1.02841e-07
cyp3c3	3.82863e-12	-5.84393	0	0.07	1.02841e-07
ccdc36	3.82863e-12	-5.70278	0	0.07	1.02841e-07
vstm2l	3.82863e-12	-5.51077	0	0.07	1.02841e-07
tex11	3.82863e-12	-5.85968	0	0.07	1.02841e-07
ahcyl1	3.83484e-12	-1.04888	0.076	0.196	1.03008e-07
srrd	3.85128e-12	-2.43635	0.011	0.092	1.03449e-07
tnnt2d	3.87869e-12	-1.64869	0.008	0.086	1.04185e-07
pdgfc	3.88372e-12	-1.60946	0.02	0.109	1.04321e-07
zc3h6	3.9268e-12	-0.999434	0.024	0.118	1.05478e-07
abi3a	3.94473e-12	1.09628	0.287	0.174	1.0596e-07
btf3l4	3.96715e-12	-1.06583	0.151	0.289	1.06562e-07
rnf212b	3.98495e-12	-2.88399	0.005	0.08	1.0704e-07
top1l	4.03523e-12	-0.477099	0.232	0.396	1.0839e-07
tent5bb	4.03696e-12	-2.4235	0.005	0.08	1.08437e-07
tle2b	4.04538e-12	-4.83794	0.003	0.076	1.08663e-07
cdkn1ca	4.05365e-12	-5.6446	0.003	0.076	1.08885e-07
unc5da	4.05925e-12	-1.66641	0.014	0.098	1.09035e-07
bzw1a	4.06711e-12	-0.900855	0.169	0.317	1.09247e-07
cyp2k22	4.11542e-12	-3.47005	0.005	0.079	1.10544e-07
AL954832.2	4.13454e-12	-1.40151	0.006	0.083	1.11058e-07
fam49a	4.15152e-12	-1.25581	0.118	0.251	1.11514e-07
bcs1l	4.15676e-12	-1.51266	0.017	0.104	1.11655e-07
si:dkey-217d24.6	4.18281e-12	-1.31375	0.026	0.12	1.12354e-07
si:dkey-108k21.21	4.19852e-12	-4.26688	0.005	0.079	1.12776e-07
col1a2	4.20916e-12	-4.86469	0.018	0.105	1.13062e-07
mtch2	4.21424e-12	-1.00592	0.136	0.274	1.13199e-07
qrich1	4.22971e-12	-1.59709	0.037	0.138	1.13614e-07
nqo1	4.26169e-12	-1.51033	0.006	0.083	1.14473e-07
tnfrsf18	4.2977e-12	-1.08052	0.075	0.193	1.1544e-07
llgl1	4.31332e-12	-4.19122	0.005	0.079	1.1586e-07
iqsec2a	4.34501e-12	-6.96941	0.002	0.073	1.16711e-07
wdr83	4.35429e-12	-2.37646	0.027	0.122	1.1696e-07
si:dkey-14d8.20	4.36778e-12	-4.98336	0.002	0.073	1.17323e-07
thg1l	4.37908e-12	-3.31027	0.008	0.086	1.17626e-07
ripk4	4.39985e-12	-5.7653	0.002	0.073	1.18184e-07
thoc3	4.43018e-12	-1.62915	0.04	0.143	1.18999e-07
zte38	4.43679e-12	-5.04778	0.002	0.073	1.19177e-07
rab5if	4.44304e-12	-1.22513	0.053	0.164	1.19345e-07
TCIM	4.45151e-12	-1.78983	0.014	0.098	1.19572e-07
rexo1	4.46301e-12	-2.22807	0.029	0.124	1.19881e-07
lrrc42	4.47253e-12	-1.07834	0.015	0.101	1.20137e-07
c1qbp	4.49219e-12	-1.15977	0.156	0.286	1.20665e-07
EML6	4.51159e-12	-4.13802	0.002	0.073	1.21186e-07
KCTD20	4.53048e-12	-4.21533	0.002	0.073	1.21693e-07
si:ch211-178n15.1	4.53865e-12	-3.50147	0.011	0.091	1.21913e-07
zc2hc1a	4.55397e-12	-1.18203	0.035	0.135	1.22324e-07
BX914200.1	4.58762e-12	-3.25296	0.002	0.073	1.23228e-07
coq9	4.6008e-12	-1.27262	0.081	0.198	1.23582e-07
fkbp14	4.60654e-12	-5.35887	0	0.069	1.23736e-07
trabd2b	4.60654e-12	-6.70204	0	0.069	1.23736e-07
lfng	4.60654e-12	-7.40184	0	0.069	1.23736e-07
AL590149.1	4.60654e-12	-5.96139	0	0.069	1.23736e-07
grxcr1b	4.60654e-12	-6.07901	0	0.069	1.23736e-07
maip1	4.69852e-12	-1.60015	0.032	0.13	1.26207e-07
brf1a	4.71464e-12	-2.64631	0.011	0.092	1.2664e-07
mrpl45	4.72751e-12	-1.14547	0.049	0.156	1.26986e-07
zgc:162396	4.77661e-12	-1.37788	0.055	0.165	1.28305e-07
si:dkey-237m9.1	4.82473e-12	-0.781607	0.011	0.092	1.29597e-07
si:dkey-78p8.1	4.856e-12	-1.33077	0.011	0.092	1.30437e-07
si:dkey-230p4.1	4.86835e-12	-1.21705	0.075	0.19	1.30769e-07
bet1l	4.88474e-12	-1.31425	0.038	0.141	1.31209e-07
ppp1r1c	4.88528e-12	-3.68312	0.009	0.088	1.31223e-07
si:rp71-46j2.7	4.88541e-12	-1.05535	0.082	0.205	1.31227e-07
si:ch211-207i20.3	4.91181e-12	-1.88482	0.02	0.109	1.31936e-07
iars2	4.9233e-12	-0.612789	0.026	0.12	1.32245e-07
kifbp	4.93123e-12	-1.29652	0.046	0.152	1.32458e-07
col5a2a	4.93979e-12	-7.42325	0.002	0.072	1.32688e-07
hnrnpl	4.95248e-12	-0.669967	0.078	0.201	1.33029e-07
grid1b	4.95685e-12	-2.93229	0.023	0.112	1.33146e-07
atp5if1b	4.96436e-12	-0.762773	0.316	0.474	1.33348e-07
decr2	4.98032e-12	-1.88236	0.018	0.106	1.33777e-07
dkk3b	4.98246e-12	-2.65976	0.011	0.091	1.33834e-07
rcan3	5.02114e-12	-4.17235	0.003	0.076	1.34873e-07
tshz3b	5.02626e-12	-3.67509	0.003	0.076	1.3501e-07
efhd2	5.04591e-12	1.17421	0.421	0.322	1.35538e-07
illr3	5.07698e-12	2.75251	0.061	0.013	1.36373e-07
adcy2a	5.08408e-12	-2.61353	0.006	0.082	1.36563e-07
hacd2	5.12848e-12	-0.781073	0.092	0.218	1.37756e-07
rbm19	5.15652e-12	-1.08463	0.067	0.183	1.38509e-07
eif5b	5.17003e-12	-0.842817	0.238	0.378	1.38872e-07
dsc2l	5.17273e-12	-2.71249	0.011	0.091	1.38945e-07
CR749763.5	5.19294e-12	-3.89216	0.003	0.076	1.39488e-07
nucb2b	5.19586e-12	-1.19103	0.027	0.123	1.39566e-07
l1cama	5.20214e-12	-4.21204	0.006	0.082	1.39735e-07
mycbp	5.20385e-12	-1.33928	0.189	0.317	1.39781e-07
si:dkey-32n7.4	5.20837e-12	1.67981	0.211	0.111	1.39902e-07
si:ch211-176l24.4	5.24415e-12	-1.84505	0.014	0.096	1.40863e-07
ndufaf2	5.28778e-12	-1.74227	0.018	0.106	1.42035e-07
gpc3	5.30526e-12	-1.23644	0.003	0.076	1.42505e-07
nop56	5.3643e-12	-1.22251	0.235	0.37	1.44091e-07
ctdspl2b	5.36483e-12	-1.69191	0.012	0.094	1.44105e-07
dynlt1	5.38187e-12	-4.78776	0.002	0.072	1.44562e-07
kif11	5.38455e-12	-3.01308	0.005	0.079	1.44635e-07
zgc:110366	5.44455e-12	-2.50716	0.011	0.091	1.46246e-07
fosl1a	5.45872e-12	-1.39832	0.139	0.272	1.46627e-07
acad9	5.46843e-12	-1.22502	0.029	0.124	1.46888e-07
zgc:163061.1	5.47254e-12	-4.2018	0.002	0.072	1.46998e-07
ccnjl	5.47254e-12	-3.88041	0.002	0.072	1.46998e-07
C8H9orf64	5.52098e-12	-2.25957	0.009	0.088	1.48299e-07
MRPS12	5.524e-12	-1.2976	0.081	0.203	1.4838e-07
ppp2r2ab	5.52593e-12	-0.294647	0.026	0.12	1.48432e-07
irf2a	5.52637e-12	-0.889468	0.081	0.204	1.48444e-07
BX323051.1	5.54188e-12	-5.4503	0	0.069	1.4886e-07
si:dkey-260c8.8	5.54188e-12	-5.87869	0	0.069	1.4886e-07
msnb	5.54188e-12	-6.38128	0	0.069	1.4886e-07
AL929457.1	5.54188e-12	-5.62717	0	0.069	1.4886e-07
zmynd8	5.56489e-12	-1.05053	0.053	0.163	1.49479e-07
sbds	5.56633e-12	-1.29052	0.066	0.179	1.49517e-07
stk38l	5.57578e-12	-4.04842	0.005	0.079	1.49771e-07
tti2	5.60572e-12	-2.20182	0.017	0.103	1.50575e-07
mtf2	5.60977e-12	-0.964626	0.018	0.106	1.50684e-07
ice2	5.61373e-12	-2.18456	0.026	0.118	1.50791e-07
si:dkey-250k15.4	5.6584e-12	-3.78221	0.006	0.082	1.5199e-07
itpkcb	5.75038e-12	1.48321	0.449	0.351	1.54461e-07
yipf3	5.7556e-12	-1.10381	0.061	0.176	1.54601e-07
dhrs12	5.76511e-12	-0.431325	0.029	0.124	1.54857e-07
carm1l	5.77365e-12	-2.89112	0.005	0.079	1.55086e-07
pgpep1	5.78857e-12	-1.07195	0.052	0.16	1.55487e-07
angptl4	5.81402e-12	-2.49724	0.014	0.096	1.5617e-07
MRPL49	5.8286e-12	-1.7164	0.02	0.108	1.56562e-07
erbb2	5.84549e-12	-3.54824	0.015	0.098	1.57016e-07
trmt1	5.86924e-12	-1.44369	0.023	0.114	1.57654e-07
hmgb1a	5.89816e-12	-0.981742	0.478	0.603	1.58431e-07
stx3a	5.91624e-12	-1.41715	0.015	0.1	1.58916e-07
C19H5orf49	5.95589e-12	-3.07536	0.008	0.085	1.59981e-07
cspg4	5.97302e-12	-2.53939	0.008	0.085	1.60441e-07
si:dkey-203a12.5	5.97563e-12	-1.31106	0.011	0.091	1.60511e-07
anxa6	5.97563e-12	-2.21923	0.011	0.091	1.60511e-07
brd9	5.98571e-12	-0.592687	0.108	0.244	1.60782e-07
dedd	6.06109e-12	-1.40875	0.043	0.146	1.62807e-07
khdrbs1b	6.06604e-12	-1.00736	0.15	0.291	1.6294e-07
fam219aa	6.11346e-12	-2.48951	0.02	0.108	1.64214e-07
rab40b	6.13183e-12	-1.4879	0.024	0.116	1.64707e-07
hnrnpdl	6.1367e-12	-1.0927	0.058	0.169	1.64838e-07
cwf19l2	6.13704e-12	-1.06294	0.066	0.183	1.64847e-07
phyhiplb	6.15022e-12	-6.65465	0.002	0.072	1.65201e-07
sgf29	6.18081e-12	-1.42313	0.034	0.131	1.66023e-07
fign	6.23906e-12	-2.51191	0.014	0.097	1.67587e-07
CSTPP1	6.24179e-12	-1.60246	0.008	0.085	1.67661e-07
pdxdc1	6.24614e-12	-1.64183	0.02	0.108	1.67778e-07
cuedc2	6.25793e-12	-3.44086	0.011	0.091	1.68094e-07
arl4ab	6.26572e-12	-2.04508	0.008	0.085	1.68303e-07
slc25a24	6.28395e-12	-0.87345	0.052	0.16	1.68793e-07
zgc:55733	6.28479e-12	-0.951987	0.073	0.189	1.68816e-07
rrp7a	6.29679e-12	-1.53284	0.031	0.126	1.69138e-07
lrig2	6.29884e-12	-1.72944	0.037	0.136	1.69193e-07
ncam2	6.3213e-12	-3.61475	0.015	0.099	1.69796e-07
poldip3	6.32786e-12	-0.931117	0.044	0.149	1.69973e-07
pgrmc1	6.32804e-12	-1.2029	0.171	0.314	1.69977e-07
surf2	6.44009e-12	-1.16741	0.044	0.149	1.72987e-07
stk33	6.47994e-12	-4.75468	0.002	0.072	1.74058e-07
pigf	6.49121e-12	-2.24775	0.041	0.144	1.7436e-07
nptx1l	6.51384e-12	-5.00559	0.002	0.072	1.74968e-07
lpar2a	6.52437e-12	-1.36389	0.006	0.082	1.75251e-07
plxna4	6.54242e-12	-0.625114	0.027	0.121	1.75736e-07
dhx29	6.54654e-12	-1.4236	0.047	0.153	1.75847e-07
si:dkey-191j3.2	6.55365e-12	-2.95292	0.008	0.085	1.76038e-07
BX004803.1	6.56161e-12	-4.62318	0.002	0.072	1.76251e-07
adarb2	6.56525e-12	-1.72747	0.018	0.105	1.76349e-07
gpkow	6.60579e-12	-0.87258	0.043	0.148	1.77438e-07
slc25a55b	6.60972e-12	-3.68267	0.002	0.072	1.77544e-07
si:dkey-88p24.11	6.61245e-12	-1.16839	0.067	0.184	1.77617e-07
zgc:162509	6.62583e-12	-1.14909	0.023	0.113	1.77976e-07
si:ch211-132b12.2	6.64242e-12	-4.80786	0.003	0.075	1.78422e-07
pald1a	6.65402e-12	1.67277	0.296	0.191	1.78734e-07
eif4ebp3l	6.66299e-12	-0.777831	0.111	0.246	1.78975e-07
BX548073.4	6.66639e-12	-6.10173	0	0.068	1.79066e-07
mapk15	6.66639e-12	-5.46272	0	0.068	1.79066e-07
hnf4g	6.66639e-12	-6.60188	0	0.068	1.79066e-07
zc3h15	6.74569e-12	-0.712269	0.111	0.244	1.81196e-07
abcc1	6.76189e-12	-0.46338	0.037	0.138	1.81631e-07
scmh1	6.81973e-12	-1.73589	0.021	0.11	1.83185e-07
adgrl3.1	6.83944e-12	-0.68078	0.014	0.097	1.83714e-07
rangrf	6.84153e-12	-0.530155	0.063	0.177	1.8377e-07
mrps22	6.86168e-12	-1.96232	0.026	0.118	1.84312e-07
bag4	6.88141e-12	-1.45364	0.015	0.1	1.84842e-07
nkrf	6.89579e-12	-0.800635	0.056	0.168	1.85228e-07
bod1	6.91174e-12	-1.50372	0.046	0.151	1.85656e-07
pdzd11	6.93212e-12	-1.52293	0.027	0.121	1.86204e-07
rhbdf1a	6.96884e-12	1.02452	0.511	0.408	1.8719e-07
rad51c	7.05861e-12	-2.89632	0.012	0.093	1.89601e-07
si:dkey-48p11.3	7.0626e-12	-0.870084	0.021	0.11	1.89709e-07
nol10	7.07772e-12	-1.04068	0.035	0.135	1.90115e-07
si:ch211-225k7.3	7.09041e-12	-5.22858	0.003	0.075	1.90456e-07
cox5aa	7.09278e-12	-0.829376	0.423	0.547	1.90519e-07
col1a1b	7.13535e-12	-4.04067	0.029	0.122	1.91663e-07
pprc1	7.15085e-12	-1.64022	0.035	0.132	1.92079e-07
si:ch211-114c12.2	7.1673e-12	-1.06637	0.081	0.205	1.92521e-07
si:dkey-38p12.3	7.17765e-12	-3.84074	0.003	0.075	1.92799e-07
rabepk	7.2754e-12	-2.98899	0.006	0.081	1.95425e-07
gtpbp1l	7.2863e-12	-1.6739	0.017	0.102	1.95717e-07
pcnx1	7.319e-12	-0.532418	0.056	0.169	1.96596e-07
coq2	7.35403e-12	-1.39019	0.02	0.108	1.97537e-07
lars1b	7.36923e-12	-0.266663	0.027	0.121	1.97945e-07
gtf3c2	7.42476e-12	-1.86002	0.035	0.134	1.99437e-07
rerea	7.45115e-12	-0.549615	0.119	0.256	2.00145e-07
rbms2b	7.59901e-12	-4.16558	0.005	0.078	2.04117e-07
nup210	7.61858e-12	-0.200732	0.049	0.155	2.04643e-07
tesca	7.65219e-12	-3.93274	0.005	0.078	2.05545e-07
tspan2a	7.66181e-12	-1.79155	0.017	0.102	2.05804e-07
BX119963.2	7.66396e-12	-4.15211	0.002	0.071	2.05862e-07
thoc6	7.6699e-12	-1.59409	0.014	0.096	2.06021e-07
ift57	7.67656e-12	-1.06723	0.003	0.075	2.062e-07
lsm12a	7.68049e-12	-1.64456	0.055	0.164	2.06306e-07
jpt1a	7.688e-12	-4.89188	0.002	0.071	2.06507e-07
tmpoa	7.74697e-12	-0.868957	0.018	0.105	2.08091e-07
hpn	7.74775e-12	-1.82171	0.015	0.099	2.08112e-07
dnajc7	7.75082e-12	-0.871457	0.142	0.275	2.08195e-07
il21r.1	7.77703e-12	1.48593	0.293	0.181	2.08899e-07
AK6	7.79373e-12	-1.61105	0.052	0.159	2.09347e-07
bmpr2b	7.79846e-12	-0.190962	0.081	0.207	2.09475e-07
si:dkey-261j15.2	7.86248e-12	-2.00276	0.012	0.093	2.11194e-07
elovl8b	7.92419e-12	-3.72204	0.002	0.071	2.12852e-07
tbcc	7.93499e-12	-1.62631	0.021	0.11	2.13142e-07
nckap1	7.98337e-12	-0.344357	0.108	0.243	2.14441e-07
adora4a	8.01818e-12	-5.46341	0	0.068	2.15376e-07
UBE2O	8.01818e-12	-5.79807	0	0.068	2.15376e-07
CU929037.1	8.01818e-12	-5.58424	0	0.068	2.15376e-07
cd151	8.01818e-12	-6.35859	0	0.068	2.15376e-07
gtf2a1l	8.04047e-12	-2.18033	0.011	0.09	2.15975e-07
gemin4	8.05884e-12	-0.735986	0.005	0.078	2.16469e-07
cd83	8.08438e-12	0.757067	0.385	0.252	2.17154e-07
dcun1d1	8.09029e-12	-1.16903	0.04	0.141	2.17313e-07
cdk5rap3	8.2362e-12	-1.52422	0.047	0.153	2.21232e-07
fam50a	8.25979e-12	-1.06088	0.118	0.251	2.21866e-07
ccdc59	8.35257e-12	-1.71035	0.047	0.151	2.24358e-07
arhgap23a	8.36041e-12	-3.91778	0.009	0.086	2.24569e-07
zgc:165409	8.41719e-12	-1.20552	0.018	0.105	2.26094e-07
tlk1a	8.42593e-12	-0.775766	0.049	0.155	2.26329e-07
DNAH10	8.43453e-12	-3.33458	0.006	0.081	2.2656e-07
mettl16	8.52697e-12	-0.459395	0.063	0.178	2.29043e-07
ldhd	8.55037e-12	-2.0419	0.006	0.081	2.29671e-07
zc3h13	8.74964e-12	-1.02973	0.121	0.251	2.35024e-07
pdzd2	8.76639e-12	-3.70252	0.015	0.097	2.35474e-07
dhx8	8.78477e-12	-0.899417	0.066	0.181	2.35968e-07
CRAT	8.80592e-12	-3.60829	0.003	0.074	2.36536e-07
zgc:153031	8.95076e-12	-2.3303	0.006	0.081	2.40426e-07
drc1	8.98698e-12	-3.55421	0.003	0.074	2.41399e-07
cnot1	9.02271e-12	-0.861215	0.147	0.279	2.42359e-07
dus1l	9.02524e-12	-0.730521	0.012	0.093	2.42427e-07
mbtd1	9.0715e-12	-1.87774	0.024	0.115	2.4367e-07
rbm6	9.08798e-12	-0.420594	0.061	0.176	2.44112e-07
tada2a	9.1274e-12	-1.24365	0.031	0.125	2.45171e-07
ctnnd2a	9.14605e-12	-1.70261	0.024	0.115	2.45672e-07
pkp4	9.14986e-12	-2.01074	0.015	0.098	2.45774e-07
stard10	9.29937e-12	-1.74365	0.011	0.09	2.4979e-07
mapkapk5	9.35495e-12	-1.76086	0.029	0.123	2.51283e-07
imp4	9.39564e-12	-1.0489	0.047	0.153	2.52376e-07
kdm6ba	9.39602e-12	1.13344	0.516	0.436	2.52386e-07
si:ch211-195d17.2	9.45748e-12	-0.965908	0.037	0.136	2.54037e-07
chchd4b	9.46129e-12	-2.1561	0.008	0.084	2.5414e-07
CABZ01111953.1	9.4613e-12	-2.89629	0.009	0.087	2.5414e-07
slc16a13	9.51673e-12	-1.85576	0.017	0.101	2.55629e-07
nemp1	9.5235e-12	-1.68169	0.009	0.087	2.55811e-07
dpys	9.52877e-12	-3.89161	0.002	0.071	2.55952e-07
cdc123	9.53021e-12	-1.13773	0.038	0.138	2.55991e-07
pus10	9.56817e-12	-1.74676	0.009	0.087	2.57011e-07
ubxn7	9.56836e-12	-0.938772	0.023	0.112	2.57016e-07
mrpl18	9.58895e-12	-1.40672	0.079	0.196	2.57569e-07
si:ch211-40k21.9	9.59567e-12	-1.55154	0.014	0.096	2.57749e-07
eif2ak1	9.62204e-12	-2.75071	0.009	0.087	2.58458e-07
pafah1b1a	9.62841e-12	-0.440765	0.137	0.282	2.58629e-07
si:ch211-11c3.9	9.6384e-12	-3.89937	0.006	0.08	2.58897e-07
si:dkey-229e3.2	9.64301e-12	-4.70427	0	0.067	2.59021e-07
ska3	9.64301e-12	-5.71418	0	0.067	2.59021e-07
zgc:113162	9.64301e-12	-5.15168	0	0.067	2.59021e-07
nhsb	9.64343e-12	-1.21533	0.008	0.084	2.59032e-07
daam1b	9.6681e-12	-1.626	0.029	0.122	2.59695e-07
gtf2a2	9.67574e-12	-1.15333	0.06	0.171	2.599e-07
lbr	9.69581e-12	-0.882226	0.082	0.201	2.60439e-07
FP016248.1	9.69615e-12	-3.82657	0.008	0.083	2.60448e-07
anks1b	9.85986e-12	-1.02174	0.044	0.147	2.64846e-07
lrrc23	9.87633e-12	-1.90901	0.005	0.077	2.65288e-07
si:ch211-117k10.3	9.89931e-12	-1.89858	0.011	0.09	2.65905e-07
aldh2.1	9.9378e-12	-1.50602	0.049	0.153	2.66939e-07
aggf1	9.97205e-12	-0.388844	0.041	0.143	2.67859e-07
KLHL29	9.97481e-12	-1.99267	0.023	0.112	2.67933e-07
sult1st6	1.01077e-11	-4.64714	0.005	0.077	2.71504e-07
atp5po	1.01965e-11	-0.638232	0.34	0.483	2.73889e-07
si:dkey-42i9.8	1.02037e-11	-4.27659	0.003	0.074	2.74082e-07
cldn19	1.02253e-11	-8.95308	0.002	0.07	2.74662e-07
pgm1	1.02496e-11	-1.99975	0.02	0.107	2.75314e-07
anapc15	1.02597e-11	-1.26267	0.05	0.157	2.75586e-07
kdm1a	1.02619e-11	-1.03941	0.18	0.316	2.75644e-07
kif21a	1.02975e-11	-3.36343	0.008	0.083	2.76601e-07
nrxn2b	1.02976e-11	-4.18736	0.003	0.074	2.76604e-07
gpn1	1.03484e-11	-1.32992	0.034	0.131	2.77968e-07
CR847566.1	1.03833e-11	-4.39912	0.005	0.077	2.78907e-07
ncapd3	1.04874e-11	-2.88614	0.006	0.08	2.81701e-07
tbl3	1.05386e-11	-1.78826	0.012	0.092	2.83077e-07
cast	1.05862e-11	1.1373	0.405	0.309	2.84355e-07
mrpl44	1.05917e-11	-1.37441	0.046	0.15	2.84504e-07
tnni4b.1	1.05981e-11	2.83214	0.078	0.022	2.84677e-07
smarcc1a	1.06087e-11	-1.18247	0.113	0.24	2.8496e-07
marveld2a	1.07083e-11	-1.41305	0.008	0.083	2.87636e-07
psma5	1.0796e-11	-1.10203	0.241	0.372	2.89992e-07
ywhaqa	1.07991e-11	-0.801786	0.302	0.435	2.90074e-07
pds5a	1.08023e-11	-1.25756	0.089	0.212	2.9016e-07
ddx28	1.08937e-11	-3.3647	0.008	0.083	2.92615e-07
tsc1a	1.09599e-11	-1.6332	0.038	0.137	2.94393e-07
htatsf1	1.10115e-11	-1.38899	0.104	0.225	2.9578e-07
RNF224	1.1035e-11	-2.36101	0.003	0.074	2.96412e-07
smg9	1.10822e-11	-2.43486	0.008	0.083	2.97679e-07
cbsa	1.11623e-11	-5.18358	0.002	0.07	2.99829e-07
cdh6	1.11972e-11	-5.48267	0.002	0.07	3.00769e-07
STEEP1	1.11978e-11	-1.19699	0.075	0.192	3.00783e-07
usp37	1.12283e-11	-0.869379	0.017	0.101	3.01602e-07
dnm1l	1.12305e-11	-0.477842	0.101	0.23	3.01662e-07
ghrh	1.12327e-11	-2.31894	0.005	0.077	3.0172e-07
BX470211.1	1.12587e-11	-2.06848	0.006	0.08	3.0242e-07
psmc6	1.12635e-11	-0.688447	0.118	0.249	3.02548e-07
tmco1	1.13412e-11	-1.12911	0.116	0.246	3.04636e-07
acsf2	1.13446e-11	-2.58428	0.009	0.086	3.04727e-07
emg1	1.13783e-11	-0.661458	0.026	0.117	3.05632e-07
CR762420.1	1.14093e-11	-4.12884	0.002	0.07	3.06466e-07
zgc:194989	1.14608e-11	-1.61265	0.047	0.15	3.07848e-07
si:dkeyp-44a8.2	1.14788e-11	-1.20082	0.102	0.225	3.08331e-07
cluha	1.14985e-11	-0.634227	0.061	0.172	3.08861e-07
cdkn1cb	1.15708e-11	-0.923295	0.026	0.117	3.10804e-07
tgfa	1.15958e-11	-5.78064	0	0.067	3.11475e-07
gabpa	1.16413e-11	-0.540968	0.056	0.168	3.12696e-07
slc25a27	1.16419e-11	-4.45478	0.005	0.077	3.12713e-07
txndc5	1.17235e-11	-0.986888	0.052	0.16	3.14904e-07
psmd11b	1.17607e-11	-0.695957	0.067	0.182	3.15905e-07
urb2	1.17816e-11	-3.30207	0.005	0.077	3.16464e-07
pank2	1.18068e-11	-1.24143	0.098	0.219	3.17142e-07
nupr1b	1.18852e-11	-1.37523	0.04	0.138	3.19249e-07
ift172	1.19705e-11	-1.71438	0.015	0.098	3.21539e-07
adgrf3b	1.2031e-11	-2.58057	0.011	0.089	3.23164e-07
pip5k1ca	1.20658e-11	-1.68818	0.005	0.077	3.24099e-07
slc6a8	1.22398e-11	-3.86578	0.008	0.082	3.28773e-07
pcgf1	1.2259e-11	-2.22245	0.021	0.109	3.2929e-07
dachc	1.22769e-11	-2.92663	0.032	0.124	3.2977e-07
jade1	1.22894e-11	-1.07644	0.034	0.13	3.30107e-07
BX510919.1	1.22955e-11	-2.73473	0.005	0.077	3.3027e-07
rnasel3	1.23092e-11	-3.7788	0.023	0.109	3.30637e-07
si:dkey-77f5.8	1.24329e-11	-1.19171	0.021	0.109	3.3396e-07
CT956002.2	1.24447e-11	-0.938177	0.046	0.149	3.34277e-07
naxd	1.2526e-11	-0.668458	0.084	0.207	3.36462e-07
ahsa1b	1.254e-11	-1.19185	0.063	0.175	3.36837e-07
il12bb	1.25664e-11	-4.28212	0.003	0.073	3.37547e-07
ptrhd1	1.25777e-11	-0.600362	0.029	0.123	3.3785e-07
bub1ba	1.25995e-11	-1.71247	0.014	0.095	3.38435e-07
prc1b	1.26378e-11	-1.49039	0.008	0.083	3.39464e-07
tpra	1.26912e-11	-1.13877	0.075	0.191	3.40898e-07
dnal4b	1.27832e-11	-2.10289	0.008	0.083	3.43369e-07
si:dkeyp-7a3.1	1.28899e-11	-4.06209	0.003	0.073	3.46236e-07
cyb5a	1.30059e-11	-1.41079	0.07	0.184	3.49352e-07
upf3a	1.30613e-11	-4.0168	0.003	0.073	3.5084e-07
FQ790211.1	1.31412e-11	-1.85366	0.008	0.083	3.52987e-07
agk	1.31647e-11	-1.67125	0.011	0.089	3.53616e-07
brf2	1.33502e-11	-1.27441	0.02	0.106	3.58601e-07
lrpprc	1.33616e-11	-1.03114	0.069	0.183	3.58907e-07
swi5	1.34512e-11	-1.27094	0.009	0.086	3.61314e-07
bud23	1.34581e-11	-1.263	0.038	0.137	3.61499e-07
n6amt1	1.34591e-11	-2.04719	0.029	0.122	3.61526e-07
glrx	1.34613e-11	-1.0484	0.14	0.278	3.61583e-07
prkdc	1.34644e-11	-0.764952	0.026	0.117	3.61668e-07
hist1h2a10	1.35179e-11	-4.73592	0.002	0.07	3.63105e-07
arl3b	1.36029e-11	-2.25129	0.009	0.086	3.65387e-07
si:ch211-166e11.5	1.36231e-11	-0.835078	0.014	0.095	3.6593e-07
si:dkey-182g1.2	1.36673e-11	-3.83561	0.005	0.076	3.67118e-07
grtp1b	1.36738e-11	-4.10546	0.002	0.07	3.67291e-07
txn2	1.36804e-11	-1.25708	0.107	0.234	3.67469e-07
mta3	1.37749e-11	-0.346208	0.058	0.169	3.70009e-07
znf609a	1.37936e-11	-0.326263	0.151	0.299	3.70509e-07
im:7152348	1.38891e-11	-3.38601	0.002	0.07	3.73075e-07
mpnd	1.39038e-11	-1.61563	0.014	0.095	3.7347e-07
mrpl10	1.39038e-11	-1.20226	0.014	0.095	3.7347e-07
zdhhc9	1.39068e-11	-5.17827	0.003	0.073	3.7355e-07
crb3a	1.39426e-11	-6.49279	0	0.066	3.74511e-07
casc1	1.39426e-11	-5.72219	0	0.066	3.74511e-07
rcor2	1.39426e-11	-4.97539	0	0.066	3.74511e-07
necab2	1.39426e-11	-6.2911	0	0.066	3.74511e-07
dbf4b	1.39426e-11	-5.89162	0	0.066	3.74511e-07
si:dkey-108k21.19	1.39426e-11	-6.6382	0	0.066	3.74511e-07
FAM177A1	1.39471e-11	-2.02783	0.002	0.07	3.74633e-07
mpeg1.1	1.39575e-11	-0.150496	0.542	0.351	3.74913e-07
CR925817.1	1.39616e-11	-1.45512	0.002	0.07	3.75023e-07
mxc	1.40304e-11	-2.53809	0.041	0.138	3.76872e-07
si:dkey-210j14.4	1.41073e-11	-2.28828	0.012	0.091	3.78937e-07
zwi	1.42458e-11	-4.62683	0.009	0.084	3.82656e-07
zswim8	1.43192e-11	-0.673376	0.102	0.228	3.84628e-07
sh3rf2	1.43372e-11	-2.94461	0.006	0.079	3.85111e-07
mtif3	1.43647e-11	-0.994612	0.024	0.114	3.8585e-07
nhsl2	1.44023e-11	-2.56295	0.011	0.088	3.8686e-07
skp2	1.44918e-11	-3.44502	0.005	0.076	3.89265e-07
BX470259.2	1.45207e-11	-0.673619	0.06	0.169	3.90042e-07
setd6	1.46486e-11	-1.80672	0.014	0.094	3.93475e-07
bola1	1.46522e-11	-0.927966	0.043	0.145	3.93574e-07
ccl19a.1	1.46526e-11	-0.872888	0.012	0.091	3.93583e-07
MDFI	1.46898e-11	-2.2015	0.006	0.079	3.94583e-07
pnpla6	1.46956e-11	-0.827464	0.116	0.247	3.94739e-07
garem	1.47992e-11	-1.66724	0.018	0.103	3.9752e-07
cpne8	1.48044e-11	-2.59255	0.006	0.079	3.97662e-07
pacsin1a	1.4885e-11	-3.19955	0.008	0.082	3.99826e-07
baiap2l1b	1.49147e-11	-1.52514	0.005	0.076	4.00625e-07
xkr8.3	1.49241e-11	-0.90407	0.014	0.094	4.00878e-07
rplp0	1.50392e-11	-0.588736	0.771	0.883	4.03969e-07
agap3	1.50711e-11	-2.3381	0.015	0.097	4.04824e-07
tram2	1.51501e-11	-1.67554	0.02	0.106	4.06946e-07
ndrg3b	1.52685e-11	-0.249394	0.104	0.236	4.10128e-07
srcap	1.52836e-11	-1.1853	0.107	0.231	4.10533e-07
emc9	1.53069e-11	-1.17117	0.043	0.145	4.1116e-07
utp23	1.53092e-11	-1.19153	0.05	0.154	4.1122e-07
zgc:154054	1.5333e-11	-2.48923	0.003	0.073	4.11859e-07
nphp4	1.53623e-11	-0.367873	0.018	0.103	4.12646e-07
ylpm1	1.53656e-11	-0.686603	0.092	0.217	4.12737e-07
CT573231.1	1.53899e-11	3.84035	0.05	0.009	4.13388e-07
ost4	1.54088e-11	-0.833244	0.281	0.427	4.13896e-07
si:ch211-107o10.3	1.5445e-11	-1.70389	0.043	0.144	4.14868e-07
rxfp1	1.55561e-11	-1.04735	0.006	0.079	4.17852e-07
nrde2	1.56848e-11	-2.0321	0.024	0.113	4.21309e-07
mcm8	1.5689e-11	-1.42867	0.011	0.088	4.21422e-07
stk35l	1.5701e-11	-1.92448	0.075	0.182	4.21744e-07
si:dkey-28i19.1	1.58198e-11	-1.60805	0.035	0.131	4.24936e-07
parapinopsinb	1.58556e-11	-2.87705	0.003	0.073	4.25896e-07
ryr3	1.58574e-11	0.152139	0.015	0.097	4.25945e-07
ush1c	1.58849e-11	-4.25515	0.005	0.076	4.26685e-07
fam171a2a	1.59035e-11	-4.29468	0.006	0.079	4.27185e-07
hm13	1.60559e-11	-0.822833	0.098	0.222	4.31278e-07
aprt	1.61896e-11	-1.40561	0.052	0.158	4.34869e-07
gpank1	1.62629e-11	-1.26537	0.027	0.119	4.36838e-07
asic1c	1.62779e-11	-1.38271	0.008	0.082	4.3724e-07
ndufv3	1.63627e-11	-0.998806	0.159	0.297	4.39518e-07
nono	1.64367e-11	-0.247271	0.092	0.216	4.41505e-07
nfybb	1.64486e-11	-1.55207	0.027	0.118	4.41827e-07
xdh	1.64542e-11	-4.1581	0.002	0.069	4.41977e-07
mrps10	1.64633e-11	-1.3339	0.113	0.239	4.42222e-07
si:dkey-28n18.9	1.64743e-11	-4.96121	0.003	0.072	4.42515e-07
smarcd1	1.64842e-11	-0.344358	0.067	0.183	4.42782e-07
zgc:55413	1.65057e-11	-4.05909	0.002	0.069	4.4336e-07
gdi1	1.65259e-11	-2.20636	0.029	0.121	4.43903e-07
cep152	1.65827e-11	-2.84946	0.006	0.079	4.45428e-07
si:ch211-188c16.1	1.66438e-11	-1.51052	0.005	0.076	4.47068e-07
fth1b	1.66959e-11	-3.0472	0.002	0.069	4.48468e-07
efnb2b	1.67624e-11	-6.23011	0	0.066	4.50254e-07
zgc:194114	1.67624e-11	-5.44498	0	0.066	4.50254e-07
actr6	1.67703e-11	-1.7179	0.026	0.116	4.50468e-07
si:ch211-261n11.5	1.67847e-11	-0.591649	0.026	0.117	4.50854e-07
si:dkeyp-69b9.6	1.68524e-11	-0.816237	0.038	0.137	4.52672e-07
si:dkey-25o16.4	1.68599e-11	-2.64864	0.005	0.076	4.52873e-07
hist1h4l.10	1.68626e-11	-1.45615	0.063	0.172	4.52946e-07
tmem176l.4	1.68814e-11	-1.75989	0.147	0.266	4.53453e-07
oaz2b	1.70214e-11	-2.25691	0.008	0.082	4.57212e-07
BX005254.1	1.70457e-11	-0.647935	0.014	0.094	4.57863e-07
znf598	1.72466e-11	-0.417462	0.076	0.196	4.6326e-07
rrn3	1.7408e-11	-0.32393	0.024	0.114	4.67595e-07
CR385053.3	1.76642e-11	-1.37252	0.005	0.076	4.74479e-07
arl14ep	1.76882e-11	-0.972483	0.056	0.164	4.75122e-07
cdkn3	1.76969e-11	-1.09288	0.018	0.103	4.75356e-07
rbm12b	1.77872e-11	-1.04425	0.041	0.141	4.77783e-07
stk11	1.77952e-11	-1.75515	0.031	0.124	4.77997e-07
angel1	1.78084e-11	-2.84632	0.011	0.088	4.7835e-07
slc51a	1.79067e-11	-4.49379	0.003	0.072	4.80993e-07
rassf3	1.79934e-11	-0.985531	0.046	0.148	4.83321e-07
CABZ01034082.1	1.82186e-11	-3.80454	0.003	0.072	4.89371e-07
tsg101a	1.82939e-11	-1.16796	0.017	0.1	4.91394e-07
anapc4	1.83989e-11	-2.21124	0.012	0.091	4.94212e-07
dhrs13a.2	1.8517e-11	-4.58502	0.003	0.072	4.97386e-07
usp54b	1.86303e-11	-2.44278	0.008	0.082	5.00429e-07
lmx1bb	1.86318e-11	-1.9003	0.006	0.079	5.00468e-07
brat1	1.87061e-11	-2.08055	0.014	0.094	5.02465e-07
eef1akmt1	1.8912e-11	-2.1109	0.029	0.121	5.07996e-07
dctd	1.89782e-11	-2.05517	0.006	0.079	5.09772e-07
ap1g2	1.9022e-11	-2.42072	0.012	0.091	5.1095e-07
rab11fip1a	1.90297e-11	-5.72679	0.002	0.069	5.11157e-07
yrdc	1.90701e-11	-0.968475	0.003	0.072	5.12243e-07
pof1b	1.90874e-11	-2.85113	0.009	0.084	5.12707e-07
slc4a10a	1.91092e-11	-5.47117	0.002	0.069	5.13292e-07
mettl17	1.91263e-11	-1.40311	0.015	0.097	5.13751e-07
thsd7aa	1.91692e-11	-2.50178	0.008	0.082	5.14903e-07
map7d3	1.91701e-11	-0.888137	0.13	0.263	5.14929e-07
EML5	1.92765e-11	-2.68616	0.015	0.096	5.17785e-07
CR847936.6	1.93272e-11	-1.96212	0.015	0.097	5.19147e-07
zgc:153665	1.93294e-11	-6.02406	0.002	0.069	5.19207e-07
mnat1	1.9385e-11	-1.70895	0.024	0.113	5.20699e-07
mns1	1.95005e-11	-1.79257	0.003	0.072	5.23802e-07
shdb	1.95166e-11	-4.10561	0.006	0.078	5.24234e-07
mrps34	1.95644e-11	-0.892722	0.055	0.163	5.25521e-07
mcm9	1.95724e-11	-4.18064	0.002	0.069	5.25735e-07
cul3a	1.96077e-11	-0.535786	0.098	0.222	5.26681e-07
celf4	1.96304e-11	-1.26408	0.012	0.091	5.27293e-07
dhdds	1.9746e-11	-1.11968	0.038	0.136	5.30398e-07
rad9a	1.97567e-11	-4.42942	0.002	0.069	5.30685e-07
tmem107	1.97773e-11	-4.29251	0.002	0.069	5.31238e-07
ctdspl3	1.98172e-11	-1.16069	0.056	0.163	5.3231e-07
fkbp10a	1.98366e-11	-1.80496	0.02	0.104	5.32831e-07
sema3ab	1.98415e-11	-4.39638	0.006	0.078	5.32964e-07
si:ch1073-314i13.4	1.99049e-11	-1.23566	0.107	0.227	5.34665e-07
col27a1b	1.99842e-11	-3.22729	0.002	0.069	5.36796e-07
rab7b	2.00026e-11	1.43833	0.411	0.311	5.37291e-07
glula	2.01039e-11	-1.09166	0.035	0.131	5.40011e-07
si:ch73-109d9.1	2.01047e-11	-1.57302	0.018	0.102	5.40034e-07
znf326	2.01303e-11	-1.95683	0.002	0.069	5.40721e-07
CU459186.5	2.01503e-11	-6.02551	0	0.065	5.41257e-07
nsfa	2.01503e-11	-5.58498	0	0.065	5.41257e-07
si:ch211-132b12.1	2.01503e-11	-5.64336	0	0.065	5.41257e-07
CR450748.1	2.01503e-11	-5.89835	0	0.065	5.41257e-07
hist2h3c	2.01503e-11	-6.79076	0	0.065	5.41257e-07
svbp	2.01641e-11	-1.12843	0.035	0.131	5.41628e-07
dync1i1	2.01933e-11	-0.296554	0.002	0.069	5.42411e-07
med8	2.02234e-11	-1.34574	0.041	0.141	5.4322e-07
sfxn5b	2.02597e-11	-0.453472	0.009	0.085	5.44197e-07
rpap1	2.03014e-11	-1.26887	0.032	0.126	5.45315e-07
slc39a7	2.06011e-11	-0.779552	0.095	0.22	5.53367e-07
znf1005	2.06035e-11	-1.984	0.008	0.082	5.5343e-07
dhodh	2.06355e-11	-0.980551	0.014	0.094	5.5429e-07
CR847968.1	2.07593e-11	-1.71675	0.015	0.096	5.57614e-07
tpm4a	2.07742e-11	-1.52528	0.02	0.104	5.58015e-07
xpo7	2.08167e-11	-1.07753	0.038	0.136	5.59157e-07
luzp2	2.08225e-11	-1.96485	0.032	0.125	5.59312e-07
polr3gla	2.09907e-11	-3.53919	0.006	0.078	5.63831e-07
ebp	2.11132e-11	-4.40621	0.006	0.078	5.67122e-07
hydin	2.11542e-11	-3.22774	0.006	0.078	5.68223e-07
cps1	2.1178e-11	-0.168001	0.008	0.082	5.68863e-07
pstpip1a	2.12436e-11	2.92818	0.093	0.031	5.70624e-07
FQ976913.1	2.13292e-11	-1.67001	0.035	0.13	5.72923e-07
tubg1	2.13633e-11	-1.25876	0.023	0.111	5.73839e-07
nfixa	2.15565e-11	-0.896912	0.038	0.135	5.79029e-07
clu	2.15793e-11	-5.6842	0.003	0.072	5.79641e-07
jpt1b	2.16766e-11	-0.993503	0.116	0.239	5.82255e-07
cbx8a	2.17068e-11	-0.833615	0.04	0.139	5.83067e-07
lmna	2.17216e-11	-2.48394	0.04	0.135	5.83465e-07
slc12a4	2.17324e-11	-6.82269	0.002	0.068	5.83754e-07
samm50l	2.17421e-11	-0.878139	0.014	0.093	5.84015e-07
thsd7ba	2.17892e-11	-1.92481	0.011	0.087	5.85281e-07
s100a1	2.17995e-11	-3.99843	0.003	0.072	5.85556e-07
fam222bb	2.17995e-11	-0.688803	0.02	0.105	5.85556e-07
pdlim7	2.18605e-11	-4.42786	0.005	0.075	5.87196e-07
BX119926.1	2.18659e-11	-4.30556	0.003	0.072	5.87341e-07
dynlrb2	2.18716e-11	-0.341961	0.005	0.075	5.87493e-07
acbd4	2.19223e-11	-0.469233	0.026	0.116	5.88855e-07
lpar2b	2.19236e-11	-1.39172	0.012	0.091	5.88891e-07
mrpl15	2.19787e-11	-0.989585	0.053	0.161	5.90371e-07
brca2	2.21913e-11	-1.03518	0.018	0.102	5.9608e-07
srsf10b	2.26368e-11	-1.20185	0.05	0.152	6.08046e-07
CABZ01067657.1	2.28178e-11	-1.04808	0.003	0.072	6.12908e-07
fkbp2	2.28392e-11	-0.64493	0.24	0.384	6.13483e-07
chrna5	2.29105e-11	-1.41336	0.003	0.072	6.15399e-07
kcnh7	2.29337e-11	-1.1343	0.003	0.072	6.16023e-07
wrap73	2.29764e-11	-1.41735	0.023	0.11	6.1717e-07
NUP85	2.30126e-11	-0.974184	0.018	0.102	6.18141e-07
zgc:174698.1	2.30737e-11	-2.68774	0.003	0.072	6.19782e-07
meaf6	2.30946e-11	-1.13658	0.124	0.247	6.20345e-07
zgc:113102.1	2.31295e-11	-1.25431	0.018	0.102	6.21282e-07
tubgcp2	2.31648e-11	-1.31712	0.015	0.096	6.2223e-07
BX255967.1	2.3238e-11	-2.106	0.003	0.072	6.24196e-07
trpm1b	2.34494e-11	-5.047	0.002	0.068	6.29874e-07
BX548032.3	2.37194e-11	-4.39256	0.002	0.068	6.37127e-07
rac3a	2.38183e-11	-4.14005	0.002	0.068	6.39784e-07
zgc:66313	2.38183e-11	-4.6821	0.002	0.068	6.39784e-07
zgc:171971	2.38483e-11	-0.96425	0.021	0.107	6.4059e-07
CABZ01078607.1	2.40562e-11	-3.30106	0.005	0.075	6.46173e-07
oscp1a	2.4076e-11	-1.39964	0.008	0.081	6.46705e-07
kif20ba	2.42116e-11	-2.77814	0.005	0.075	6.50348e-07
fam149a	2.42203e-11	-5.65274	0	0.065	6.50583e-07
si:dkey-51e6.1	2.42219e-11	-1.22766	0.102	0.227	6.50626e-07
mllt11	2.42685e-11	-1.20871	0.002	0.068	6.51877e-07
mob2a	2.43093e-11	-2.41449	0.02	0.103	6.52973e-07
zgc:77262	2.46127e-11	-1.18851	0.037	0.133	6.61122e-07
cars1	2.46351e-11	-1.18902	0.034	0.128	6.61722e-07
rxfp2a	2.46388e-11	-3.28959	0.009	0.084	6.61822e-07
slc25a21	2.46972e-11	-0.696973	0.027	0.117	6.63391e-07
ryr1a	2.47695e-11	-2.7271	0.005	0.075	6.65333e-07
mapk7	2.48468e-11	-1.63388	0.017	0.099	6.67411e-07
il6r	2.48515e-11	1.47893	0.226	0.128	6.67535e-07
si:ch211-284f22.3	2.50982e-11	-1.83539	0.015	0.096	6.74162e-07
C20H1orf198	2.51664e-11	-1.46314	0.029	0.12	6.75995e-07
mrpl1	2.54654e-11	-0.342185	0.014	0.093	6.84026e-07
BX001014.2	2.54846e-11	0.213407	0.008	0.081	6.84543e-07
tcf20	2.55909e-11	-0.963127	0.034	0.128	6.87396e-07
pth2ra	2.56426e-11	-1.03693	0.005	0.075	6.88787e-07
hmbsa	2.57352e-11	-0.867962	0.029	0.121	6.91273e-07
htra1b	2.5961e-11	-5.03088	0.005	0.074	6.97339e-07
bcas2	2.60059e-11	-1.18186	0.136	0.266	6.98545e-07
zfr	2.61566e-11	-0.733524	0.107	0.233	7.02592e-07
pcdh19	2.62671e-11	-2.16488	0.003	0.071	7.0556e-07
pmpcb	2.66856e-11	-1.03627	0.035	0.131	7.16803e-07
ndufc2	2.67397e-11	-0.821429	0.25	0.386	7.18254e-07
zgc:171480	2.68422e-11	-1.12879	0.066	0.176	7.21008e-07
BX537305.1	2.69688e-11	-4.14079	0.003	0.071	7.24409e-07
prdx2	2.69798e-11	-0.772092	0.421	0.541	7.24704e-07
foxred1	2.70036e-11	-1.76931	0.006	0.078	7.25343e-07
BX005461.3	2.70559e-11	-1.7392	0.006	0.078	7.26748e-07
rapgef1a	2.70587e-11	1.81999	0.293	0.196	7.26822e-07
asf1bb	2.7125e-11	-0.84003	0.053	0.158	7.28605e-07
jupb	2.71729e-11	-3.5143	0.005	0.074	7.29891e-07
plekha5	2.72548e-11	-1.44914	0.06	0.167	7.32092e-07
BX005392.2	2.72925e-11	-2.76497	0.006	0.078	7.33105e-07
esd	2.73281e-11	-1.10929	0.085	0.2	7.3406e-07
srsf9	2.73804e-11	-0.773509	0.133	0.263	7.35464e-07
wu:fc63a07	2.76015e-11	-1.57165	0.037	0.133	7.41404e-07
nufip1	2.76596e-11	-1.2895	0.018	0.101	7.42964e-07
rab32a	2.77048e-11	1.22226	0.458	0.356	7.44178e-07
CABZ01080371.3	2.77478e-11	-2.24306	0.017	0.098	7.45333e-07
epha7	2.78535e-11	-4.22987	0.009	0.083	7.48174e-07
slc27a2a	2.79455e-11	-4.55504	0.002	0.068	7.50645e-07
syngap1b	2.80603e-11	-0.746945	0.012	0.09	7.53727e-07
ankrd24	2.80621e-11	-4.97923	0.002	0.068	7.53775e-07
lrrc40	2.83355e-11	-1.25063	0.029	0.119	7.61119e-07
ankrd10b	2.84085e-11	-0.975261	0.056	0.163	7.63081e-07
smc4	2.84206e-11	-0.234078	0.032	0.125	7.63407e-07
si:ch211-165e15.1	2.85466e-11	-1.53639	0.081	0.195	7.66791e-07
acta1a	2.8652e-11	-4.45199	0.002	0.068	7.69622e-07
tspan7b	2.87415e-11	-4.00814	0.002	0.068	7.72027e-07
CR352292.1	2.87715e-11	-4.24554	0.002	0.068	7.7283e-07
hbae5	2.88314e-11	-3.84405	0.002	0.068	7.74439e-07
pcca	2.89213e-11	-1.34907	0.053	0.159	7.76856e-07
mtfr1	2.91024e-11	-1.9404	0.002	0.068	7.8172e-07
ripply2	2.91093e-11	-6.37084	0	0.064	7.81905e-07
CU972512.1	2.91093e-11	-5.46394	0	0.064	7.81905e-07
actc1c	2.91093e-11	-4.91844	0	0.064	7.81905e-07
tmem70	2.91516e-11	-1.08896	0.014	0.093	7.8304e-07
mgaa	2.91828e-11	-1.80427	0.073	0.183	7.8388e-07
tcf7l1b	2.93175e-11	-1.04292	0.052	0.157	7.87497e-07
mylipa	2.93206e-11	-1.33056	0.047	0.147	7.87581e-07
BOLA2	2.97442e-11	-1.1472	0.064	0.174	7.98959e-07
csnk2a1	2.98754e-11	-1.00009	0.137	0.272	8.02483e-07
znf1136	2.9883e-11	-2.2463	0.005	0.074	8.02688e-07
aqr	2.9932e-11	-0.682244	0.053	0.16	8.04003e-07
si:dkey-188i13.11	3.01161e-11	-1.34491	0.131	0.253	8.08948e-07
ets2	3.05592e-11	0.943044	0.479	0.376	8.2085e-07
BX927362.2	3.05706e-11	-1.59501	0.005	0.074	8.21157e-07
ovca2	3.06809e-11	-2.40768	0.018	0.101	8.2412e-07
zgc:194224	3.06937e-11	-1.47375	0.027	0.117	8.24465e-07
im:7140055	3.07438e-11	-3.73796	0.006	0.077	8.25808e-07
acad8	3.08071e-11	-0.668631	0.029	0.12	8.2751e-07
adcy6b	3.09528e-11	-2.23538	0.006	0.077	8.31423e-07
dclre1c	3.10809e-11	-1.53648	0.02	0.104	8.34863e-07
CR847984.1	3.11029e-11	-3.58433	0.006	0.077	8.35456e-07
dpysl2b	3.11029e-11	-1.44466	0.006	0.077	8.35456e-07
si:dkey-246g23.4	3.11863e-11	-6.52888	0.002	0.067	8.37696e-07
CU929070.5	3.12421e-11	-1.4952	0.034	0.126	8.39193e-07
tsen34	3.1411e-11	-1.08864	0.035	0.13	8.43731e-07
rel	3.144e-11	1.8167	0.344	0.248	8.44509e-07
eftud2	3.16612e-11	-0.901811	0.061	0.17	8.50452e-07
mybl2a	3.19365e-11	-4.25985	0.003	0.071	8.57846e-07
gm2a	3.19979e-11	0.63089	0.521	0.402	8.59497e-07
rgs18	3.20488e-11	1.31831	0.226	0.125	8.60862e-07
si:dkey-77f5.3	3.20499e-11	-1.42083	0.006	0.077	8.60892e-07
atf5b	3.21313e-11	-1.77129	0.003	0.071	8.63078e-07
cfap97	3.22129e-11	-0.898003	0.014	0.092	8.65271e-07
cacybp	3.22379e-11	-0.520614	0.142	0.281	8.65943e-07
trmt5	3.22673e-11	-1.04551	0.018	0.101	8.66732e-07
dhx32a	3.28222e-11	-3.16772	0.003	0.071	8.81636e-07
polr1a	3.28585e-11	-1.22401	0.072	0.182	8.82611e-07
pfdn1	3.29567e-11	-1.23148	0.182	0.308	8.85251e-07
si:dkey-40c11.2	3.30746e-11	-3.76645	0.005	0.074	8.88416e-07
srp72	3.3094e-11	-1.07753	0.066	0.174	8.88937e-07
atp5f1d	3.30948e-11	-0.71089	0.324	0.462	8.88959e-07
g2e3	3.31275e-11	-4.95044	0.002	0.067	8.89837e-07
spata5l1	3.32415e-11	-2.89703	0.008	0.08	8.92899e-07
lnpa	3.33606e-11	-2.39602	0.012	0.089	8.961e-07
zgc:113054	3.33921e-11	-3.1436	0.003	0.071	8.96945e-07
yjefn3	3.34391e-11	-5.79242	0.002	0.067	8.98207e-07
rchy1	3.35018e-11	-1.4634	0.055	0.158	8.99892e-07
sf3b3	3.35887e-11	-0.139288	0.087	0.207	9.02225e-07
fkbp11	3.37367e-11	-1.51159	0.02	0.103	9.06201e-07
C7H17orf49	3.38411e-11	-1.51395	0.021	0.106	9.09005e-07
arhgef7a	3.4071e-11	-4.90331	0.002	0.067	9.1518e-07
uqcc3	3.41102e-11	-1.31989	0.061	0.165	9.16234e-07
pdap1b	3.4187e-11	-1.20218	0.104	0.227	9.18296e-07
hadhab	3.42784e-11	-0.991247	0.061	0.171	9.20753e-07
reep2	3.43198e-11	-4.76912	0.002	0.067	9.21865e-07
smarcd3b	3.44987e-11	-3.70388	0.002	0.067	9.26669e-07
cux2b	3.45854e-11	-1.44128	0.023	0.108	9.28999e-07
ndrg2	3.46778e-11	-1.0558	0.055	0.16	9.3148e-07
si:ch1073-159d7.7	3.47506e-11	-3.37648	0.002	0.067	9.33436e-07
bokb	3.48591e-11	-2.90112	0.002	0.067	9.36351e-07
glipr2l	3.49814e-11	-5.77379	0	0.064	9.39635e-07
nipsnap1	3.49814e-11	-5.23759	0	0.064	9.39635e-07
tp53inp2	3.49814e-11	-5.91987	0	0.064	9.39635e-07
urahb	3.49814e-11	-5.47287	0	0.064	9.39635e-07
eps8l3b	3.51686e-11	-1.80635	0.006	0.077	9.44665e-07
zgc:163143	3.53068e-11	-3.20926	0.005	0.074	9.48377e-07
rrp1	3.5418e-11	-1.00838	0.081	0.193	9.51363e-07
enoph1	3.549e-11	-1.32734	0.02	0.103	9.53296e-07
mapre1b	3.56298e-11	-0.145632	0.096	0.222	9.57053e-07
csnk2a2b	3.56567e-11	-1.85411	0.021	0.106	9.57773e-07
hdx	3.5799e-11	-3.1554	0.005	0.074	9.61596e-07
pus3	3.60036e-11	-1.31322	0.009	0.083	9.67093e-07
C5H9orf78	3.60391e-11	-0.637873	0.064	0.174	9.68045e-07
si:dkey-14d8.1	3.60938e-11	-0.367579	0.008	0.08	9.69516e-07
gemin8	3.62648e-11	-1.14034	0.069	0.178	9.74109e-07
pop4	3.63547e-11	-1.40432	0.041	0.14	9.76522e-07
ube2kb	3.66175e-11	-1.0299	0.101	0.228	9.83582e-07
herc1	3.68659e-11	-0.8752	0.069	0.181	9.90254e-07
myo18aa	3.69068e-11	-3.90031	0.003	0.07	9.91352e-07
zgc:112185	3.70472e-11	-2.08033	0.035	0.129	9.95126e-07
c19h1orf109	3.71173e-11	-2.17996	0.015	0.094	9.97007e-07
pelp1	3.71365e-11	-0.677561	0.037	0.132	9.97523e-07
rbm25a	3.73284e-11	-1.39996	0.029	0.119	1.00268e-06
nup205	3.74295e-11	-1.3203	0.047	0.149	1.00539e-06
si:dkey-205i10.1	3.74442e-11	-2.03448	0.024	0.11	1.00579e-06
scrn2	3.75889e-11	-0.867682	0.029	0.119	1.00968e-06
abraxas1	3.75925e-11	-0.722979	0.017	0.098	1.00977e-06
cisd2	3.784e-11	-0.837267	0.056	0.162	1.01642e-06
ankrd40	3.82625e-11	-1.29589	0.041	0.139	1.02777e-06
vsig10	3.82779e-11	-3.79743	0.003	0.07	1.02818e-06
nipblb	3.83151e-11	-0.879696	0.14	0.27	1.02918e-06
aven	3.83447e-11	-0.656058	0.043	0.142	1.02998e-06
rnf8	3.84246e-11	-1.30595	0.073	0.185	1.03212e-06
sema6d	3.85582e-11	-1.02171	0.021	0.106	1.03571e-06
faima	3.8982e-11	-3.39291	0.003	0.07	1.04709e-06
si:ch211-153a8.4	3.89877e-11	-0.924815	0.015	0.095	1.04725e-06
cenpn	3.92592e-11	-1.71422	0.003	0.07	1.05454e-06
LSM10	3.93865e-11	-4.13504	0.008	0.079	1.05796e-06
caprin1a	3.94091e-11	-1.15265	0.121	0.245	1.05857e-06
plekho2	3.94773e-11	1.05737	0.427	0.322	1.0604e-06
BRD8	3.95082e-11	-2.30337	0.009	0.083	1.06123e-06
si:dkeyp-113d7.1	3.95902e-11	-1.29926	0.02	0.103	1.06343e-06
anapc10	3.98754e-11	-1.07269	0.026	0.114	1.07109e-06
tmprss2	4.00139e-11	-2.51236	0.005	0.073	1.07481e-06
usp48	4.00207e-11	-0.706057	0.043	0.142	1.075e-06
akirin1	4.00957e-11	-1.08312	0.087	0.206	1.07701e-06
ENSDARG00000039008	4.01236e-11	-2.00541	0.017	0.097	1.07776e-06
tm2d2	4.02691e-11	-1.39513	0.038	0.134	1.08167e-06
abhd16a	4.03638e-11	-0.635027	0.128	0.263	1.08421e-06
slc47a2.1	4.05516e-11	-1.94757	0.082	0.194	1.08926e-06
mpv17l2	4.06843e-11	-1.01339	0.026	0.113	1.09282e-06
efnb1	4.12189e-11	-3.58107	0.005	0.073	1.10718e-06
ttc21b	4.12688e-11	-1.53657	0.009	0.083	1.10852e-06
CR677617.1	4.14045e-11	-3.84062	0.002	0.067	1.11217e-06
ptpn2b	4.15399e-11	-0.67377	0.098	0.224	1.1158e-06
cacna2d2a	4.15512e-11	-0.828302	0.031	0.122	1.11611e-06
zgc:66024	4.1577e-11	-3.81095	0.002	0.067	1.1168e-06
tex261	4.16605e-11	-0.220264	0.073	0.189	1.11904e-06
si:ch211-155o21.4	4.16634e-11	-3.43826	0.002	0.067	1.11912e-06
fam32a	4.17111e-11	-0.912626	0.308	0.447	1.1204e-06
rhoq	4.17337e-11	-3.06643	0.006	0.076	1.12101e-06
BX005242.1	4.18369e-11	-2.57078	0.002	0.067	1.12378e-06
armh1	4.18369e-11	-3.00731	0.002	0.067	1.12378e-06
arfip2a	4.18369e-11	-3.34404	0.002	0.067	1.12378e-06
efna3a	4.18681e-11	-0.924342	0.011	0.086	1.12462e-06
tmem238a	4.20335e-11	-5.18805	0	0.063	1.12906e-06
pcdh9	4.21733e-11	-6.08785	0.003	0.07	1.13282e-06
COX5B.1	4.22894e-11	-0.810731	0.46	0.577	1.13594e-06
r3hcc1	4.23305e-11	-2.18662	0.02	0.102	1.13704e-06
si:ch211-218c6.8	4.25379e-11	-1.11913	0.089	0.206	1.14261e-06
pdcd4b	4.28519e-11	-0.789652	0.098	0.223	1.15104e-06
pknox2	4.28923e-11	-1.41366	0.047	0.149	1.15213e-06
znf1124.1	4.30174e-11	-1.85881	0.029	0.118	1.15549e-06
gon4l	4.32188e-11	-1.16042	0.052	0.156	1.1609e-06
rbfox1	4.32542e-11	-1.66299	0.02	0.102	1.16185e-06
hopx	4.33527e-11	-0.774136	0.052	0.154	1.1645e-06
copb2	4.3488e-11	-0.703707	0.171	0.31	1.16813e-06
ccdc120	4.3521e-11	-1.6376	0.005	0.073	1.16902e-06
srsf5b	4.38387e-11	-1.0518	0.085	0.204	1.17755e-06
poglut3	4.40833e-11	-1.02212	0.005	0.073	1.18412e-06
anp32e	4.41492e-11	-0.748707	0.098	0.221	1.18589e-06
GNG12	4.42115e-11	-1.72264	0.014	0.091	1.18756e-06
aco2	4.42117e-11	-0.952417	0.127	0.257	1.18757e-06
tyw3	4.43128e-11	-2.91776	0.012	0.088	1.19029e-06
BX323453.1	4.4571e-11	-0.973468	0.034	0.126	1.19722e-06
psmd11a	4.48956e-11	-0.547397	0.082	0.201	1.20594e-06
timm10	4.49321e-11	-1.62454	0.082	0.189	1.20692e-06
nadka.1	4.50065e-11	0.116741	0.05	0.155	1.20892e-06
clstn2	4.50843e-11	-1.91609	0.015	0.094	1.21101e-06
enkur	4.51818e-11	-3.23164	0.003	0.07	1.21363e-06
si:ch211-186j3.6	4.5248e-11	-0.867981	0.031	0.122	1.21541e-06
BX005156.2	4.55032e-11	-4.29549	0.003	0.07	1.22226e-06
cxcr1	4.55129e-11	-0.720952	0.06	0.164	1.22252e-06
CU499330.1	4.55163e-11	2.26747	0.09	0.03	1.22261e-06
hspa4b	4.56388e-11	-1.29274	0.11	0.233	1.22591e-06
chp2	4.57102e-11	-1.60522	0.029	0.118	1.22782e-06
acvrl1	4.59116e-11	1.30727	0.258	0.158	1.23323e-06
mos	4.5924e-11	-2.52963	0.006	0.076	1.23356e-06
nrg3b	4.60093e-11	-2.68808	0.012	0.088	1.23586e-06
dicer1	4.61625e-11	-0.978562	0.134	0.261	1.23997e-06
p2rx4a	4.61994e-11	-3.91218	0.003	0.07	1.24096e-06
hdhd3	4.628e-11	-1.27883	0.006	0.076	1.24313e-06
TCF4	4.64074e-11	-2.97048	0.02	0.101	1.24655e-06
kiaa1549la	4.6459e-11	-2.24647	0.006	0.076	1.24794e-06
scn1ba	4.6538e-11	-7.02157	0.002	0.066	1.25006e-06
mcee	4.65551e-11	-2.47782	0.017	0.097	1.25052e-06
msh4	4.682e-11	-2.33662	0.009	0.082	1.25763e-06
casp8ap2	4.69298e-11	-1.7367	0.041	0.137	1.26058e-06
cpdb	4.69535e-11	-3.54152	0.003	0.07	1.26122e-06
pex3	4.71292e-11	-1.52483	0.023	0.108	1.26594e-06
si:ch73-95l15.5	4.72233e-11	-1.13207	0.015	0.094	1.26846e-06
BX539321.2	4.75751e-11	-2.97367	0.003	0.07	1.27791e-06
ntn1a	4.76714e-11	-2.794	0.003	0.07	1.2805e-06
AREL1	4.77243e-11	-1.66085	0.035	0.128	1.28192e-06
mtap	4.80019e-11	-0.822098	0.159	0.284	1.28938e-06
sf3a1	4.80246e-11	-0.943039	0.089	0.208	1.28999e-06
si:ch211-214e3.5	4.86555e-11	-1.39013	0.014	0.091	1.30694e-06
AL954359.1	4.88683e-11	-4.50462	0.002	0.066	1.31265e-06
dipk2ab	4.92342e-11	-1.53184	0.014	0.09	1.32248e-06
st7l	4.93138e-11	-2.434	0.009	0.082	1.32462e-06
hsd17b3	4.93201e-11	-3.90795	0.005	0.073	1.32479e-06
znf511	4.9451e-11	-2.56182	0.009	0.082	1.3283e-06
si:dkey-100n19.2	4.96874e-11	-4.47417	0.002	0.066	1.33465e-06
sptbn1	4.98025e-11	-3.51289	0.031	0.117	1.33774e-06
BX601644.7	4.98942e-11	-4.70948	0.002	0.066	1.34021e-06
zgc:66483	5.02061e-11	-3.60325	0.002	0.066	1.34859e-06
cmya5	5.05019e-11	-5.55215	0	0.063	1.35653e-06
mettl23	5.05019e-11	-5.48398	0	0.063	1.35653e-06
mycbpap	5.05019e-11	-5.03245	0	0.063	1.35653e-06
hnf4a	5.05019e-11	-6.84795	0	0.063	1.35653e-06
hist1h4l.17	5.05019e-11	-6.33786	0	0.063	1.35653e-06
fkbpl	5.06237e-11	-1.52872	0.011	0.085	1.3598e-06
ehd2b	5.07215e-11	-5.06575	0.005	0.072	1.36243e-06
znf576.1	5.12108e-11	-0.483628	0.027	0.115	1.37557e-06
BX571707.1	5.1358e-11	-3.70836	0.005	0.073	1.37953e-06
si:dkeyp-26a9.2	5.13648e-11	-1.03314	0.011	0.085	1.37971e-06
psmc1b	5.13677e-11	-0.296206	0.122	0.253	1.37979e-06
grk4	5.13681e-11	-1.19091	0.079	0.194	1.3798e-06
dcn	5.13787e-11	-5.75402	0.005	0.072	1.38008e-06
cacna1bb	5.15612e-11	-3.09499	0.005	0.073	1.38498e-06
erlec1	5.16438e-11	-0.882955	0.084	0.204	1.38721e-06
si:dkey-30c15.2	5.16777e-11	-5.51677	0.003	0.069	1.38812e-06
hrasa	5.17826e-11	-0.732816	0.018	0.099	1.39093e-06
rapgef1b	5.17975e-11	-1.75349	0.015	0.093	1.39133e-06
RIMOC1	5.18463e-11	-0.885909	0.134	0.262	1.39264e-06
jade3	5.18585e-11	-1.27698	0.02	0.102	1.39297e-06
yipf2	5.21349e-11	-1.53876	0.034	0.126	1.4004e-06
cdc42ep4a	5.22381e-11	-0.243895	0.014	0.091	1.40317e-06
eif4g3a	5.27622e-11	-0.493568	0.044	0.143	1.41724e-06
hs2st1b	5.32673e-11	-0.905091	0.056	0.162	1.43081e-06
epb41b	5.33244e-11	-0.595032	0.009	0.082	1.43235e-06
txnipa	5.34198e-11	0.668528	0.528	0.419	1.43491e-06
soul4	5.34728e-11	-1.20601	0.034	0.126	1.43633e-06
dnajb1a	5.36246e-11	-0.72985	0.07	0.183	1.44041e-06
plxna1a	5.36673e-11	-2.09693	0.052	0.151	1.44156e-06
BX005022.3	5.3799e-11	2.72371	0.115	0.045	1.4451e-06
dhx9	5.39105e-11	-0.962557	0.066	0.176	1.44809e-06
kctd9a	5.4016e-11	-3.52675	0.006	0.076	1.45092e-06
sept7a	5.4031e-11	-0.27614	0.185	0.331	1.45133e-06
asb7	5.42012e-11	-0.656011	0.041	0.138	1.4559e-06
cdc37	5.42349e-11	-0.974704	0.046	0.146	1.4568e-06
bud13	5.46522e-11	-0.716538	0.026	0.113	1.46801e-06
naf1	5.4914e-11	-4.39165	0.003	0.069	1.47505e-06
FOXK2	5.52469e-11	-0.668006	0.105	0.223	1.48399e-06
GFUS	5.54723e-11	-3.61948	0.003	0.069	1.49004e-06
ddx42	5.56204e-11	-0.691088	0.104	0.225	1.49402e-06
gnav1	5.56409e-11	-3.25497	0.003	0.069	1.49457e-06
tha1	5.5684e-11	-2.63482	0.009	0.082	1.49573e-06
slc24a6a	5.57536e-11	-3.26456	0.003	0.069	1.4976e-06
clns1a	5.59028e-11	-0.579963	0.055	0.159	1.5016e-06
pard6gb	5.59785e-11	-1.31115	0.006	0.076	1.50364e-06
mtg1	5.60501e-11	-2.10052	0.02	0.102	1.50556e-06
zfand3	5.682e-11	-0.638093	0.139	0.273	1.52624e-06
irak3	5.68426e-11	1.43913	0.328	0.225	1.52685e-06
vps8	5.69759e-11	-0.231155	0.121	0.257	1.53043e-06
diaph2	5.71775e-11	1.04092	0.637	0.574	1.53584e-06
kif3a	5.71882e-11	-0.719919	0.034	0.125	1.53613e-06
pphln1	5.73791e-11	-0.87805	0.04	0.136	1.54126e-06
mcm6l	5.73992e-11	-1.14121	0.006	0.076	1.5418e-06
lipt2	5.74621e-11	-2.65235	0.008	0.079	1.54349e-06
irf10	5.75958e-11	-1.66359	0.024	0.109	1.54708e-06
l3mbtl2	5.76406e-11	-2.87522	0.011	0.085	1.54828e-06
rell1	5.79495e-11	-0.746706	0.061	0.168	1.55658e-06
lef1	5.81531e-11	-5.07232	0.002	0.066	1.56205e-06
samhd1	5.82894e-11	-2.16172	0.003	0.069	1.56571e-06
nucks1b	5.8414e-11	-1.07294	0.092	0.21	1.56906e-06
kdelr3	5.89105e-11	-2.74776	0.011	0.085	1.5824e-06
CU862078.1	5.89436e-11	-4.30112	0.002	0.066	1.58329e-06
ccdc88b	5.89592e-11	1.11357	0.424	0.324	1.5837e-06
zgc:153631	5.91027e-11	-0.849208	0.026	0.112	1.58756e-06
si:ch73-71c20.5	5.91295e-11	-0.980159	0.082	0.2	1.58828e-06
ptpra	5.91483e-11	-3.61818	0.006	0.075	1.58878e-06
zgc:110224	5.92505e-11	-4.51506	0.002	0.066	1.59153e-06
exd2	5.94177e-11	-0.68014	0.029	0.118	1.59602e-06
BX927082.1	5.98067e-11	-4.22343	0.002	0.066	1.60647e-06
dct	5.98067e-11	-4.06698	0.002	0.066	1.60647e-06
rfc1	5.99088e-11	-1.48216	0.063	0.169	1.60921e-06
mettl2a	5.99306e-11	-1.03671	0.014	0.091	1.6098e-06
YTHDC2	5.994e-11	-0.759241	0.012	0.088	1.61005e-06
taf10	6.00648e-11	-0.897311	0.082	0.198	1.6134e-06
tlr8b	6.0437e-11	2.47138	0.127	0.053	1.6234e-06
trit1	6.04675e-11	-0.947023	0.043	0.14	1.62422e-06
cdh11	6.06699e-11	-7.74634	0	0.062	1.62966e-06
tmem98	6.06699e-11	-5.29138	0	0.062	1.62966e-06
fmnl2b	6.06699e-11	-5.64819	0	0.062	1.62966e-06
si:dkey-85k15.11	6.06699e-11	-5.05623	0	0.062	1.62966e-06
fam131ba	6.06699e-11	-6.19223	0	0.062	1.62966e-06
si:dkey-30e9.7	6.06699e-11	-6.04078	0	0.062	1.62966e-06
endou2	6.06699e-11	-6.05423	0	0.062	1.62966e-06
hist1h2a4	6.06699e-11	-6.67382	0	0.062	1.62966e-06
glod4	6.11683e-11	-1.38533	0.044	0.142	1.64304e-06
bcam	6.14607e-11	1.22554	0.305	0.192	1.6509e-06
slc25a12	6.14634e-11	0.657639	0.04	0.136	1.65097e-06
plxdc2	6.18164e-11	-0.196284	0.122	0.252	1.66045e-06
ryr2b	6.18685e-11	-0.475038	0.005	0.072	1.66185e-06
atox1	6.19011e-11	-0.724718	0.217	0.361	1.66272e-06
cpsf4	6.2004e-11	-2.04866	0.024	0.11	1.66549e-06
gna11a	6.20335e-11	-0.95826	0.05	0.151	1.66628e-06
sntg2	6.21039e-11	-1.10464	0.014	0.09	1.66817e-06
si:ch211-153b23.5	6.21131e-11	-3.76738	0.005	0.072	1.66842e-06
dera	6.23933e-11	-2.83996	0.014	0.09	1.67595e-06
ppp4cb	6.26775e-11	-0.77546	0.099	0.223	1.68358e-06
ska2	6.2714e-11	-1.15658	0.066	0.173	1.68456e-06
znf804a	6.27904e-11	-2.03837	0.005	0.072	1.68661e-06
tmem266	6.28524e-11	-1.92333	0.005	0.072	1.68828e-06
hspb8	6.29952e-11	-3.99796	0.003	0.069	1.69211e-06
atxn7l2a	6.33911e-11	-0.824591	0.02	0.102	1.70275e-06
samd4a	6.37003e-11	-4.68613	0.003	0.069	1.71105e-06
aplp1	6.40474e-11	-2.60344	0.009	0.081	1.72038e-06
BX465227.1	6.40486e-11	-2.0959	0.012	0.087	1.72041e-06
BX572619.1	6.49075e-11	0.118526	0.044	0.144	1.74348e-06
frs2b	6.50552e-11	-1.40303	0.027	0.115	1.74745e-06
e2f8	6.51401e-11	-1.99985	0.006	0.075	1.74973e-06
si:ch211-194c3.5	6.51434e-11	-1.35135	0.012	0.087	1.74982e-06
dctn5	6.53719e-11	-0.59108	0.06	0.167	1.75595e-06
hagh	6.5483e-11	-0.606595	0.066	0.175	1.75894e-06
im:6904045	6.55212e-11	-1.28369	0.037	0.129	1.75996e-06
mep1a.1	6.58284e-11	-5.58412	0.002	0.065	1.76822e-06
gsk3ba	6.58664e-11	-0.110813	0.144	0.287	1.76924e-06
snrnp70	6.62564e-11	-0.540596	0.173	0.309	1.77971e-06
CT574585.1	6.67284e-11	-2.07451	0.006	0.075	1.79239e-06
nup50	6.68074e-11	-0.468413	0.101	0.226	1.79451e-06
homeza	6.71249e-11	-1.71008	0.023	0.106	1.80304e-06
arcn1a	6.74679e-11	-0.702754	0.052	0.155	1.81226e-06
cops7a	6.80572e-11	-1.26353	0.139	0.265	1.82809e-06
rasd1	6.80968e-11	-3.66936	0.006	0.075	1.82915e-06
mrpl37	6.81533e-11	-0.36614	0.058	0.162	1.83067e-06
tceanc2	6.82339e-11	-3.04636	0.003	0.069	1.83283e-06
si:dkey-6f10.3	6.82699e-11	-0.985897	0.014	0.09	1.8338e-06
ndufb11	6.84554e-11	-1.63727	0.055	0.157	1.83878e-06
nubp2	6.85764e-11	-0.801887	0.047	0.148	1.84203e-06
use1	6.86611e-11	-1.82486	0.012	0.087	1.8443e-06
BX649485.4	6.88022e-11	-2.28539	0.031	0.117	1.84809e-06
acp5b	6.91186e-11	-1.09117	0.032	0.122	1.8566e-06
hipk2	6.91195e-11	-0.505151	0.108	0.238	1.85662e-06
galnt18b	6.94599e-11	-2.44701	0.015	0.093	1.86576e-06
il17rd	6.98847e-11	-2.0568	0.017	0.095	1.87717e-06
pot1	7.00984e-11	-0.343919	0.017	0.096	1.88291e-06
rmdn3	7.01007e-11	-1.597	0.023	0.107	1.88298e-06
rpe	7.03075e-11	-1.49258	0.053	0.154	1.88853e-06
eif5a2	7.05032e-11	-0.923634	0.333	0.455	1.89379e-06
usp44	7.07134e-11	-0.862003	0.06	0.164	1.89943e-06
alkbh4	7.08089e-11	-1.2182	0.017	0.096	1.902e-06
fkbp10b	7.08672e-11	-4.54925	0.002	0.065	1.90357e-06
CABZ01068248.1	7.11621e-11	-4.29728	0.002	0.065	1.91148e-06
ppp1r32	7.13573e-11	-2.54994	0.005	0.072	1.91673e-06
jam3b	7.16792e-11	-2.24177	0.014	0.09	1.92537e-06
BX511089.4	7.16824e-11	-1.0156	0.008	0.078	1.92546e-06
prlra	7.17062e-11	-2.4692	0.006	0.075	1.9261e-06
mtfmt	7.17158e-11	-1.89578	0.017	0.096	1.92636e-06
pxdn	7.17181e-11	-3.83722	0.002	0.065	1.92642e-06
brap	7.19022e-11	-0.803823	0.024	0.109	1.93136e-06
s1pr1	7.19662e-11	-5.2364	0.003	0.068	1.93309e-06
kcne4	7.19791e-11	-4.11478	0.002	0.065	1.93343e-06
cdc14b	7.22278e-11	-0.519801	0.055	0.159	1.94011e-06
smc5	7.24642e-11	-0.661936	0.098	0.214	1.94646e-06
cfap410	7.2579e-11	-2.90105	0.002	0.065	1.94955e-06
ACOT12	7.27298e-11	-2.12653	0.002	0.065	1.95359e-06
gng3	7.28053e-11	-1.58623	0.002	0.065	1.95562e-06
ccdc172	7.28775e-11	-5.87149	0	0.062	1.95756e-06
arntl1b	7.28775e-11	-5.06622	0	0.062	1.95756e-06
CR377210.1	7.28775e-11	-5.50189	0	0.062	1.95756e-06
CT027772.1	7.28775e-11	-5.18263	0	0.062	1.95756e-06
si:dkey-85n7.6	7.28775e-11	-6.33212	0	0.062	1.95756e-06
SLC18A1	7.28775e-11	-6.11863	0	0.062	1.95756e-06
morn4	7.28775e-11	-5.49369	0	0.062	1.95756e-06
ttc7a	7.28775e-11	-5.38473	0	0.062	1.95756e-06
rab39ba	7.28775e-11	-5.38724	0	0.062	1.95756e-06
stk17a	7.28775e-11	-6.11215	0	0.062	1.95756e-06
kazna	7.30456e-11	-0.857045	0.008	0.078	1.96208e-06
ankrd28b	7.37413e-11	-0.748911	0.095	0.218	1.98076e-06
agmo	7.41393e-11	-2.19001	0.009	0.081	1.99146e-06
amn	7.42602e-11	-3.44897	0.003	0.068	1.9947e-06
CABZ01061894.1	7.42722e-11	-1.0982	0.04	0.135	1.99502e-06
slc25a42	7.43086e-11	-1.13201	0.031	0.12	1.996e-06
det1	7.43789e-11	-1.64006	0.017	0.096	1.99789e-06
taf7	7.47925e-11	-0.957745	0.137	0.267	2.009e-06
zgc:63863	7.48922e-11	-1.10119	0.029	0.117	2.01168e-06
mafbb	7.55081e-11	0.396547	0.511	0.372	2.02822e-06
shroom2a	7.58042e-11	-1.46898	0.009	0.081	2.03618e-06
znf800a	7.5812e-11	-2.93159	0.008	0.078	2.03638e-06
adnp2b	7.58346e-11	-1.29024	0.035	0.127	2.03699e-06
si:ch211-107p11.3	7.58671e-11	-3.57541	0.006	0.075	2.03787e-06
klf7a	7.61556e-11	-2.17595	0.009	0.081	2.04562e-06
ilf3a	7.61758e-11	-1.07304	0.06	0.163	2.04616e-06
igf2b	7.63259e-11	0.873637	0.371	0.263	2.05019e-06
src	7.63278e-11	-0.573591	0.092	0.211	2.05024e-06
mad1l1	7.66087e-11	-0.507738	0.078	0.191	2.05779e-06
METTL18	7.66984e-11	-0.667739	0.018	0.099	2.0602e-06
tox3	7.71035e-11	-5.6134	0.005	0.071	2.07108e-06
gipc3	7.71344e-11	-1.56714	0.005	0.072	2.07191e-06
cbln5	7.74514e-11	-3.69827	0.006	0.074	2.08042e-06
kat14	7.75252e-11	-1.04358	0.024	0.109	2.0824e-06
hmgn7	7.81645e-11	-0.789505	0.36	0.494	2.09958e-06
cebpg	7.84232e-11	-0.544638	0.089	0.208	2.10652e-06
BX544877.2	7.84427e-11	-2.87153	0.009	0.081	2.10705e-06
itga9	7.89271e-11	-1.8229	0.018	0.097	2.12006e-06
cd82a	7.89462e-11	1.11013	0.357	0.251	2.12057e-06
cbx6a	7.89939e-11	-1.98033	0.024	0.109	2.12185e-06
tardbpl	7.90386e-11	-0.535218	0.134	0.266	2.12306e-06
si:ch73-248e21.7	7.90549e-11	1.26215	0.197	0.104	2.12349e-06
AL953866.1	7.96098e-11	-2.20816	0.006	0.075	2.1384e-06
rap1gap	7.96257e-11	-4.08054	0.003	0.068	2.13883e-06
cxcl14	8.00289e-11	-3.29519	0.003	0.068	2.14966e-06
alkbh5	8.0344e-11	-1.356	0.015	0.093	2.15812e-06
pde9a	8.11686e-11	-2.25026	0.003	0.068	2.18027e-06
mvda	8.13132e-11	-1.72619	0.006	0.075	2.18415e-06
dnajc19	8.13367e-11	-1.1749	0.081	0.194	2.18479e-06
b4galnt3b	8.13791e-11	0.547559	0.014	0.09	2.18592e-06
pax3a	8.139e-11	-6.75641	0.002	0.065	2.18622e-06
fance	8.14444e-11	-1.31618	0.008	0.078	2.18768e-06
si:ch211-234p6.5	8.16253e-11	-7.0219	0.003	0.068	2.19254e-06
CR450785.1	8.16619e-11	-3.70642	0.003	0.068	2.19352e-06
tle2a	8.18269e-11	-1.67551	0.003	0.068	2.19795e-06
gtpbp1	8.2211e-11	-0.909698	0.032	0.122	2.20827e-06
syngr2b	8.25895e-11	-1.5817	0.012	0.087	2.21844e-06
polr3c	8.27394e-11	-0.770491	0.021	0.104	2.22246e-06
tkta	8.28242e-11	-2.99372	0.003	0.068	2.22474e-06
xpot	8.287e-11	-0.959094	0.044	0.142	2.22597e-06
myrip	8.29079e-11	-3.2614	0.003	0.068	2.22699e-06
grin2bb	8.34636e-11	-1.16835	0.008	0.078	2.24192e-06
zcchc8	8.3584e-11	-1.84079	0.02	0.101	2.24515e-06
mlpha	8.3617e-11	-4.90803	0.002	0.065	2.24604e-06
castor1.1	8.37596e-11	-1.43094	0.009	0.081	2.24987e-06
ubfd1	8.38722e-11	-1.19387	0.096	0.212	2.25289e-06
jagn1b	8.38927e-11	-0.943367	0.101	0.221	2.25344e-06
sh3bp5b	8.45212e-11	-0.722354	0.012	0.087	2.27033e-06
si:ch73-15b2.5	8.46649e-11	-4.46277	0.002	0.065	2.27418e-06
zgc:162962	8.48193e-11	-0.936491	0.011	0.084	2.27833e-06
BX119963.3	8.48408e-11	-4.49374	0.002	0.065	2.27891e-06
paox1	8.50451e-11	1.69226	0.273	0.171	2.2844e-06
cnot7	8.55318e-11	-2.10722	0.008	0.078	2.29747e-06
sfi1	8.56019e-11	-1.77538	0.017	0.095	2.29935e-06
tnfaip6	8.56884e-11	-3.78171	0.005	0.071	2.30168e-06
aatf	8.57336e-11	-2.12626	0.027	0.114	2.30289e-06
bmp1a	8.59188e-11	-2.25305	0.012	0.086	2.30786e-06
fubp3	8.59392e-11	-0.724123	0.066	0.175	2.30841e-06
ddx47	8.6185e-11	-1.20546	0.067	0.171	2.31501e-06
ubxn6	8.63588e-11	-1.06366	0.026	0.112	2.31968e-06
sptan1	8.64881e-11	-0.771929	0.139	0.269	2.32316e-06
mapre3b	8.68369e-11	-2.92829	0.011	0.083	2.33253e-06
sphk2	8.69526e-11	-0.241986	0.034	0.125	2.33563e-06
zgc:123244	8.69795e-11	-3.99142	0.002	0.065	2.33636e-06
rae1	8.70332e-11	-0.845788	0.044	0.142	2.3378e-06
ing4	8.73953e-11	-1.41163	0.038	0.132	2.34752e-06
depdc1a	8.74316e-11	-2.43569	0.002	0.065	2.3485e-06
ift74	8.74362e-11	-1.61557	0.034	0.125	2.34862e-06
slc18b1	8.75323e-11	-5.76182	0	0.061	2.3512e-06
cspg5a	8.75323e-11	-5.36622	0	0.061	2.3512e-06
rtkn2a	8.75323e-11	-5.74895	0	0.061	2.3512e-06
efemp2a	8.75323e-11	-6.62967	0	0.061	2.3512e-06
dync2li1	8.75323e-11	-5.56103	0	0.061	2.3512e-06
lamb2l	8.75323e-11	-5.63554	0	0.061	2.3512e-06
cdh23	8.7786e-11	-0.456485	0.021	0.104	2.35802e-06
si:ch211-40k21.5	8.82464e-11	-1.89338	0.029	0.116	2.37039e-06
ddr2l	8.83098e-11	-2.09926	0.017	0.095	2.37209e-06
txndc15	8.89478e-11	-0.986616	0.121	0.246	2.38923e-06
flr	8.90444e-11	-3.05126	0.005	0.071	2.39182e-06
sema3fb	8.91039e-11	-3.23281	0.008	0.077	2.39342e-06
lmnb2	8.93362e-11	-1.26824	0.061	0.166	2.39966e-06
BX571942.1	9.0045e-11	-5.34341	0.003	0.068	2.4187e-06
prkar2aa	9.0262e-11	-0.149356	0.15	0.285	2.42453e-06
atxn2l	9.04551e-11	-0.864323	0.09	0.207	2.42971e-06
twistnb	9.05598e-11	-1.43913	0.058	0.158	2.43253e-06
CABZ01047589.1	9.08149e-11	-2.78507	0.005	0.071	2.43938e-06
cep192	9.08982e-11	-0.935458	0.038	0.132	2.44162e-06
psma2	9.09122e-11	-0.76944	0.247	0.387	2.44199e-06
st6gal2a	9.10146e-11	-0.360047	0.089	0.208	2.44474e-06
hrasb	9.12628e-11	-1.22208	0.005	0.071	2.45141e-06
ablim2	9.18936e-11	-1.86766	0.005	0.071	2.46835e-06
ppp2r3a	9.19196e-11	-1.88273	0.008	0.077	2.46905e-06
smg7	9.21186e-11	-1.13167	0.111	0.23	2.4744e-06
ube2na	9.22827e-11	-0.667585	0.206	0.346	2.47881e-06
si:ch211-67e16.4	9.25205e-11	-1.25739	0.026	0.111	2.48519e-06
CDH18	9.26062e-11	-1.98194	0.021	0.103	2.48749e-06
BX248318.1	9.28575e-11	-2.98423	0.015	0.091	2.49425e-06
rbm22	9.33288e-11	-0.927036	0.096	0.212	2.5069e-06
bckdha	9.33602e-11	-1.67595	0.027	0.113	2.50775e-06
si:ch211-263k4.2	9.42447e-11	-5.67325	0.005	0.071	2.53151e-06
pfdn5	9.57004e-11	-1.07076	0.115	0.236	2.57061e-06
rbm17	9.58653e-11	-1.00066	0.056	0.161	2.57504e-06
smim7	9.60122e-11	-1.38527	0.111	0.23	2.57898e-06
mdga2a	9.60269e-11	-2.02314	0.011	0.083	2.57938e-06
ftcd	9.6171e-11	-1.89947	0.008	0.077	2.58325e-06
trim35-40	9.62755e-11	-0.402383	0.018	0.098	2.58606e-06
wdr3	9.64262e-11	-1.15495	0.064	0.17	2.59011e-06
xpo4	9.64909e-11	-0.473048	0.035	0.127	2.59184e-06
tp53bp2a	9.66106e-11	-1.06304	0.034	0.124	2.59506e-06
col7a1	9.67647e-11	-1.87375	0.009	0.08	2.5992e-06
psmd6	9.68161e-11	-0.882548	0.121	0.249	2.60058e-06
stim2a	9.70329e-11	-2.64183	0.009	0.08	2.6064e-06
ttc9c	9.71314e-11	-1.79	0.023	0.106	2.60905e-06
grip2b	9.74277e-11	-2.07214	0.011	0.083	2.617e-06
CR932362.1	9.76231e-11	-3.37445	0.003	0.068	2.62225e-06
ttc12	9.76231e-11	-2.67383	0.003	0.068	2.62225e-06
rilpl2	9.77093e-11	-1.24764	0.021	0.103	2.62457e-06
znf507	1.00389e-10	-1.2673	0.012	0.086	2.69655e-06
slc22a18	1.00398e-10	-2.0107	0.024	0.107	2.6968e-06
sap130b	1.00793e-10	-0.740938	0.014	0.089	2.70741e-06
BX323031.2	1.01034e-10	-4.99084	0.002	0.064	2.71386e-06
sgo1	1.01233e-10	-0.716227	0.003	0.068	2.71923e-06
sorbs2b	1.01559e-10	-5.10625	0.002	0.064	2.72797e-06
aopep	1.01638e-10	-1.90587	0.055	0.156	2.73011e-06
ptp4a2a	1.01671e-10	-1.1829	0.09	0.206	2.73098e-06
sf1	1.01795e-10	-0.849965	0.136	0.264	2.73431e-06
serping1	1.02618e-10	-4.41875	0.002	0.064	2.75641e-06
pdia4	1.03032e-10	-0.786646	0.053	0.155	2.76753e-06
pex13	1.03723e-10	-1.96887	0.017	0.095	2.78611e-06
ankha	1.03785e-10	-1.83627	0.008	0.077	2.78777e-06
mboat1	1.03795e-10	-3.63383	0.002	0.064	2.78803e-06
naxe	1.03899e-10	-1.61595	0.044	0.14	2.79083e-06
pomt2	1.03982e-10	-2.34595	0.011	0.083	2.79307e-06
crygmx	1.04118e-10	-3.4829	0.002	0.064	2.79672e-06
sytl1	1.04659e-10	-2.81039	0.002	0.064	2.81125e-06
AL929210.1	1.05123e-10	-4.88173	0	0.061	2.82371e-06
BCR	1.05123e-10	-7.46604	0	0.061	2.82371e-06
arf3a	1.05123e-10	-4.70088	0	0.061	2.82371e-06
opn1sw2	1.05123e-10	-6.13545	0	0.061	2.82371e-06
BX248331.1	1.05123e-10	-5.37138	0	0.061	2.82371e-06
chodl	1.05123e-10	-5.2805	0	0.061	2.82371e-06
CU856358.1	1.05203e-10	-1.07292	0.002	0.064	2.82586e-06
btbd2a	1.06781e-10	-2.24301	0.015	0.092	2.86823e-06
CR377229.1	1.07227e-10	-1.69836	0.005	0.071	2.88023e-06
chd1	1.07931e-10	-0.861231	0.102	0.224	2.89913e-06
si:dkey-74k8.3	1.07968e-10	-1.78431	0.005	0.071	2.90013e-06
tusc3	1.08235e-10	-1.32272	0.02	0.1	2.90731e-06
rnf220a	1.09209e-10	-0.242566	0.047	0.146	2.93347e-06
sat1b	1.10365e-10	-1.13791	0.014	0.089	2.96452e-06
CR381544.1	1.10624e-10	-2.00506	0.024	0.107	2.97147e-06
FQ323156.1	1.107e-10	-1.41994	0.015	0.092	2.97351e-06
cmbl	1.10772e-10	-0.899501	0.035	0.126	2.97543e-06
prps1a	1.10782e-10	-0.720667	0.096	0.216	2.9757e-06
zgc:55558	1.1086e-10	-0.31373	0.053	0.155	2.97782e-06
rsl1d1	1.10913e-10	-1.48518	0.215	0.33	2.97924e-06
wdr90	1.11008e-10	-3.1092	0.006	0.074	2.98179e-06
scn8aa	1.11091e-10	-1.62038	0.005	0.071	2.98402e-06
nedd1	1.12111e-10	-1.4679	0.018	0.097	3.01143e-06
tardbp	1.12483e-10	-0.735829	0.133	0.262	3.0214e-06
slc6a19a.2	1.1269e-10	-7.15344	0.002	0.064	3.02698e-06
prelid1a	1.1287e-10	-0.364486	0.147	0.286	3.03181e-06
si:ch1073-228b5.2	1.1339e-10	-1.37228	0.015	0.092	3.04578e-06
ece2a	1.13787e-10	-0.687798	0.02	0.1	3.05642e-06
pms2	1.14311e-10	-2.0273	0.017	0.094	3.07052e-06
cct3	1.14339e-10	-1.16188	0.232	0.356	3.07126e-06
FRMD5	1.14475e-10	-2.71442	0.006	0.074	3.07492e-06
zgc:113436	1.14534e-10	-1.49926	0.014	0.089	3.07649e-06
zgc:152938	1.15354e-10	-2.20046	0.023	0.105	3.09854e-06
zdhhc15a	1.1587e-10	-3.42373	0.003	0.067	3.1124e-06
UNC13B	1.1587e-10	-1.66988	0.003	0.067	3.1124e-06
atp5if1a	1.15879e-10	-0.976454	0.298	0.419	3.11263e-06
phf6	1.1629e-10	-0.926918	0.04	0.133	3.12368e-06
si:ch211-139l2.1	1.16456e-10	-3.70958	0.003	0.067	3.12813e-06
sema5ba	1.16809e-10	-3.99257	0.003	0.067	3.13761e-06
il4r.1	1.17061e-10	-1.16526	0.101	0.215	3.14439e-06
ttc25	1.17518e-10	-3.46032	0.003	0.067	3.15666e-06
clcn4	1.17993e-10	-3.26006	0.003	0.067	3.16941e-06
tbcb	1.1818e-10	-1.1186	0.183	0.311	3.17442e-06
lap3	1.18842e-10	-1.22106	0.017	0.094	3.19221e-06
crip2	1.19336e-10	-4.3276	0.005	0.07	3.20548e-06
zgc:113019	1.19536e-10	-1.18402	0.012	0.086	3.21086e-06
si:ch211-226m7.4	1.19683e-10	-5.32243	0.002	0.064	3.21479e-06
tmem60	1.2e-10	-2.05758	0.014	0.089	3.22333e-06
NDUFAF8	1.20513e-10	-2.50863	0.018	0.097	3.2371e-06
si:dkey-16l2.20	1.21053e-10	-1.32296	0.031	0.117	3.2516e-06
BX005454.1	1.21244e-10	-1.34327	0.012	0.086	3.25673e-06
mlec	1.21617e-10	-1.47389	0.038	0.13	3.26676e-06
med10	1.21932e-10	-1.00188	0.127	0.251	3.27522e-06
si:ch211-71m22.1	1.22072e-10	-1.54881	0.029	0.115	3.27897e-06
col18a1a	1.22188e-10	-1.93052	0.018	0.096	3.2821e-06
dap	1.23004e-10	-0.786253	0.176	0.313	3.30402e-06
CR759968.2	1.23208e-10	-4.36594	0.002	0.064	3.3095e-06
mettl21a	1.24041e-10	-0.941554	0.011	0.083	3.33188e-06
CABZ01044746.1	1.24602e-10	-1.92427	0.011	0.083	3.34695e-06
unc5db	1.2475e-10	-3.83148	0.002	0.064	3.35091e-06
elavl1b	1.25255e-10	-0.362971	0.107	0.232	3.36448e-06
si:ch211-59d15.9	1.2526e-10	-1.59345	0.02	0.1	3.3646e-06
eri1	1.25396e-10	-1.95357	0.04	0.132	3.36828e-06
nme8	1.25765e-10	-1.40383	0.009	0.08	3.37817e-06
cfap45	1.26049e-10	-2.4519	0.002	0.064	3.38581e-06
BX005124.1	1.2618e-10	-1.39025	0.002	0.064	3.38932e-06
csad	1.26236e-10	-7.00531	0	0.06	3.39081e-06
zgc:173552	1.26236e-10	-6.19046	0	0.06	3.39081e-06
si:dkey-1h4.4	1.26236e-10	-6.9004	0	0.06	3.39081e-06
erbb3a	1.26236e-10	-7.95213	0	0.06	3.39081e-06
asb5b	1.26236e-10	-5.11017	0	0.06	3.39081e-06
dcst2	1.26236e-10	-5.38022	0	0.06	3.39081e-06
BX571701.1	1.26236e-10	-5.05881	0	0.06	3.39081e-06
zgc:64022	1.26236e-10	-7.36534	0	0.06	3.39081e-06
snai1a	1.26236e-10	-5.71854	0	0.06	3.39081e-06
zgc:173552.4	1.26236e-10	-6.36286	0	0.06	3.39081e-06
cdc45	1.27099e-10	-0.536947	0.008	0.077	3.41402e-06
ndufaf6	1.27249e-10	-0.922053	0.017	0.094	3.41805e-06
fam207a	1.27979e-10	-1.68689	0.043	0.136	3.43765e-06
atad5b	1.28335e-10	-0.740635	0.009	0.08	3.44721e-06
ift81	1.2885e-10	-0.830163	0.02	0.1	3.46105e-06
BX511223.1	1.29779e-10	-2.43657	0.012	0.085	3.486e-06
tomm40	1.29998e-10	-1.13404	0.075	0.184	3.49188e-06
amot	1.30455e-10	-1.02308	0.052	0.151	3.50414e-06
vamp4	1.30543e-10	-0.617509	0.063	0.168	3.50651e-06
ENSDARG00000092855	1.31196e-10	-0.842402	0.032	0.121	3.52407e-06
acot8	1.31275e-10	-0.989927	0.024	0.108	3.52617e-06
fbxo44	1.31401e-10	-2.22603	0.012	0.085	3.52957e-06
CABZ01080568.1	1.32858e-10	-0.701122	0.017	0.094	3.56871e-06
ptgr1	1.33241e-10	-1.50542	0.148	0.263	3.57899e-06
raver2	1.33818e-10	-1.61483	0.029	0.115	3.59449e-06
znf410	1.35135e-10	-0.693557	0.05	0.15	3.62985e-06
psma6b	1.36173e-10	-0.820067	0.153	0.282	3.65774e-06
LRRTM4.1	1.36449e-10	-2.97757	0.009	0.079	3.66517e-06
nudt2	1.36723e-10	-2.22506	0.015	0.091	3.67252e-06
thoc5	1.36911e-10	-0.726286	0.05	0.15	3.67756e-06
zgc:56095	1.37429e-10	-0.779127	0.075	0.184	3.69149e-06
myo9aa	1.37675e-10	-1.60628	0.084	0.194	3.6981e-06
pom121	1.37901e-10	-0.960447	0.044	0.141	3.70416e-06
skia	1.38125e-10	0.994649	0.362	0.257	3.71017e-06
lsm14b	1.38219e-10	-3.10976	0.009	0.079	3.71271e-06
matr3l1.1	1.38485e-10	-0.638358	0.113	0.234	3.71986e-06
chd3	1.38565e-10	-0.596469	0.053	0.155	3.72199e-06
ddx24	1.38638e-10	-1.47042	0.072	0.176	3.72394e-06
ctr9	1.39396e-10	-1.01263	0.092	0.208	3.74432e-06
fbxl14a	1.40117e-10	-2.0282	0.037	0.127	3.76367e-06
arhgap11a	1.40258e-10	-1.55994	0.014	0.088	3.76746e-06
CR812468.1	1.40315e-10	-3.59237	0.003	0.067	3.76901e-06
ttll12	1.40551e-10	-0.848181	0.018	0.097	3.77534e-06
kpna6	1.41041e-10	-0.275459	0.072	0.184	3.78851e-06
selenop	1.41128e-10	-0.663225	0.721	0.672	3.79084e-06
pwp2h	1.41421e-10	-0.669502	0.053	0.155	3.7987e-06
ppifa	1.41538e-10	-2.17664	0.017	0.094	3.80185e-06
atp5mc1	1.41713e-10	-0.714606	0.334	0.477	3.80654e-06
cep85	1.42129e-10	-0.948875	0.024	0.108	3.81771e-06
pfdn2	1.42181e-10	-0.6146	0.108	0.23	3.81911e-06
top1mt	1.42891e-10	-2.18511	0.008	0.076	3.8382e-06
mrps36	1.43584e-10	-0.721889	0.147	0.274	3.8568e-06
rcl1	1.44108e-10	-0.821649	0.069	0.177	3.87088e-06
parvaa	1.44185e-10	-1.58273	0.003	0.067	3.87295e-06
im:7136021	1.44215e-10	-1.48509	0.012	0.085	3.87376e-06
nmt2	1.46166e-10	-1.23561	0.038	0.129	3.92616e-06
eya4	1.46238e-10	-5.01946	0.002	0.063	3.9281e-06
crhr1	1.46388e-10	-3.47225	0.005	0.07	3.93213e-06
cnksr1	1.46466e-10	-1.5805	0.009	0.079	3.93422e-06
uri1	1.47048e-10	-1.01523	0.107	0.227	3.94986e-06
BX537310.2	1.47614e-10	-3.53992	0.009	0.079	3.96507e-06
akt3b	1.47761e-10	-4.63072	0.002	0.063	3.96902e-06
tlr8a	1.47778e-10	1.47369	0.151	0.07	3.96945e-06
si:dkey-286j17.4	1.48065e-10	-2.68015	0.018	0.095	3.97718e-06
ndufaf1	1.48377e-10	-1.96801	0.044	0.139	3.98554e-06
ncdn	1.48655e-10	-0.213229	0.034	0.124	3.99301e-06
strada	1.49427e-10	-0.543841	0.021	0.102	4.01377e-06
urod	1.49982e-10	-2.01667	0.015	0.091	4.02867e-06
BX530018.2	1.50421e-10	-1.72629	0.009	0.079	4.04047e-06
mepce	1.5055e-10	-1.13575	0.05	0.15	4.04393e-06
mrps18b	1.50561e-10	-1.42051	0.047	0.144	4.04421e-06
pafah1b1b	1.50582e-10	-0.889061	0.139	0.27	4.04479e-06
fastkd2	1.50644e-10	-0.972932	0.017	0.094	4.04644e-06
grapb	1.50698e-10	-3.40084	0.002	0.063	4.04791e-06
sox11a	1.50854e-10	-2.95226	0.002	0.063	4.0521e-06
lrrc4ca	1.51573e-10	-6.44267	0	0.06	4.07139e-06
apba2b	1.51573e-10	-4.88342	0	0.06	4.07139e-06
coro2a	1.51573e-10	-5.21044	0	0.06	4.07139e-06
rpgra	1.51573e-10	-5.11995	0	0.06	4.07139e-06
gtf2a1l.1	1.51573e-10	-5.96454	0	0.06	4.07139e-06
b3glctb	1.53492e-10	-0.883516	0.009	0.079	4.12294e-06
grb10b	1.54458e-10	-1.84012	0.058	0.157	4.14888e-06
ccdc191	1.5467e-10	-0.735535	0.005	0.07	4.15458e-06
FP102073.1	1.54874e-10	-3.28278	0.006	0.073	4.16008e-06
aplp2	1.56028e-10	0.818523	0.588	0.527	4.19108e-06
tia1l	1.56171e-10	-0.788583	0.115	0.239	4.19492e-06
foxk2	1.57306e-10	-1.01172	0.027	0.112	4.2254e-06
sestd1	1.57594e-10	-0.416138	0.029	0.115	4.23313e-06
b4galt4	1.57914e-10	-1.50713	0.02	0.099	4.24171e-06
si:ch211-127i16.2	1.58028e-10	-3.2067	0.006	0.073	4.24479e-06
dicp3.1	1.58116e-10	0.963221	0.29	0.175	4.24714e-06
naa38	1.58256e-10	-0.991477	0.087	0.199	4.25092e-06
fes	1.59113e-10	-0.515504	0.07	0.179	4.27395e-06
snrpb2	1.59537e-10	-0.627483	0.072	0.179	4.28533e-06
agxta	1.59927e-10	-3.09644	0.008	0.075	4.2958e-06
gps1	1.60059e-10	-0.716676	0.085	0.196	4.29936e-06
ddx1	1.6035e-10	-1.81587	0.021	0.102	4.30717e-06
si:dkey-33i11.9	1.60924e-10	-1.49259	0.174	0.29	4.32259e-06
proser3	1.61089e-10	-1.99383	0.014	0.088	4.32702e-06
uck2b	1.61773e-10	-1.0388	0.044	0.14	4.34538e-06
fthl31	1.62378e-10	-0.830898	0.067	0.174	4.36165e-06
gtf2h2	1.62539e-10	-1.36507	0.015	0.091	4.36595e-06
ube2g1a	1.6329e-10	-1.0047	0.089	0.203	4.38613e-06
CDPF1	1.63594e-10	-0.325674	0.092	0.21	4.3943e-06
ints12	1.6375e-10	-1.47049	0.018	0.096	4.3985e-06
polr2a	1.63971e-10	-0.695814	0.18	0.318	4.40441e-06
vegfab	1.64019e-10	-4.57646	0.005	0.069	4.40571e-06
dnlz	1.64456e-10	-1.97659	0.021	0.101	4.41745e-06
otulinb	1.64568e-10	-0.388422	0.032	0.12	4.42045e-06
pgam5	1.64726e-10	-1.4828	0.104	0.218	4.4247e-06
dnajc18	1.6528e-10	-0.786623	0.043	0.136	4.4396e-06
ciz1b	1.65684e-10	-1.53406	0.008	0.076	4.45044e-06
s100a10a	1.66005e-10	-4.55993	0.003	0.066	4.45907e-06
BX663503.3	1.6613e-10	-4.1716	0.005	0.069	4.46242e-06
rbm26	1.67357e-10	-1.13785	0.043	0.137	4.49537e-06
zcchc10	1.67472e-10	-0.494516	0.015	0.091	4.49846e-06
si:ch73-367j5.3	1.68363e-10	-2.76894	0.003	0.066	4.5224e-06
mrps11	1.68953e-10	-0.69906	0.093	0.205	4.53823e-06
tigarb	1.70137e-10	-2.90581	0.006	0.073	4.57005e-06
ccnk	1.70185e-10	-1.00502	0.024	0.107	4.57134e-06
baz1a	1.71052e-10	-1.06759	0.154	0.274	4.59464e-06
si:ch211-213a13.1	1.71391e-10	1.03584	0.434	0.347	4.60375e-06
sec23ip	1.71993e-10	-0.347928	0.023	0.104	4.6199e-06
ttc32	1.72555e-10	-1.18185	0.017	0.093	4.63499e-06
ugt2a4	1.72743e-10	-1.67181	0.034	0.12	4.64004e-06
rnf7	1.73706e-10	-0.807299	0.133	0.257	4.66591e-06
idi1	1.73807e-10	-1.29027	0.034	0.122	4.66863e-06
bmpr1ab	1.74096e-10	-5.1988	0.002	0.063	4.67639e-06
p4ha3	1.74667e-10	-4.11538	0.006	0.072	4.69173e-06
slc38a3a	1.75363e-10	-5.04348	0.002	0.063	4.71043e-06
fyna	1.76456e-10	-5.12082	0.002	0.063	4.7398e-06
TATDN3	1.76572e-10	-0.433248	0.015	0.091	4.7429e-06
slc29a4	1.78478e-10	-4.013	0.002	0.063	4.7941e-06
si:dkey-6n21.12	1.79093e-10	-0.481003	0.046	0.142	4.81061e-06
pomgnt1	1.79478e-10	-1.11255	0.011	0.082	4.82096e-06
zgc:101716	1.80371e-10	-0.871669	0.012	0.085	4.84494e-06
lgals3a	1.81529e-10	-0.94561	0.151	0.289	4.87604e-06
thsd7ab	1.81685e-10	-1.23817	0.023	0.104	4.88024e-06
ppp1r14bb	1.81719e-10	-1.04134	0.026	0.109	4.88116e-06
FO082779.2	1.81835e-10	-1.87887	0.002	0.063	4.88428e-06
sdk2b	1.81916e-10	-1.65726	0.011	0.082	4.88646e-06
tfap2c	1.81977e-10	-7.3696	0	0.059	4.88807e-06
ildr1b	1.81977e-10	-5.28075	0	0.059	4.88807e-06
CU693484.1	1.81977e-10	-6.16053	0	0.059	4.88807e-06
sytl4	1.81977e-10	-6.34846	0	0.059	4.88807e-06
trim55b	1.81977e-10	-5.58379	0	0.059	4.88807e-06
cav2	1.81977e-10	-6.43362	0	0.059	4.88807e-06
farsa	1.81998e-10	-1.01407	0.079	0.19	4.88866e-06
hspa4l	1.82023e-10	-0.496015	0.002	0.063	4.88933e-06
mfap2	1.82023e-10	-0.879898	0.002	0.063	4.88933e-06
ndufb5	1.82032e-10	-1.06031	0.2	0.331	4.88957e-06
bphl	1.82494e-10	-1.0491	0.02	0.099	4.90197e-06
gpd1a	1.82826e-10	-0.207013	0.041	0.135	4.91089e-06
CT583650.1	1.83103e-10	-2.8965	0.005	0.069	4.91833e-06
rwdd	1.83546e-10	-1.40936	0.029	0.114	4.93023e-06
si:ch211-194b1.1	1.84004e-10	-2.52228	0.005	0.069	4.94252e-06
dnajc21	1.84159e-10	-1.0818	0.023	0.104	4.94669e-06
zgc:153372	1.84423e-10	-0.808179	0.02	0.098	4.95378e-06
slc25a11	1.86397e-10	-1.03632	0.063	0.168	5.0068e-06
tdp1	1.86555e-10	-0.854238	0.011	0.082	5.01106e-06
bcl9	1.8662e-10	-1.64625	0.029	0.114	5.01279e-06
mettl5	1.87441e-10	-1.47261	0.055	0.154	5.03486e-06
elovl4a	1.88388e-10	-2.40701	0.005	0.069	5.06028e-06
kdelr2b	1.89432e-10	-0.609213	0.131	0.255	5.08834e-06
tonsl	1.92496e-10	-1.17568	0.005	0.069	5.17064e-06
nrip2	1.92874e-10	-1.87832	0.037	0.124	5.18079e-06
ikzf5	1.93033e-10	-0.95653	0.026	0.109	5.18507e-06
cx28.9	1.9324e-10	-3.43784	0.003	0.066	5.19061e-06
rab41	1.93531e-10	-0.582467	0.07	0.179	5.19843e-06
atp1a3b	1.93921e-10	-2.11387	0.006	0.072	5.2089e-06
crls1	1.95133e-10	-1.78029	0.012	0.084	5.24147e-06
atp1b3b	1.9586e-10	-0.514491	0.023	0.104	5.26099e-06
ivd	1.96356e-10	-1.112	0.061	0.163	5.27432e-06
zfand6	1.97007e-10	-0.142128	0.063	0.168	5.2918e-06
asap3	1.97039e-10	-2.6668	0.011	0.081	5.29265e-06
pccb	1.97287e-10	-0.796886	0.04	0.132	5.29931e-06
rab6a	1.98072e-10	-0.760838	0.098	0.218	5.32042e-06
ilkap	2.0038e-10	-0.344717	0.017	0.093	5.38239e-06
nle1	2.00563e-10	-1.31144	0.024	0.107	5.38732e-06
znf281b	2.00906e-10	-1.97751	0.012	0.084	5.39653e-06
kif1aa	2.00981e-10	-3.17965	0.003	0.066	5.39855e-06
pigt	2.0169e-10	-0.816399	0.035	0.124	5.4176e-06
CR812481.1	2.03833e-10	-3.47299	0.003	0.066	5.47516e-06
hnrnph1	2.04324e-10	-1.18934	0.061	0.162	5.48836e-06
st8sia7.1	2.05274e-10	-3.12683	0.003	0.066	5.51386e-06
crip3	2.05782e-10	-0.409844	0.006	0.072	5.5275e-06
rad23ab	2.0634e-10	-0.797402	0.018	0.096	5.54251e-06
nthl1	2.06376e-10	-0.767529	0.014	0.087	5.54348e-06
hmmr	2.06383e-10	-4.99854	0.002	0.062	5.54366e-06
mapk3	2.06972e-10	-0.742792	0.102	0.219	5.55948e-06
rbbp5	2.07557e-10	-0.646954	0.037	0.127	5.57519e-06
znrd1	2.07976e-10	-1.84079	0.003	0.066	5.58644e-06
gch2	2.08101e-10	-6.70064	0.002	0.062	5.58979e-06
inpp5l	2.08336e-10	1.48084	0.337	0.242	5.59612e-06
tpm4b	2.09445e-10	-0.964357	0.003	0.066	5.62591e-06
BX000363.1	2.0984e-10	2.11195	0.127	0.056	5.6365e-06
st7	2.09934e-10	-1.44924	0.026	0.109	5.63903e-06
ufsp1	2.09978e-10	-1.52021	0.008	0.075	5.64023e-06
eed	2.09987e-10	-1.01537	0.055	0.155	5.64047e-06
ghrb	2.11577e-10	-4.9533	0.002	0.062	5.68318e-06
psmd13	2.12335e-10	-0.704409	0.144	0.267	5.70353e-06
mrpl34	2.1284e-10	-1.03727	0.111	0.227	5.71709e-06
gle1	2.12888e-10	-0.894707	0.044	0.139	5.71839e-06
zbtb33	2.13121e-10	-1.3337	0.032	0.12	5.72464e-06
ccr9a	2.13482e-10	0.495987	0.446	0.308	5.73433e-06
setdb1b	2.13594e-10	-0.695734	0.061	0.165	5.73734e-06
mxb	2.13779e-10	-4.32583	0.002	0.062	5.74232e-06
nlgn4xa	2.14444e-10	-4.10814	0.002	0.062	5.76017e-06
il20ra	2.14546e-10	-0.174935	0.008	0.075	5.76293e-06
rab6ba	2.14836e-10	-2.0391	0.005	0.069	5.7707e-06
pon2	2.14901e-10	-3.57278	0.008	0.075	5.77244e-06
nub1	2.14947e-10	-1.01998	0.101	0.216	5.77368e-06
mapk8ip1a	2.15111e-10	-4.05281	0.002	0.062	5.77809e-06
prkd3	2.15135e-10	-0.785703	0.133	0.264	5.77874e-06
prmt2	2.16125e-10	-0.891341	0.011	0.081	5.80532e-06
myo16	2.16421e-10	-3.78954	0.009	0.078	5.81329e-06
npm2a	2.1645e-10	-4.08137	0.002	0.062	5.81407e-06
samd10b	2.16741e-10	-1.91053	0.005	0.069	5.82188e-06
si:ch73-36p18.1	2.17123e-10	-2.78649	0.002	0.062	5.83215e-06
C18H15orf61	2.17798e-10	-2.55582	0.002	0.062	5.85028e-06
si:dkey-15f23.1	2.17798e-10	-2.32198	0.002	0.062	5.85028e-06
ognb	2.17798e-10	-2.43142	0.002	0.062	5.85028e-06
terb2	2.18234e-10	-1.65776	0.005	0.069	5.86199e-06
glra1	2.18234e-10	-2.94874	0.005	0.069	5.86199e-06
hist1h2a11.3	2.18457e-10	-5.9933	0	0.059	5.86797e-06
CU856623.1	2.18457e-10	-9.66638	0	0.059	5.86797e-06
CR384075.1	2.18457e-10	-6.09696	0	0.059	5.86797e-06
tns2b	2.18457e-10	-7.32219	0	0.059	5.86797e-06
si:ch1073-459j12.1	2.18457e-10	-7.26442	0	0.059	5.86797e-06
CABZ01044281.1	2.18457e-10	-6.47811	0	0.059	5.86797e-06
pgpep1l	2.18457e-10	-5.28993	0	0.059	5.86797e-06
si:dkey-219e21.2	2.18457e-10	-6.23894	0	0.059	5.86797e-06
zgc:193790	2.18457e-10	-5.01848	0	0.059	5.86797e-06
ndnl2	2.19623e-10	-0.99956	0.107	0.223	5.89928e-06
ctbp1	2.19919e-10	-0.873963	0.073	0.183	5.90723e-06
thap7	2.20068e-10	-0.735602	0.018	0.096	5.91126e-06
adnpb	2.20944e-10	-2.80613	0.011	0.081	5.93477e-06
mrps35	2.22688e-10	-1.1649	0.063	0.167	5.98161e-06
acd	2.2373e-10	-0.258189	0.018	0.096	6.0096e-06
ell2	2.24484e-10	-0.763086	0.11	0.231	6.02985e-06
zp3d.2	2.2519e-10	-1.7564	0.005	0.069	6.04883e-06
bptf	2.2661e-10	-0.753759	0.137	0.265	6.08696e-06
lsp1a	2.27019e-10	-2.45655	0.006	0.072	6.09796e-06
zgc:158403	2.28071e-10	-0.451786	0.009	0.078	6.12622e-06
si:ch211-235m3.5	2.28807e-10	-4.58216	0.003	0.065	6.14597e-06
dcaf15	2.30083e-10	-2.66655	0.006	0.072	6.18026e-06
prorp	2.3044e-10	-2.0861	0.015	0.09	6.18984e-06
pon1	2.30487e-10	-1.1405	0.026	0.108	6.19112e-06
slc39a10	2.32474e-10	-1.20747	0.029	0.113	6.24449e-06
prmt7	2.32775e-10	-1.44407	0.023	0.103	6.25258e-06
b4galt2	2.34475e-10	-2.48084	0.008	0.075	6.29824e-06
saal1	2.3453e-10	-3.24314	0.006	0.072	6.29972e-06
chfr	2.34581e-10	-0.617972	0.069	0.175	6.30109e-06
prpf19	2.36854e-10	-0.268631	0.047	0.144	6.36213e-06
plcd1b	2.37012e-10	-1.52598	0.006	0.072	6.36638e-06
elp2	2.37741e-10	-1.25444	0.018	0.095	6.38596e-06
lman1	2.37981e-10	-0.740987	0.058	0.159	6.39239e-06
CR854989.1	2.38209e-10	-3.81111	0.003	0.065	6.39852e-06
zbtb17	2.39792e-10	-1.65743	0.011	0.081	6.44104e-06
nanog	2.40376e-10	-3.65163	0.003	0.065	6.45673e-06
BX908756.3	2.41102e-10	-3.98117	0.003	0.065	6.47625e-06
htt	2.41271e-10	-0.435925	0.113	0.239	6.48079e-06
coa5	2.42449e-10	-1.07944	0.046	0.141	6.51242e-06
ndufaf5	2.4314e-10	-1.44547	0.05	0.146	6.53099e-06
si:ch73-181d5.4	2.43562e-10	-1.45221	0.02	0.098	6.54232e-06
dlat	2.43618e-10	-1.12823	0.053	0.152	6.54381e-06
rgs12b	2.43939e-10	-1.05464	0.047	0.143	6.55244e-06
hsd3b7	2.44572e-10	-1.35241	0.038	0.128	6.56945e-06
dglucy	2.44623e-10	-0.785025	0.046	0.141	6.57081e-06
si:ch73-367f21.4	2.45019e-10	-1.05193	0.011	0.081	6.58145e-06
rapgef5b	2.4526e-10	-2.36304	0.003	0.065	6.58793e-06
rab3gap2	2.47104e-10	-0.925787	0.026	0.108	6.63746e-06
med18	2.48511e-10	-2.12436	0.015	0.089	6.67525e-06
ubn2a	2.48619e-10	-0.611332	0.024	0.106	6.67816e-06
ssna1	2.48842e-10	-0.758915	0.041	0.133	6.68415e-06
znf318	2.49714e-10	-0.984793	0.125	0.247	6.70757e-06
dnajc17	2.49821e-10	-0.500764	0.037	0.126	6.71044e-06
pogza	2.50406e-10	-2.64899	0.009	0.078	6.72615e-06
tram1	2.51505e-10	1.11906	0.38	0.294	6.75568e-06
fdx1b	2.51756e-10	-0.649715	0.008	0.075	6.76241e-06
mmaa	2.52157e-10	-0.985758	0.037	0.126	6.77319e-06
sec22bb	2.52236e-10	-1.99237	0.02	0.098	6.77531e-06
cdk12	2.52262e-10	-0.173568	0.087	0.2	6.776e-06
myo5aa	2.5236e-10	-0.618816	0.023	0.103	6.77865e-06
zgc:165515	2.5238e-10	-1.16235	0.021	0.1	6.77917e-06
cnih1	2.52425e-10	-1.10768	0.041	0.133	6.78039e-06
mctp2a	2.53662e-10	-5.00678	0.002	0.062	6.81362e-06
cecr2	2.53801e-10	-1.28083	0.034	0.121	6.81735e-06
nfyba	2.54289e-10	-1.09669	0.15	0.277	6.83046e-06
kif1ab	2.57363e-10	-4.42616	0.002	0.062	6.91304e-06
eif4ea	2.57949e-10	-1.15053	0.035	0.124	6.92877e-06
brms1la	2.58464e-10	-0.677901	0.073	0.18	6.94261e-06
eri2	2.59771e-10	-3.76493	0.002	0.062	6.9777e-06
fgd5a	2.59771e-10	-3.72204	0.002	0.062	6.9777e-06
josd2	2.59852e-10	-1.22488	0.037	0.126	6.97988e-06
lmx1a	2.60039e-10	-3.26953	0.002	0.062	6.98492e-06
acot9.2	2.60039e-10	-3.53908	0.002	0.062	6.98492e-06
tubgcp4	2.60207e-10	-1.48239	0.011	0.081	6.98942e-06
ak7b	2.60578e-10	-3.35544	0.002	0.062	6.99938e-06
asb16	2.60847e-10	-2.34083	0.002	0.062	7.00662e-06
pusl1	2.61658e-10	-2.5413	0.002	0.062	7.0284e-06
sall2	2.61929e-10	-1.81149	0.002	0.062	7.03567e-06
myo15b	2.62224e-10	-6.37003	0	0.058	7.04359e-06
parvab	2.62224e-10	-6.05353	0	0.058	7.04359e-06
si:ch211-282j17.8	2.62224e-10	-5.79883	0	0.058	7.04359e-06
igdcc3	2.62224e-10	-4.78579	0	0.058	7.04359e-06
amotl2b	2.62224e-10	-6.01791	0	0.058	7.04359e-06
rad54b	2.62224e-10	-5.34705	0	0.058	7.04359e-06
si:ch211-163l21.10	2.62224e-10	-4.88901	0	0.058	7.04359e-06
pimr212	2.62224e-10	-5.06471	0	0.058	7.04359e-06
CU655961.4	2.62224e-10	-5.23806	0	0.058	7.04359e-06
traf4b	2.62224e-10	-5.18413	0	0.058	7.04359e-06
si:ch211-243j20.2	2.62936e-10	-0.490642	0.043	0.137	7.06272e-06
BX950184.1	2.63154e-10	-1.83112	0.005	0.068	7.06859e-06
susd6	2.63383e-10	-0.356579	0.176	0.322	7.07473e-06
acaca	2.63924e-10	-0.965391	0.058	0.159	7.08925e-06
ppiaa	2.64538e-10	0.455411	0.724	0.743	7.10576e-06
lyplal1	2.65092e-10	-2.32542	0.014	0.086	7.12064e-06
mitfa	2.67632e-10	-5.47648	0.017	0.091	7.18887e-06
lactb	2.67681e-10	-1.05622	0.049	0.145	7.19018e-06
cnot3a	2.69122e-10	-1.07852	0.092	0.205	7.22888e-06
brd3a	2.69286e-10	-0.724183	0.098	0.217	7.2333e-06
ttyh3b	2.69771e-10	-2.9537	0.008	0.074	7.24632e-06
itga6b	2.7036e-10	-2.27015	0.006	0.071	7.26213e-06
rngtt	2.70397e-10	-0.344601	0.089	0.206	7.26312e-06
pmm2	2.70993e-10	-1.44963	0.02	0.097	7.27915e-06
snrnp48	2.71098e-10	-0.814096	0.024	0.106	7.28196e-06
prdm1a	2.72025e-10	-2.16794	0.034	0.117	7.30688e-06
rbm39a	2.72225e-10	-0.467625	0.209	0.355	7.31223e-06
si:ch73-386h18.1	2.73791e-10	-2.02399	0.011	0.08	7.35429e-06
rheb	2.73842e-10	-1.58868	0.008	0.074	7.35566e-06
katnal1	2.73936e-10	-1.01361	0.005	0.068	7.3582e-06
eif2b2	2.76636e-10	-1.32502	0.073	0.179	7.43071e-06
dnajc11a	2.77647e-10	-1.37488	0.053	0.152	7.45788e-06
efna5a	2.78004e-10	-2.83319	0.011	0.08	7.46746e-06
si:dkey-126g1.7	2.78863e-10	1.74314	0.136	0.061	7.49055e-06
CR396595.3	2.78917e-10	-5.51538	0.003	0.065	7.49199e-06
si:ch211-51i16.1	2.79131e-10	-2.61876	0.032	0.115	7.49773e-06
zgc:109744	2.79708e-10	-1.61643	0.014	0.086	7.51325e-06
ppm1h	2.81618e-10	-0.981518	0.017	0.092	7.56454e-06
scn4ab	2.82243e-10	-9.53331	0.002	0.061	7.58132e-06
nde1	2.82878e-10	-1.08635	0.05	0.147	7.59839e-06
cul2	2.8359e-10	-1.01366	0.05	0.148	7.6175e-06
mbnl2	2.84416e-10	-0.461225	0.281	0.44	7.63969e-06
C5H9orf85	2.85418e-10	-1.38863	0.024	0.106	7.66661e-06
rmnd1	2.8602e-10	-1.18008	0.038	0.129	7.68278e-06
ect2	2.8602e-10	-3.72207	0.003	0.065	7.68278e-06
lrp2b	2.87943e-10	-6.85103	0.005	0.068	7.73445e-06
efna1a	2.90549e-10	-5.73225	0.002	0.061	7.80444e-06
rgs17	2.91058e-10	-0.505213	0.014	0.086	7.81811e-06
megf11	2.92416e-10	-2.692	0.003	0.065	7.8546e-06
glyr1	2.93692e-10	-0.880578	0.084	0.197	7.88886e-06
si:ch211-253b8.5	2.97123e-10	-4.2984	0.005	0.068	7.98103e-06
ccdc73	2.97455e-10	-1.61284	0.003	0.065	7.98993e-06
nsmfb	2.99186e-10	-2.01699	0.006	0.071	8.03642e-06
eapp	2.99765e-10	-1.64945	0.029	0.113	8.05199e-06
katnb1	3.00465e-10	-0.478626	0.06	0.162	8.0708e-06
asap2a	3.02498e-10	-1.18377	0.014	0.086	8.12541e-06
hist1h2a11.2	3.02831e-10	-5.10067	0.002	0.061	8.13434e-06
lsp1b	3.07175e-10	-0.413574	0.035	0.122	8.25103e-06
hist1h4l.9	3.07488e-10	-3.56612	0.006	0.071	8.25945e-06
pla2g4f.2	3.07566e-10	-4.18614	0.002	0.061	8.26154e-06
zmynd19	3.07884e-10	-0.982438	0.027	0.11	8.27008e-06
fbxo5	3.08038e-10	-3.24291	0.008	0.074	8.27422e-06
kcnc3a	3.09161e-10	-4.21473	0.002	0.061	8.30436e-06
socs5b	3.09345e-10	-1.72942	0.027	0.11	8.3093e-06
znf865	3.09417e-10	-1.02737	0.133	0.252	8.31125e-06
phf10	3.09462e-10	-0.347244	0.035	0.124	8.31245e-06
mllt3	3.0948e-10	-4.02136	0.002	0.061	8.31295e-06
mmab	3.10221e-10	-0.726411	0.034	0.121	8.33286e-06
atrx	3.12119e-10	-0.745205	0.307	0.437	8.38384e-06
tmub1	3.12582e-10	-0.930808	0.081	0.194	8.39626e-06
srsf6b	3.12583e-10	-0.739576	0.116	0.242	8.3963e-06
asic1b	3.12697e-10	-2.44394	0.002	0.061	8.39935e-06
efna3b	3.12743e-10	-2.08801	0.009	0.077	8.40059e-06
dlgap1a	3.1296e-10	-2.92072	0.005	0.068	8.40642e-06
znf1021.1	3.13668e-10	-3.04677	0.002	0.061	8.42544e-06
pkhd1l1	3.13668e-10	-1.77584	0.002	0.061	8.42544e-06
cacna1db	3.13992e-10	-1.71146	0.002	0.061	8.43415e-06
BX548046.1	3.14727e-10	-5.61953	0	0.058	8.45389e-06
pcdh7a	3.14727e-10	-8.23732	0	0.058	8.45389e-06
stx2b	3.14727e-10	-5.71143	0	0.058	8.45389e-06
surf1	3.15106e-10	-1.12765	0.043	0.137	8.46406e-06
si:ch73-299h12.6	3.16593e-10	-1.626	0.029	0.113	8.50402e-06
gabbr2	3.17109e-10	-2.25793	0.011	0.08	8.51785e-06
ccnb2	3.1759e-10	-2.46381	0.005	0.068	8.53078e-06
znf1107	3.17744e-10	-0.961903	0.011	0.08	8.53491e-06
inka1b	3.18135e-10	-1.49811	0.021	0.1	8.54541e-06
cdkl5	3.19148e-10	-2.35888	0.005	0.068	8.57263e-06
zzz3	3.19612e-10	-1.10564	0.058	0.159	8.58509e-06
syf2	3.20291e-10	-0.928195	0.211	0.347	8.60332e-06
larp7	3.20777e-10	-1.35076	0.069	0.171	8.61639e-06
creb5b	3.21479e-10	-1.63887	0.017	0.091	8.63526e-06
cishb	3.2355e-10	-1.83176	0.005	0.068	8.69089e-06
rnd3b	3.24271e-10	-1.43937	0.021	0.099	8.71025e-06
setd1a	3.24905e-10	-0.923612	0.055	0.152	8.72727e-06
psmc4	3.29436e-10	-0.812977	0.174	0.304	8.84899e-06
hccsb	3.29572e-10	-0.859058	0.044	0.138	8.85263e-06
si:ch73-389k6.1	3.30909e-10	-2.33608	0.017	0.091	8.88855e-06
arap3	3.31896e-10	-1.1682	0.021	0.099	8.91507e-06
hax1	3.32543e-10	-0.752007	0.06	0.162	8.93244e-06
myo10l3	3.32692e-10	-4.01956	0.011	0.079	8.93643e-06
prrc2a	3.32762e-10	-0.440557	0.099	0.218	8.93832e-06
arhgef1b	3.32898e-10	0.914907	0.408	0.324	8.94198e-06
mfap1	3.33294e-10	-1.06265	0.113	0.23	8.95261e-06
med11	3.3424e-10	-1.10089	0.063	0.164	8.97801e-06
stxbp5a	3.35716e-10	-2.69737	0.008	0.074	9.01765e-06
ube2ia	3.37631e-10	-0.887471	0.144	0.268	9.06912e-06
efr3ba	3.37663e-10	-1.3488	0.011	0.08	9.06996e-06
nars1	3.38178e-10	-0.692908	0.15	0.275	9.08379e-06
si:ch73-280o22.2	3.3918e-10	-1.57504	0.011	0.08	9.1107e-06
naa15b	3.41787e-10	-0.702357	0.082	0.194	9.18075e-06
C21H18orf25	3.41947e-10	-0.500422	0.034	0.121	9.18503e-06
syngap1a	3.42012e-10	-3.60075	0.003	0.064	9.18678e-06
im:7147486	3.42191e-10	-1.53538	0.026	0.107	9.1916e-06
si:dkeyp-2e4.2	3.43044e-10	-3.72364	0.003	0.064	9.21452e-06
cebpz	3.43112e-10	-1.34811	0.055	0.152	9.21634e-06
mfn1b	3.43214e-10	-0.921766	0.05	0.147	9.21907e-06
dchs1b	3.44529e-10	-1.67253	0.006	0.071	9.25441e-06
sde2	3.4645e-10	-0.993868	0.06	0.16	9.306e-06
cnga1b	3.47555e-10	-3.71387	0.003	0.064	9.33566e-06
mut	3.48242e-10	-0.669778	0.063	0.166	9.35414e-06
commd4	3.49133e-10	-1.03328	0.099	0.214	9.37807e-06
dnajc30b	3.51928e-10	-2.62204	0.009	0.077	9.45314e-06
ptcd3	3.56213e-10	-0.591989	0.058	0.157	9.56825e-06
sntb1	3.57076e-10	-1.54241	0.029	0.112	9.59143e-06
srl	3.57719e-10	-0.874158	0.008	0.074	9.60868e-06
itgb6	3.59871e-10	-3.39972	0.006	0.07	9.6665e-06
CT990618.1	3.60349e-10	-1.24301	0.003	0.064	9.67933e-06
tatdn1	3.60718e-10	-2.18533	0.014	0.085	9.68923e-06
tdp2b	3.60955e-10	-2.11607	0.017	0.091	9.69562e-06
lrfn5a	3.62082e-10	-1.11095	0.008	0.074	9.7259e-06
enox1	3.62496e-10	-1.97079	0.012	0.082	9.737e-06
cbx4	3.6303e-10	-1.28509	0.009	0.077	9.75134e-06
dapk2b	3.65296e-10	-2.41096	0.02	0.096	9.81221e-06
zgc:86764	3.66387e-10	-4.3448	0.002	0.061	9.84152e-06
rab18a	3.66469e-10	-1.0843	0.058	0.157	9.84373e-06
ess2	3.67108e-10	-1.87514	0.021	0.099	9.86089e-06
cry4	3.6765e-10	-2.06008	0.011	0.08	9.87545e-06
tmprss4a	3.69812e-10	-4.28191	0.002	0.061	9.93351e-06
CABZ01052576.1	3.70143e-10	-1.19944	0.015	0.088	9.9424e-06
MCMDC2	3.70577e-10	-3.98512	0.002	0.061	9.95407e-06
si:ch211-232b12.5	3.71289e-10	-0.948656	0.046	0.139	9.9732e-06
si:dkey-23a13.21	3.71344e-10	-3.82544	0.002	0.061	9.97467e-06
fn1b	3.72359e-10	-3.74796	0.008	0.073	1.00019e-05
maptb	3.72428e-10	0.103927	0.009	0.077	1.00038e-05
CR847947.1	3.75594e-10	-1.02465	0.023	0.102	1.00888e-05
BX547939.1	3.76755e-10	-1.44031	0.002	0.061	1.012e-05
si:dkey-280e21.3	3.77145e-10	-1.21179	0.002	0.061	1.01305e-05
CR749763.1	3.77706e-10	-4.54188	0	0.057	1.01456e-05
ppfia3	3.77706e-10	-5.32068	0	0.057	1.01456e-05
hbl4	3.77706e-10	-4.22112	0	0.057	1.01456e-05
elmod1	3.77706e-10	-4.65663	0	0.057	1.01456e-05
pdia5	3.77971e-10	-0.959642	0.07	0.176	1.01527e-05
snrpa	3.7863e-10	-1.20475	0.082	0.191	1.01704e-05
acod1	3.79925e-10	1.99462	0.173	0.087	1.02052e-05
hnrnpub	3.81605e-10	-0.651775	0.227	0.367	1.02503e-05
gcna	3.82113e-10	-2.07132	0.005	0.067	1.02639e-05
KIF2A	3.85325e-10	-1.05401	0.079	0.189	1.03502e-05
timmdc1	3.85332e-10	-0.807129	0.11	0.233	1.03504e-05
tnpo2	3.87139e-10	-0.590726	0.064	0.168	1.03989e-05
miga1	3.90069e-10	-1.7754	0.017	0.091	1.04776e-05
rnf146	3.91613e-10	-0.618323	0.069	0.174	1.05191e-05
slc39a6	3.92416e-10	-0.733218	0.05	0.147	1.05407e-05
sgcd	3.93777e-10	-2.18924	0.047	0.138	1.05772e-05
CU639469.1	3.9447e-10	-1.2227	0.027	0.109	1.05958e-05
srsf11	3.95216e-10	-0.403246	0.166	0.304	1.06159e-05
si:dkey-229b18.3	3.97017e-10	-1.57085	0.032	0.117	1.06643e-05
syngr1a	3.98874e-10	-4.94014	0.005	0.067	1.07142e-05
diablob	4.00012e-10	-1.38174	0.064	0.165	1.07447e-05
srgap1a	4.00022e-10	-0.406234	0.031	0.115	1.0745e-05
crk	4.01629e-10	-1.58696	0.02	0.096	1.07882e-05
sash1b	4.02236e-10	-4.25773	0.006	0.07	1.08044e-05
txlna	4.0225e-10	-0.792683	0.108	0.219	1.08048e-05
syt7b	4.02481e-10	-1.89813	0.012	0.082	1.0811e-05
micos13	4.04795e-10	-1.18998	0.116	0.234	1.08732e-05
LO018029.1	4.06524e-10	-2.83825	0.008	0.073	1.09196e-05
cox18	4.07712e-10	-1.45384	0.026	0.107	1.09516e-05
apbb1ip	4.10263e-10	1.24781	0.276	0.172	1.10201e-05
vav3b	4.10405e-10	-1.67417	0.011	0.079	1.10239e-05
CR762480.2	4.10966e-10	-2.37792	0.006	0.07	1.1039e-05
BX890624.2	4.11517e-10	-2.61449	0.015	0.088	1.10537e-05
peli1a	4.12322e-10	-2.21007	0.02	0.095	1.10754e-05
kif14	4.13324e-10	-1.16852	0.006	0.07	1.11023e-05
dph3	4.13948e-10	-1.28064	0.012	0.082	1.11191e-05
zeb2a	4.13994e-10	0.70297	0.527	0.427	1.11203e-05
CU074421.1	4.14295e-10	-3.91692	0.003	0.064	1.11284e-05
kri1	4.1567e-10	-1.54233	0.093	0.199	1.11653e-05
dok7	4.1638e-10	-3.54212	0.003	0.064	1.11844e-05
zgc:55943	4.16615e-10	-1.44453	0.043	0.134	1.11907e-05
ift88	4.17141e-10	-1.86171	0.015	0.088	1.12048e-05
ldb3a	4.17216e-10	-2.18674	0.003	0.064	1.12069e-05
ppm1bb	4.18431e-10	-0.384339	0.163	0.304	1.12395e-05
desi2	4.18971e-10	-0.598462	0.034	0.12	1.1254e-05
zfyve9a	4.1923e-10	-0.561996	0.063	0.166	1.12609e-05
rab3aa	4.19737e-10	-3.59228	0.003	0.064	1.12746e-05
plp1b	4.22248e-10	-6.65297	0.009	0.075	1.1342e-05
mblac1	4.23121e-10	-1.92305	0.003	0.064	1.13654e-05
haus3	4.23546e-10	-2.80011	0.003	0.064	1.13769e-05
pars2	4.23546e-10	-3.08963	0.003	0.064	1.13769e-05
kcnip3a	4.28246e-10	-2.61482	0.003	0.064	1.15031e-05
drc3	4.29106e-10	-1.64355	0.003	0.064	1.15262e-05
mettl14	4.29861e-10	-1.20766	0.012	0.082	1.15465e-05
si:ch211-183d21.1	4.31264e-10	-1.80146	0.003	0.064	1.15842e-05
toporsa	4.31694e-10	-0.934561	0.026	0.107	1.15957e-05
CR318653.1	4.31697e-10	-1.8348	0.003	0.064	1.15958e-05
fnbp4	4.32732e-10	-1.02133	0.107	0.225	1.16236e-05
zc3h7a	4.3305e-10	-0.948865	0.05	0.147	1.16322e-05
iah1	4.33249e-10	-1.06373	0.053	0.148	1.16375e-05
med23	4.34073e-10	-1.59382	0.02	0.096	1.16596e-05
anxa2a	4.34422e-10	-1.34189	0.095	0.203	1.1669e-05
acvr2aa	4.37783e-10	-1.08491	0.063	0.164	1.17593e-05
fkbp3	4.38026e-10	-0.992969	0.241	0.366	1.17658e-05
rassf2b	4.40038e-10	-4.8798	0.002	0.06	1.18199e-05
myrf	4.40038e-10	-4.01609	0.002	0.06	1.18199e-05
mat2b	4.4029e-10	-0.355287	0.064	0.168	1.18266e-05
arl4d	4.40493e-10	-4.15345	0.002	0.06	1.18321e-05
cyp51	4.41271e-10	-0.989306	0.008	0.073	1.1853e-05
adamts2	4.4295e-10	-2.86838	0.008	0.073	1.18981e-05
cldn7b	4.44149e-10	-4.22169	0.002	0.06	1.19303e-05
elob.1	4.4415e-10	-0.425167	0.188	0.33	1.19303e-05
mtx1b	4.48592e-10	-3.34529	0.005	0.067	1.20496e-05
dbr1	4.4902e-10	-2.59232	0.015	0.087	1.20611e-05
b4galnt4b	4.49225e-10	-3.46815	0.002	0.06	1.20666e-05
plrg1	4.5009e-10	-1.46493	0.046	0.138	1.20899e-05
arap1a	4.51551e-10	-2.57082	0.002	0.06	1.21291e-05
elocb	4.5291e-10	-0.865927	0.214	0.338	1.21656e-05
scamp2l	4.53241e-10	-5.44233	0	0.057	1.21745e-05
lhfpl2b	4.53241e-10	-4.98085	0	0.057	1.21745e-05
ugt2a7	4.53241e-10	-4.86611	0	0.057	1.21745e-05
si:ch1073-228h2.2	4.53241e-10	-5.55931	0	0.057	1.21745e-05
krt1-19d	4.53241e-10	-7.23177	0	0.057	1.21745e-05
mybl1	4.54328e-10	-1.72799	0.005	0.067	1.22037e-05
txnl1	4.55555e-10	-0.829493	0.127	0.248	1.22367e-05
CR759843.2	4.56393e-10	-0.228109	0.029	0.111	1.22592e-05
mrps30	4.5734e-10	-0.510606	0.081	0.191	1.22846e-05
tent5c	4.61557e-10	-0.25603	0.009	0.076	1.23979e-05
ppm1aa	4.61892e-10	-0.500639	0.151	0.284	1.24069e-05
ddb1	4.62479e-10	-0.154007	0.049	0.145	1.24226e-05
CABZ01066312.1	4.66927e-10	-0.74287	0.005	0.067	1.25421e-05
cep72	4.66927e-10	-2.81481	0.005	0.067	1.25421e-05
dnali1	4.7013e-10	-1.47943	0.005	0.067	1.26282e-05
zgc:153901	4.71259e-10	-1.36979	0.015	0.088	1.26585e-05
si:ch211-210b2.1	4.71882e-10	-2.87876	0.009	0.076	1.26752e-05
cnot9	4.7323e-10	-0.770177	0.078	0.187	1.27114e-05
acads	4.73503e-10	-1.90111	0.034	0.118	1.27188e-05
morc3a	4.75865e-10	-1.46932	0.096	0.203	1.27822e-05
pygo2	4.76229e-10	-0.389509	0.021	0.099	1.2792e-05
akt2l	4.77455e-10	-1.01179	0.075	0.181	1.28249e-05
ints14	4.77493e-10	-0.971774	0.035	0.122	1.28259e-05
cntln	4.78744e-10	-0.269501	0.026	0.107	1.28595e-05
nelfa	4.7892e-10	-0.518341	0.023	0.101	1.28643e-05
snw1	4.85012e-10	-0.685099	0.162	0.292	1.30279e-05
mrm3b	4.85982e-10	-1.36798	0.026	0.106	1.3054e-05
zgc:85936	4.8829e-10	-2.6639	0.006	0.07	1.31159e-05
si:dkey-184p9.7	4.88755e-10	-2.79124	0.006	0.07	1.31285e-05
actr2b	4.89478e-10	0.986726	0.461	0.369	1.31479e-05
taf2	4.89833e-10	-1.1179	0.063	0.164	1.31574e-05
b9d2	4.899e-10	-1.68199	0.02	0.096	1.31592e-05
csmd1a	4.90763e-10	-1.96099	0.009	0.076	1.31824e-05
dvl3b	4.91198e-10	-1.44968	0.021	0.098	1.31941e-05
hepacam2	4.93524e-10	-3.41895	0.008	0.072	1.32566e-05
tmem69	4.9571e-10	-1.69182	0.009	0.076	1.33153e-05
u2af2a	4.95782e-10	-0.865963	0.076	0.18	1.33172e-05
kcnq1.1	4.95786e-10	-3.55093	0.003	0.063	1.33173e-05
rabl6a	4.96582e-10	-4.50926	0.005	0.066	1.33387e-05
slc4a1ap	4.97149e-10	-0.848232	0.056	0.155	1.33539e-05
ift52	4.99237e-10	-0.371503	0.018	0.093	1.341e-05
cnbd1	5.00283e-10	-3.14634	0.003	0.063	1.34381e-05
cdc42bpb	5.00308e-10	-0.706282	0.119	0.239	1.34388e-05
EVI5L	5.00533e-10	-1.11672	0.006	0.07	1.34448e-05
BX323855.1	5.02295e-10	-2.78446	0.003	0.063	1.34921e-05
slc25a36a	5.03292e-10	-0.645658	0.098	0.214	1.35189e-05
acyp1	5.0611e-10	-1.90452	0.029	0.111	1.35946e-05
lin28a	5.0685e-10	-2.14344	0.003	0.063	1.36145e-05
gas1a	5.09909e-10	-1.81502	0.003	0.063	1.36967e-05
ptpreb	5.09909e-10	-3.12103	0.003	0.063	1.36967e-05
si:dkey-51d8.9	5.12471e-10	-3.15332	0.003	0.063	1.37655e-05
pcbp3	5.135e-10	-2.09498	0.003	0.063	1.37931e-05
ptrh1	5.14015e-10	-1.57733	0.003	0.063	1.3807e-05
CABZ01074130.1	5.14015e-10	-0.791677	0.003	0.063	1.3807e-05
slc24a2	5.15563e-10	-1.39707	0.003	0.063	1.38485e-05
ebf1b	5.17692e-10	-3.08884	0.015	0.087	1.39057e-05
wars1	5.18623e-10	-2.87902	0.012	0.081	1.39307e-05
CT573006.1	5.18674e-10	-1.19062	0.003	0.063	1.39321e-05
eef1a1l2	5.23379e-10	-1.32239	0.012	0.082	1.40585e-05
gsg1l2a	5.26879e-10	-2.48857	0.012	0.081	1.41525e-05
rtn4r	5.27392e-10	-1.50319	0.009	0.076	1.41663e-05
CABZ01078055.1	5.2744e-10	-1.14724	0.018	0.093	1.41676e-05
gstm.2	5.27833e-10	-0.709116	0.082	0.191	1.41781e-05
osbpl7	5.29532e-10	-4.83381	0.002	0.06	1.42238e-05
zgc:173726	5.29736e-10	-0.939302	0.008	0.073	1.42292e-05
si:dkey-125e8.1	5.30203e-10	-2.06195	0.005	0.066	1.42418e-05
kcnh5a	5.3183e-10	-3.68733	0.009	0.075	1.42855e-05
copa	5.32817e-10	-0.27792	0.131	0.259	1.4312e-05
cbx5	5.33229e-10	-0.972528	0.122	0.241	1.43231e-05
nr4a2b	5.33406e-10	-3.28327	0.029	0.107	1.43278e-05
metap1	5.33692e-10	-0.633545	0.087	0.196	1.43355e-05
prkn	5.35727e-10	-1.07687	0.053	0.15	1.43902e-05
si:dkey-194g4.1	5.36135e-10	-4.31991	0.002	0.06	1.44011e-05
zgc:193541	5.40853e-10	-0.682002	0.426	0.554	1.45278e-05
adgrl1a	5.41719e-10	-2.6308	0.005	0.066	1.45511e-05
arhgap23b	5.43379e-10	-1.4179	0.002	0.06	1.45957e-05
gal3st4	5.43829e-10	-6.00595	0	0.056	1.46078e-05
dnaaf1	5.43829e-10	-5.90171	0	0.056	1.46078e-05
selenow2b	5.43829e-10	-5.47147	0	0.056	1.46078e-05
BX537277.3	5.43829e-10	-5.34315	0	0.056	1.46078e-05
si:dkey-9i23.4	5.43829e-10	-5.81044	0	0.056	1.46078e-05
si:ch211-93g23.2	5.43829e-10	-5.42047	0	0.056	1.46078e-05
BX247868.1	5.43829e-10	-4.95486	0	0.056	1.46078e-05
efna1b	5.43829e-10	-6.49887	0	0.056	1.46078e-05
zgc:171704	5.43829e-10	-4.62217	0	0.056	1.46078e-05
pimr110	5.43829e-10	-5.44349	0	0.056	1.46078e-05
fancc	5.43829e-10	-5.16234	0	0.056	1.46078e-05
malb	5.43829e-10	-6.76096	0	0.056	1.46078e-05
BX294100.2	5.43829e-10	-5.73138	0	0.056	1.46078e-05
ccbe1	5.43829e-10	-5.66313	0	0.056	1.46078e-05
slc2a11l	5.43829e-10	-6.84614	0	0.056	1.46078e-05
gls2b	5.43829e-10	-5.46815	0	0.056	1.46078e-05
atpsckmt	5.43839e-10	-2.30508	0.005	0.066	1.46081e-05
sirt6	5.44188e-10	-0.144665	0.055	0.153	1.46174e-05
ier2a	5.45278e-10	0.795436	0.485	0.396	1.46467e-05
tbl1xr1b	5.45704e-10	-0.798149	0.067	0.171	1.46582e-05
alms1	5.46158e-10	-0.972076	0.038	0.127	1.46703e-05
si:dkeyp-19e1.3	5.49554e-10	1.46193	0.36	0.269	1.47616e-05
hdac6	5.54265e-10	-0.456798	0.046	0.139	1.48881e-05
ENSDARG00000098856	5.55837e-10	-1.54046	0.023	0.1	1.49303e-05
AL805905.2	5.5788e-10	-2.258	0.006	0.069	1.49852e-05
esama	5.60291e-10	-3.18547	0.008	0.072	1.505e-05
parvb	5.62737e-10	-1.64173	0.005	0.066	1.51157e-05
zgc:162879	5.63836e-10	-1.54965	0.005	0.066	1.51452e-05
arntl2	5.63836e-10	-0.36523	0.005	0.066	1.51452e-05
cenpj	5.63956e-10	-3.08231	0.008	0.072	1.51484e-05
ENSDARG00000042120	5.68063e-10	-1.62713	0.017	0.09	1.52587e-05
zfp36l1a	5.69383e-10	1.15064	0.371	0.267	1.52942e-05
ppp2r3b	5.72415e-10	-3.01282	0.006	0.069	1.53756e-05
BX927078.1	5.74599e-10	-1.92259	0.006	0.069	1.54343e-05
bcl7a	5.74637e-10	-1.28821	0.037	0.123	1.54353e-05
zmym4	5.81349e-10	-0.938839	0.023	0.101	1.56156e-05
sprtn	5.81685e-10	-1.4433	0.026	0.106	1.56246e-05
rnf4	5.82589e-10	-1.25398	0.063	0.163	1.56489e-05
col1a1a	5.82849e-10	-3.37514	0.024	0.102	1.56559e-05
lcorl	5.83125e-10	-1.01218	0.115	0.233	1.56633e-05
nudt3b	5.84184e-10	-0.539798	0.037	0.124	1.56918e-05
hist1h4l.6	5.84386e-10	-3.74753	0.003	0.063	1.56972e-05
dimt1l	5.8517e-10	-2.77568	0.011	0.078	1.57183e-05
tmem126a	5.86809e-10	-1.11477	0.043	0.133	1.57623e-05
znf1014	5.87403e-10	-2.72623	0.009	0.075	1.57782e-05
nrarpa	5.89178e-10	-2.29523	0.008	0.072	1.58259e-05
adamts3	5.89311e-10	-1.49643	0.015	0.087	1.58295e-05
si:ch211-288d18.1	5.89685e-10	-4.03548	0.003	0.063	1.58395e-05
sall4	5.91244e-10	-1.34212	0.006	0.069	1.58814e-05
med4	5.938e-10	-0.590841	0.034	0.119	1.59501e-05
zgc:113343	5.95833e-10	-0.763269	0.018	0.093	1.60047e-05
mlf2	5.97796e-10	-0.766966	0.096	0.209	1.60574e-05
tmem174	5.99061e-10	-3.65004	0.005	0.066	1.60914e-05
CU137648.2	5.99287e-10	-0.576026	0.009	0.075	1.60975e-05
rer1	6.04698e-10	-0.593926	0.156	0.29	1.62428e-05
ufd1l	6.05947e-10	-0.721358	0.113	0.231	1.62764e-05
wars2	6.06977e-10	-1.41671	0.008	0.072	1.6304e-05
BX088594.1	6.07082e-10	-3.33035	0.003	0.063	1.63068e-05
loxhd1b	6.11856e-10	-1.43649	0.011	0.078	1.64351e-05
mcrs1	6.12679e-10	-0.664911	0.041	0.131	1.64572e-05
pyroxd2	6.14477e-10	-3.83838	0.005	0.066	1.65055e-05
CU467861.6	6.14516e-10	-0.854283	0.069	0.17	1.65065e-05
anapc5	6.18849e-10	-1.30581	0.014	0.084	1.66229e-05
naa35	6.20133e-10	-0.827034	0.043	0.133	1.66574e-05
anxa13l	6.20454e-10	-6.35406	0.003	0.062	1.6666e-05
ptpmt1	6.21115e-10	-0.912078	0.026	0.106	1.66838e-05
USP53	6.21565e-10	-5.37677	0.002	0.059	1.66958e-05
fnta	6.26046e-10	-1.04833	0.073	0.178	1.68162e-05
sox10	6.26094e-10	-5.80922	0.003	0.062	1.68175e-05
ttc33	6.35567e-10	-1.0985	0.038	0.126	1.7072e-05
GANAB	6.35632e-10	-1.07072	0.029	0.111	1.70737e-05
lcmt1	6.36154e-10	-1.17376	0.05	0.145	1.70877e-05
lsm12b	6.37699e-10	-0.624231	0.258	0.39	1.71292e-05
ube2l3a	6.3827e-10	-0.831189	0.235	0.368	1.71446e-05
oxr1b	6.38329e-10	-3.59385	0.005	0.066	1.71462e-05
map3k7cl	6.38478e-10	-4.14713	0.002	0.059	1.71502e-05
dido1	6.4469e-10	-0.456411	0.261	0.4	1.7317e-05
arhgap17a	6.47363e-10	-2.39706	0.017	0.089	1.73888e-05
hip1rb	6.51545e-10	-2.52816	0.005	0.066	1.75011e-05
kirrel3a	6.51627e-10	-2.54077	0.012	0.081	1.75034e-05
ints2	6.51714e-10	-0.877103	0.032	0.116	1.75057e-05
rragd	6.52458e-10	-7.06133	0	0.056	1.75257e-05
CU062454.1	6.52458e-10	-5.68998	0	0.056	1.75257e-05
fryb	6.52458e-10	-6.05367	0	0.056	1.75257e-05
opcml	6.58286e-10	-2.60662	0.008	0.072	1.76822e-05
slx4ip	6.58573e-10	-3.03784	0.005	0.066	1.76899e-05
mbd1b	6.60595e-10	-0.834363	0.092	0.203	1.77443e-05
ndst2b	6.62957e-10	-3.33505	0.011	0.077	1.78077e-05
C3H17orf75	6.64378e-10	-3.31648	0.005	0.066	1.78459e-05
CR385041.2	6.64378e-10	-1.19223	0.005	0.066	1.78459e-05
pitrm1	6.67332e-10	-1.22193	0.023	0.1	1.79252e-05
edil3a	6.67733e-10	-1.98361	0.018	0.092	1.7936e-05
lars1a	6.68682e-10	-1.44572	0.014	0.084	1.79615e-05
pbx1a	6.7155e-10	-2.10873	0.014	0.083	1.80385e-05
arl13b	6.72192e-10	-1.33718	0.038	0.126	1.80557e-05
kctd8	6.72852e-10	-1.37197	0.005	0.066	1.80735e-05
atrxl	6.73057e-10	-0.652293	0.127	0.251	1.8079e-05
dnah7	6.73508e-10	-2.1561	0.005	0.066	1.80911e-05
si:zfos-1192g2.3	6.82065e-10	-0.739338	0.118	0.232	1.83209e-05
suz12a	6.82658e-10	-2.14641	0.021	0.097	1.83369e-05
MCUR1	6.82854e-10	-0.786429	0.055	0.152	1.83421e-05
mtus1b	6.83673e-10	-1.4435	0.037	0.122	1.83642e-05
mthfd1l	6.87433e-10	-1.07325	0.005	0.066	1.84652e-05
si:dkeyp-117b11.1	6.90138e-10	-4.67348	0.003	0.062	1.85378e-05
lmf2b	6.90202e-10	-0.984517	0.038	0.125	1.85395e-05
pkd1a	6.90919e-10	-1.67681	0.009	0.075	1.85588e-05
ttpa	6.92217e-10	-2.71655	0.003	0.062	1.85937e-05
tmem41aa	6.99052e-10	-0.988357	0.017	0.089	1.87772e-05
snrpc	7.00242e-10	-1.31263	0.108	0.217	1.88092e-05
senp3a	7.00756e-10	-1.54916	0.018	0.092	1.8823e-05
twsg1a	7.07982e-10	-1.49732	0.015	0.086	1.90171e-05
ank1b	7.10373e-10	-2.75955	0.006	0.069	1.90813e-05
tmpob	7.1571e-10	-1.69464	0.029	0.11	1.92247e-05
znf986	7.17079e-10	-1.7166	0.008	0.072	1.92615e-05
chchd3b	7.17079e-10	-2.68846	0.008	0.072	1.92615e-05
si:ch211-278j3.3	7.20533e-10	-3.90138	0.003	0.062	1.93542e-05
si:dkey-66i24.7	7.20571e-10	-0.265499	0.006	0.069	1.93553e-05
wdr83os	7.21885e-10	-0.358581	0.14	0.27	1.93906e-05
bace2	7.25016e-10	-6.24824	0.002	0.059	1.94747e-05
ttll9	7.27058e-10	-2.9867	0.003	0.062	1.95295e-05
si:ch211-125c23.3	7.29525e-10	-7.52155	0.002	0.059	1.95958e-05
capn1a	7.30524e-10	-2.72036	0.012	0.08	1.96226e-05
ube2s	7.31712e-10	-0.464946	0.024	0.103	1.96545e-05
mrpl30	7.32421e-10	-0.859027	0.092	0.201	1.96736e-05
twf1b	7.34062e-10	-0.62978	0.02	0.095	1.97176e-05
si:ch211-197g15.6.1	7.35111e-10	-3.10865	0.003	0.062	1.97458e-05
gorab	7.35824e-10	-1.8948	0.021	0.097	1.9765e-05
DYNC2H1	7.37733e-10	-0.797542	0.046	0.137	1.98162e-05
cul1a	7.39005e-10	-0.240385	0.119	0.24	1.98504e-05
orc1	7.44926e-10	-0.752364	0.006	0.069	2.00095e-05
ubl7b	7.45882e-10	-0.793352	0.144	0.27	2.00351e-05
cep70	7.48366e-10	-1.60358	0.008	0.072	2.01019e-05
gdpd3b	7.49377e-10	-5.33905	0.002	0.059	2.0129e-05
mxg	7.51702e-10	-5.37878	0.002	0.059	2.01915e-05
rbm42	7.52065e-10	-1.56238	0.026	0.105	2.02012e-05
si:ch73-265d7.2	7.55591e-10	-4.44075	0.002	0.059	2.02959e-05
entr1	7.5718e-10	-1.99964	0.026	0.105	2.03386e-05
marcksa	7.595e-10	-4.34467	0.002	0.059	2.04009e-05
smim4	7.62723e-10	-0.552931	0.064	0.165	2.04875e-05
NFX1	7.64567e-10	-0.696255	0.07	0.175	2.0537e-05
gstt2	7.6568e-10	-0.944541	0.032	0.115	2.05669e-05
si:dkey-40c23.2.1	7.66587e-10	-4.12932	0.002	0.059	2.05913e-05
ppp1r9ala	7.68963e-10	-3.96025	0.002	0.059	2.06551e-05
tle5	7.71045e-10	-0.332222	0.038	0.126	2.0711e-05
cbll1	7.72578e-10	-2.72958	0.012	0.08	2.07522e-05
celf1	7.7275e-10	-0.433509	0.101	0.216	2.07568e-05
slc47a4	7.72918e-10	-2.01694	0.005	0.065	2.07613e-05
dnajc16l	7.75579e-10	-1.10628	0.023	0.1	2.08328e-05
tmem214	7.77045e-10	-0.618683	0.134	0.263	2.08722e-05
mtrf1l	7.7887e-10	-0.347098	0.017	0.089	2.09212e-05
malrd1	7.79344e-10	-2.62408	0.002	0.059	2.0934e-05
lss	7.79344e-10	-2.18688	0.002	0.059	2.0934e-05
snrnp27	7.79436e-10	-1.0849	0.166	0.29	2.09364e-05
rsrc1	7.82531e-10	-0.211089	0.075	0.182	2.10196e-05
kif7	7.8271e-10	-5.63523	0	0.055	2.10244e-05
si:ch211-113a14.19.1	7.8271e-10	-6.2826	0	0.055	2.10244e-05
ak5l	7.8271e-10	-4.26127	0	0.055	2.10244e-05
aire	7.8271e-10	-5.10181	0	0.055	2.10244e-05
hao2	7.8271e-10	-5.71444	0	0.055	2.10244e-05
ildr2	7.8271e-10	-5.91553	0	0.055	2.10244e-05
kif6	7.8271e-10	-5.68547	0	0.055	2.10244e-05
rab33a	7.8271e-10	-5.18524	0	0.055	2.10244e-05
rsph10b	7.8271e-10	-5.40377	0	0.055	2.10244e-05
crhbp	7.8271e-10	-8.03959	0	0.055	2.10244e-05
si:ch211-161f7.2	7.8271e-10	-5.08128	0	0.055	2.10244e-05
slc7a9	7.84476e-10	-4.57193	0.003	0.062	2.10718e-05
ltv1	7.87153e-10	-0.919468	0.053	0.149	2.11437e-05
afap1	7.90058e-10	-3.17381	0.008	0.071	2.12217e-05
dnah5l	7.92904e-10	-0.745822	0.017	0.089	2.12982e-05
dnm1a	7.96624e-10	-2.91292	0.005	0.065	2.13981e-05
si:dkey-193p11.2	7.9872e-10	-5.61259	0.009	0.074	2.14544e-05
pdik1l	8.09416e-10	-0.580528	0.055	0.153	2.17417e-05
thumpd1	8.10709e-10	-0.846604	0.032	0.115	2.17764e-05
znf526	8.10716e-10	-3.15998	0.006	0.068	2.17766e-05
mbd1a	8.19416e-10	-0.749671	0.034	0.118	2.20103e-05
sbno1	8.19533e-10	-1.6399	0.014	0.083	2.20135e-05
CABZ01044053.1	8.20708e-10	-0.49469	0.111	0.224	2.2045e-05
dnaaf4	8.25849e-10	-0.205006	0.005	0.065	2.21831e-05
rnf175	8.36957e-10	-1.67885	0.04	0.127	2.24815e-05
dlgap2a	8.37334e-10	-3.27269	0.006	0.068	2.24916e-05
ahctf1	8.40655e-10	-0.637321	0.058	0.156	2.25808e-05
igdcc4	8.41131e-10	-1.59213	0.009	0.074	2.25936e-05
TAFA3.1	8.4151e-10	-4.24486	0.003	0.062	2.26038e-05
nxnl2	8.42023e-10	-0.697425	0.011	0.077	2.26176e-05
kiz	8.43808e-10	-1.36943	0.009	0.074	2.26655e-05
si:ch211-197g15.7	8.4913e-10	-4.37138	0.003	0.062	2.28085e-05
igbp1	8.49262e-10	-1.09219	0.038	0.125	2.2812e-05
vhl	8.5055e-10	-1.69982	0.018	0.091	2.28466e-05
bzw1b	8.51074e-10	1.1547	0.49	0.43	2.28607e-05
si:ch211-113e8.10	8.57849e-10	-0.208776	0.049	0.142	2.30427e-05
fstl3	8.59667e-10	-4.25718	0.005	0.065	2.30915e-05
lrch3	8.598e-10	-0.33256	0.092	0.204	2.30951e-05
kifc1	8.61117e-10	-1.93421	0.003	0.062	2.31305e-05
acp1	8.61267e-10	-0.188379	0.095	0.209	2.31345e-05
clk2b	8.64094e-10	-1.4358	0.034	0.117	2.32104e-05
crygn1	8.6699e-10	-0.813061	0.015	0.086	2.32882e-05
coq5	8.67691e-10	-0.405363	0.018	0.092	2.3307e-05
ecsit	8.69733e-10	-1.41793	0.02	0.094	2.33619e-05
espl1	8.70652e-10	-1.03278	0.003	0.062	2.33866e-05
zgc:162472	8.71856e-10	-0.667747	0.064	0.164	2.34189e-05
snu13a	8.73071e-10	-1.41208	0.026	0.105	2.34516e-05
BX323837.1	8.74144e-10	-3.43016	0.003	0.062	2.34804e-05
TIMM21	8.76463e-10	-1.05374	0.017	0.089	2.35427e-05
BX294177.1	8.76635e-10	-1.15495	0.008	0.071	2.35473e-05
dsn1	8.78529e-10	-2.86483	0.003	0.062	2.35982e-05
si:dkeyp-82b4.2	8.80185e-10	-2.50964	0.009	0.074	2.36426e-05
iqca1	8.81526e-10	-1.39494	0.008	0.071	2.36787e-05
gpc6a	8.83244e-10	-3.91409	0.012	0.079	2.37248e-05
pde5ab	8.85836e-10	-5.78892	0.002	0.058	2.37944e-05
MYG1	8.8623e-10	-0.861599	0.113	0.223	2.3805e-05
usf2	8.88413e-10	-0.375462	0.043	0.133	2.38637e-05
akt3a	8.8854e-10	-0.325727	0.075	0.18	2.38671e-05
vil1	8.90168e-10	-2.88309	0.009	0.074	2.39108e-05
dsg2.1	8.9042e-10	-5.69323	0.002	0.058	2.39176e-05
polr2b	8.93696e-10	-0.90893	0.069	0.171	2.40056e-05
samd13	8.9404e-10	-0.738065	0.076	0.181	2.40148e-05
cyth4b	8.94337e-10	1.58977	0.235	0.146	2.40228e-05
eif4e2rs1	8.94666e-10	-1.26247	0.085	0.193	2.40316e-05
anln	8.95285e-10	-1.98786	0.012	0.08	2.40483e-05
mipep	8.96641e-10	-0.976928	0.02	0.094	2.40847e-05
atf3	8.99286e-10	-1.01907	0.188	0.317	2.41557e-05
taf1	9.06314e-10	-1.11936	0.096	0.206	2.43445e-05
eif1	9.06676e-10	-0.435799	0.557	0.675	2.43542e-05
lyrm1	9.11432e-10	-1.44437	0.008	0.071	2.4482e-05
plpbp	9.12333e-10	-0.805603	0.032	0.115	2.45062e-05
rab11bb	9.14577e-10	-1.19972	0.024	0.102	2.45665e-05
gpr19	9.1463e-10	-4.30359	0.002	0.058	2.45679e-05
dgcr2	9.14809e-10	-0.995594	0.076	0.181	2.45727e-05
leng9	9.17399e-10	-0.577245	0.024	0.102	2.46423e-05
pax7a	9.19358e-10	-4.73096	0.002	0.058	2.46949e-05
slc7a14a	9.20387e-10	-3.27396	0.005	0.065	2.47225e-05
msl1b	9.20901e-10	-0.755179	0.047	0.138	2.47363e-05
tmem201	9.24671e-10	-2.51947	0.012	0.08	2.48376e-05
prpf4bb	9.25676e-10	-0.733326	0.128	0.246	2.48646e-05
syk	9.26703e-10	1.36638	0.292	0.188	2.48922e-05
cnga2a	9.30805e-10	-3.72397	0.002	0.058	2.50023e-05
FQ377903.1	9.31208e-10	-2.9767	0.005	0.065	2.50132e-05
sytl2b	9.31765e-10	-2.91455	0.002	0.058	2.50281e-05
FO704635.1	9.33932e-10	-3.33447	0.005	0.065	2.50864e-05
dgcr8	9.38805e-10	-1.11691	0.055	0.151	2.52172e-05
si:ch211-152c2.3	9.38873e-10	-5.51532	0	0.055	2.52191e-05
c1qtnf4	9.38873e-10	-5.73272	0	0.055	2.52191e-05
tmem74b	9.38873e-10	-4.19621	0	0.055	2.52191e-05
rgs9b	9.38873e-10	-4.62022	0	0.055	2.52191e-05
st6gal1	9.38873e-10	-5.36743	0	0.055	2.52191e-05
hist1h2a3.4	9.38873e-10	-5.47205	0	0.055	2.52191e-05
muc5.1	9.38873e-10	-7.3917	0	0.055	2.52191e-05
sepsecs	9.40968e-10	-0.753597	0.018	0.091	2.52753e-05
zgc:66484	9.42153e-10	-1.79216	0.005	0.065	2.53072e-05
fbln2	9.46928e-10	-2.99238	0.009	0.074	2.54354e-05
brsk2b	9.48222e-10	-1.22212	0.014	0.083	2.54702e-05
racgap1	9.48595e-10	-2.45176	0.005	0.065	2.54802e-05
napab	9.53044e-10	-0.359101	0.229	0.384	2.55997e-05
polr2f	9.62145e-10	-0.79714	0.212	0.33	2.58442e-05
rbm28	9.62524e-10	-0.726962	0.127	0.243	2.58544e-05
ndufaf4	9.64352e-10	-1.53092	0.021	0.097	2.59034e-05
si:ch211-204c21.1	9.6442e-10	-3.33846	0.005	0.065	2.59053e-05
hgd	9.78782e-10	-4.59869	0.003	0.061	2.62911e-05
nfkbil1	9.7944e-10	-1.14871	0.012	0.08	2.63087e-05
mat2al	9.79742e-10	-2.47475	0.011	0.077	2.63168e-05
sdk1a	9.80294e-10	-1.61655	0.012	0.08	2.63317e-05
tmem47	9.80351e-10	-0.879357	0.006	0.068	2.63332e-05
cep97	9.81217e-10	-0.487488	0.014	0.083	2.63565e-05
mea1	9.81218e-10	-0.492591	0.031	0.112	2.63565e-05
si:dkey-83h2.3	9.83496e-10	-4.20251	0.005	0.064	2.64177e-05
mtmr1b	9.94827e-10	-3.76976	0.011	0.076	2.67221e-05
tep1	1.00086e-09	-0.323165	0.027	0.107	2.6884e-05
rab30	1.00561e-09	-4.49567	0.003	0.061	2.70116e-05
adkb	1.01094e-09	-1.19409	0.05	0.143	2.7155e-05
frg1	1.01121e-09	-1.10147	0.099	0.208	2.7162e-05
neil3	1.0118e-09	-1.1307	0.017	0.088	2.7178e-05
noa1	1.01273e-09	-1.55358	0.014	0.083	2.7203e-05
tmem203	1.01274e-09	-1.82067	0.021	0.096	2.72032e-05
CR388417.1	1.01369e-09	-4.23295	0.003	0.061	2.72288e-05
ssbp4	1.01571e-09	-1.06249	0.035	0.119	2.7283e-05
si:ch211-253b8.2	1.01851e-09	-1.93649	0.017	0.088	2.73582e-05
ppp4r3b	1.02185e-09	-0.744858	0.06	0.158	2.74478e-05
mpp6b	1.02311e-09	-0.852726	0.006	0.068	2.74819e-05
cpeb1b	1.02408e-09	-1.4866	0.006	0.068	2.75079e-05
inip	1.02439e-09	-1.63332	0.044	0.133	2.75162e-05
fam92a1	1.02954e-09	-1.46843	0.018	0.091	2.76545e-05
si:ch211-274k16.2	1.03376e-09	-1.33038	0.012	0.079	2.77679e-05
dtl	1.03522e-09	-3.59692	0.003	0.061	2.78071e-05
kmt2bb	1.04174e-09	-0.407701	0.305	0.446	2.79822e-05
pinx1	1.04416e-09	-0.839637	0.121	0.24	2.80472e-05
med6	1.05079e-09	-0.496725	0.066	0.165	2.82252e-05
lin52	1.05802e-09	-0.637492	0.101	0.214	2.84195e-05
scn1laa	1.05825e-09	-2.63865	0.003	0.061	2.84257e-05
BX511129.3	1.06037e-09	-2.09129	0.003	0.061	2.84826e-05
lurap1	1.06119e-09	-5.16478	0.002	0.058	2.85046e-05
si:dkey-253d23.5	1.06143e-09	-2.50143	0.003	0.061	2.8511e-05
seh1l	1.06403e-09	-1.2199	0.069	0.169	2.85809e-05
slc25a44b	1.06459e-09	-0.938462	0.026	0.104	2.85959e-05
sv2a	1.06543e-09	-1.30546	0.009	0.074	2.86184e-05
fam83d	1.06543e-09	-0.719866	0.009	0.074	2.86184e-05
zgc:92275	1.06781e-09	-2.23562	0.003	0.061	2.86826e-05
vamp1	1.07209e-09	0.668473	0.003	0.061	2.87975e-05
si:ch211-237a4.2.1	1.07414e-09	-1.27002	0.009	0.074	2.88526e-05
tmem200b	1.07424e-09	-0.207351	0.003	0.061	2.88551e-05
zgc:174877	1.07661e-09	-0.491414	0.038	0.125	2.89187e-05
RETSAT	1.07885e-09	-4.81583	0.002	0.058	2.8979e-05
cdc42bpaa	1.07946e-09	-0.966093	0.056	0.152	2.89953e-05
prlrb	1.07992e-09	-3.7773	0.008	0.07	2.90077e-05
rsrc2	1.08986e-09	-0.711743	0.124	0.243	2.92748e-05
sdf2	1.0908e-09	-1.55812	0.009	0.074	2.93001e-05
dus2	1.09902e-09	-0.897084	0.026	0.104	2.95206e-05
znf532	1.09906e-09	-4.22536	0.002	0.058	2.95219e-05
si:ch211-266g18.6	1.1002e-09	-3.7512	0.002	0.058	2.95523e-05
CR925802.1	1.10133e-09	-4.07645	0.002	0.058	2.95828e-05
dbt	1.10361e-09	-2.38458	0.012	0.079	2.96442e-05
BX649533.1	1.10702e-09	-4.18649	0.002	0.058	2.97357e-05
cpe	1.10738e-09	-0.570244	0.011	0.077	2.97454e-05
si:cabz01054396.2	1.10747e-09	-1.99503	0.012	0.079	2.97477e-05
tmem237b	1.10848e-09	-1.70056	0.047	0.137	2.97748e-05
gkup	1.1095e-09	-1.38976	0.018	0.091	2.98024e-05
ccne1	1.10972e-09	-2.34738	0.009	0.074	2.98082e-05
mios	1.10984e-09	-0.987658	0.021	0.096	2.98113e-05
uba3	1.11011e-09	-0.202294	0.082	0.191	2.98188e-05
scdb	1.11261e-09	-4.89416	0.009	0.073	2.98859e-05
si:ch211-162e15.3	1.11464e-09	-1.25118	0.107	0.22	2.99403e-05
sfxn2	1.117e-09	-1.25735	0.023	0.099	3.00038e-05
pnisr	1.11775e-09	-0.582504	0.166	0.299	3.0024e-05
sec14l8	1.11896e-09	1.32357	0.246	0.158	3.00563e-05
nlgn3b	1.12427e-09	-0.175731	0.002	0.058	3.01989e-05
fkbp1ab	1.12427e-09	-1.78316	0.002	0.058	3.01989e-05
cax1	1.12609e-09	-5.32472	0	0.054	3.02478e-05
zgc:163061	1.12609e-09	-5.34596	0	0.054	3.02478e-05
slc22a31	1.12609e-09	-5.47008	0	0.054	3.02478e-05
aanat1	1.12609e-09	-4.94221	0	0.054	3.02478e-05
si:ch211-254p10.2	1.12609e-09	-4.95223	0	0.054	3.02478e-05
AL831745.3	1.12609e-09	-5.42652	0	0.054	3.02478e-05
ube2ql1	1.12609e-09	-5.18734	0	0.054	3.02478e-05
clcn2c	1.12609e-09	-5.00732	0	0.054	3.02478e-05
cdc42l2	1.12609e-09	-5.16766	0	0.054	3.02478e-05
zgc:91850	1.12609e-09	-4.52214	0	0.054	3.02478e-05
mid1ip1b	1.12676e-09	-0.64333	0.102	0.216	3.02659e-05
rpl9	1.12768e-09	0.541229	0.711	0.729	3.02905e-05
cmc2	1.13297e-09	-1.04506	0.037	0.121	3.04326e-05
polh	1.13447e-09	-1.01065	0.034	0.117	3.0473e-05
taf4a	1.1357e-09	-0.441664	0.044	0.134	3.05059e-05
qser1	1.13972e-09	-2.18231	0.024	0.101	3.0614e-05
zgc:194930	1.14132e-09	-4.3668	0.014	0.081	3.06569e-05
dpp3	1.1491e-09	-0.881068	0.067	0.168	3.0866e-05
dpm2	1.14996e-09	-1.07279	0.075	0.18	3.08891e-05
CT868708.1	1.1505e-09	-2.52581	0.005	0.064	3.09035e-05
LO017847.1	1.15386e-09	-1.82799	0.005	0.064	3.09938e-05
nosip	1.1545e-09	-0.424169	0.049	0.141	3.10109e-05
ENSDARG00000077330	1.15876e-09	-0.28931	0.009	0.073	3.11256e-05
si:zfos-128g4.1	1.164e-09	-1.43781	0.005	0.064	3.12661e-05
lias	1.16841e-09	-1.35398	0.049	0.14	3.13847e-05
ddb2	1.17081e-09	-0.65439	0.072	0.174	3.14491e-05
abhd15a	1.17393e-09	-2.3937	0.008	0.07	3.15328e-05
slc25a15a	1.18278e-09	-1.52751	0.041	0.128	3.17705e-05
klhdc4	1.183e-09	-0.564726	0.073	0.177	3.17766e-05
ankrd39	1.18938e-09	-0.933395	0.012	0.079	3.1948e-05
znf207a	1.18998e-09	-0.812132	0.037	0.121	3.19642e-05
akap6	1.19155e-09	-0.54617	0.021	0.096	3.20061e-05
tmem181	1.19446e-09	-0.987637	0.034	0.117	3.20843e-05
arhgap35b	1.20291e-09	-1.93032	0.024	0.1	3.23113e-05
ppdpfb	1.20657e-09	-0.888727	0.333	0.461	3.24096e-05
nfkbib	1.20818e-09	-0.946959	0.034	0.116	3.2453e-05
syvn1	1.21185e-09	-0.664281	0.029	0.109	3.25515e-05
tnfrsf19	1.21245e-09	-3.8603	0.003	0.061	3.25676e-05
eif3d	1.21274e-09	-0.710218	0.325	0.456	3.25755e-05
ppp1r14ab	1.21366e-09	-3.92122	0.003	0.061	3.26002e-05
usf1	1.22044e-09	-0.374144	0.046	0.137	3.27822e-05
unc119b	1.22156e-09	-0.913254	0.014	0.082	3.28122e-05
fip1l1b	1.22361e-09	-1.32965	0.115	0.222	3.28675e-05
osbpl5	1.22634e-09	-3.40242	0.011	0.076	3.29407e-05
tmeff1b	1.22832e-09	-3.78812	0.003	0.061	3.29938e-05
ERC1	1.23045e-09	-2.39631	0.034	0.114	3.30512e-05
LO018154.1	1.23094e-09	-1.52778	0.02	0.093	3.30643e-05
mag	1.23112e-09	-8.06371	0.002	0.057	3.3069e-05
nfat5b	1.2348e-09	-2.21877	0.015	0.084	3.31681e-05
efnb3b	1.23488e-09	-0.940869	0.02	0.093	3.31701e-05
ap3m1	1.23501e-09	-1.36763	0.046	0.134	3.31736e-05
si:ch211-80h18.1	1.23576e-09	-1.25858	0.006	0.067	3.31937e-05
nek11	1.24812e-09	-3.20439	0.003	0.061	3.35258e-05
nup153	1.2502e-09	-0.131027	0.087	0.199	3.35816e-05
ncam1b	1.25071e-09	-1.24917	0.014	0.082	3.35952e-05
ptpn23a	1.25324e-09	-0.157706	0.047	0.139	3.36633e-05
gpn3	1.26289e-09	-1.12039	0.031	0.111	3.39224e-05
tmsb5	1.26532e-09	-0.172363	0.008	0.07	3.39878e-05
adat1	1.26649e-09	-1.04413	0.008	0.07	3.40192e-05
gtf2b	1.26846e-09	-1.14081	0.154	0.271	3.40721e-05
mcama	1.27119e-09	-1.25479	0.008	0.07	3.41453e-05
atp2a1	1.27184e-09	-2.77486	0.011	0.076	3.4163e-05
trmt10b	1.27447e-09	-1.25322	0.018	0.09	3.42336e-05
get4	1.27602e-09	-0.225826	0.072	0.176	3.42753e-05
snrnau11	1.27638e-09	-4.19448	0.002	0.057	3.4285e-05
slc12a7b	1.28024e-09	1.896	0.215	0.128	3.43886e-05
scg3	1.28181e-09	-0.869406	0.008	0.07	3.44306e-05
eif1axb	1.28511e-09	-0.547374	0.342	0.471	3.45194e-05
cenpv	1.29038e-09	-0.768181	0.017	0.088	3.46609e-05
peli3	1.29725e-09	-1.86233	0.021	0.095	3.48456e-05
anapc7	1.30084e-09	-1.83872	0.011	0.076	3.49419e-05
paip2b	1.30312e-09	-0.984971	0.249	0.374	3.50031e-05
BX005419.1	1.30701e-09	-4.38588	0.002	0.057	3.51076e-05
gpr85	1.31241e-09	-4.56512	0.002	0.057	3.52527e-05
nkap	1.31794e-09	-0.517992	0.224	0.363	3.54013e-05
raver1	1.32045e-09	-1.46648	0.017	0.087	3.54685e-05
si:ch73-100l22.3	1.32218e-09	-0.363637	0.032	0.114	3.5515e-05
stk25a	1.32327e-09	-4.40795	0.002	0.057	3.55445e-05
si:zfos-452g4.1	1.32335e-09	-1.08219	0.026	0.104	3.55465e-05
zgc:165514	1.32385e-09	-3.44904	0.005	0.064	3.55601e-05
zgc:162611	1.326e-09	-4.66303	0.002	0.057	3.56178e-05
gid8b	1.33543e-09	-0.678471	0.053	0.147	3.58709e-05
stag1b	1.33677e-09	-1.46182	0.047	0.137	3.59069e-05
zgc:171679	1.33974e-09	-1.2597	0.084	0.187	3.59868e-05
kalrnb	1.3431e-09	-0.835917	0.098	0.205	3.60771e-05
hal	1.34388e-09	-2.42942	0.002	0.057	3.6098e-05
wdr73	1.34473e-09	-2.6498	0.012	0.079	3.61207e-05
pde6d	1.34977e-09	-2.33424	0.011	0.076	3.62561e-05
hist1h2a11.1	1.3505e-09	-5.70415	0	0.054	3.62758e-05
cxcl18b	1.3505e-09	-8.29272	0	0.054	3.62758e-05
ahsa1a	1.3505e-09	-5.36176	0	0.054	3.62758e-05
si:dkey-90m5.4	1.3505e-09	-5.13557	0	0.054	3.62758e-05
si:ch211-191i18.4	1.3505e-09	-5.00429	0	0.054	3.62758e-05
si:ch211-113a14.11	1.3505e-09	-5.887	0	0.054	3.62758e-05
sh3bp5a	1.36214e-09	-2.15971	0.011	0.075	3.65885e-05
pigl	1.36259e-09	-1.49153	0.04	0.124	3.66006e-05
pik3r1	1.36335e-09	-0.571963	0.14	0.266	3.6621e-05
myo3a	1.36842e-09	-0.160007	0.031	0.111	3.6757e-05
blm	1.37178e-09	-2.77232	0.006	0.067	3.68474e-05
ppdpfa	1.37476e-09	-1.56848	0.024	0.1	3.69276e-05
eps8a	1.38303e-09	-0.60756	0.005	0.064	3.71496e-05
si:dkey-182i3.10	1.38303e-09	-2.14008	0.005	0.064	3.71496e-05
adat2	1.38369e-09	-2.55967	0.011	0.076	3.71674e-05
mxra5b	1.3947e-09	-2.01006	0.012	0.079	3.74631e-05
g3bp1	1.39494e-09	-0.980087	0.121	0.239	3.74694e-05
alg6	1.39819e-09	-1.70181	0.027	0.106	3.75568e-05
grik1a	1.39914e-09	-2.77727	0.008	0.07	3.75823e-05
nt5c2l1	1.40443e-09	-0.442904	0.012	0.079	3.77243e-05
arrb2a	1.40565e-09	-0.791512	0.012	0.079	3.7757e-05
hnrnpua	1.41092e-09	-0.440552	0.145	0.272	3.78988e-05
ndufb3	1.41135e-09	-0.799969	0.321	0.439	3.79102e-05
mef2cb	1.41501e-09	0.957192	0.345	0.25	3.80086e-05
si:dkey-81l17.6	1.41977e-09	-0.773975	0.005	0.064	3.81364e-05
pcdh11.1	1.42097e-09	-1.68574	0.011	0.076	3.81685e-05
ank3a	1.42182e-09	0.333039	0.023	0.098	3.81914e-05
emc8	1.43046e-09	-0.964226	0.06	0.155	3.84237e-05
slc16a9b	1.43184e-09	-2.01603	0.009	0.073	3.84607e-05
stk26	1.43391e-09	-0.657328	0.047	0.138	3.85164e-05
arfgap3	1.43868e-09	-2.27789	0.024	0.1	3.86443e-05
aurka	1.44118e-09	-1.53215	0.008	0.07	3.87114e-05
tlcd3ba	1.44273e-09	-0.587237	0.012	0.079	3.87531e-05
prdm2b	1.44315e-09	-0.755278	0.049	0.141	3.87646e-05
si:dkey-31c13.1	1.44824e-09	-1.26851	0.02	0.093	3.89011e-05
dusp11	1.4586e-09	-1.51071	0.008	0.07	3.91795e-05
PPM1K	1.46021e-09	-3.48041	0.003	0.06	3.92227e-05
tbrg4	1.46302e-09	-2.70664	0.006	0.067	3.92982e-05
ap2m1b	1.46464e-09	-1.22506	0.034	0.116	3.93418e-05
vapb	1.46547e-09	-0.489433	0.197	0.329	3.93641e-05
CT025742.1	1.46606e-09	-4.23847	0.003	0.06	3.93798e-05
CR847936.10	1.4667e-09	-0.718119	0.012	0.079	3.93971e-05
jcada	1.46778e-09	-4.68609	0.011	0.075	3.94261e-05
BX004970.1	1.47193e-09	-3.58389	0.003	0.06	3.95375e-05
FAM184A	1.4793e-09	-3.85895	0.003	0.06	3.97355e-05
adck5	1.48163e-09	-2.52293	0.014	0.081	3.97982e-05
sgip1b	1.48333e-09	-1.07975	0.021	0.095	3.98438e-05
camkk1a	1.48515e-09	1.79808	0.287	0.199	3.98927e-05
ercc2	1.49772e-09	-1.06151	0.017	0.087	4.02304e-05
zgc:123105	1.51062e-09	-0.187888	0.066	0.165	4.05767e-05
pelo	1.512e-09	-0.638598	0.043	0.131	4.06139e-05
gtf3c4	1.51519e-09	-3.08455	0.003	0.06	4.06995e-05
rab11a	1.5213e-09	-0.910534	0.203	0.339	4.08636e-05
smpd5	1.5226e-09	-1.87333	0.009	0.073	4.08985e-05
zgc:153284	1.5256e-09	-6.08625	0.002	0.057	4.09791e-05
mettl7a	1.52656e-09	-1.24902	0.011	0.076	4.10048e-05
tpd52	1.5303e-09	-1.40131	0.053	0.146	4.11054e-05
sulf1	1.53697e-09	-2.65441	0.008	0.069	4.12844e-05
ica1	1.53959e-09	-0.452006	0.003	0.06	4.13548e-05
nob1	1.5468e-09	-0.379242	0.026	0.103	4.15485e-05
mynn	1.55067e-09	-1.28379	0.032	0.113	4.16525e-05
lyrm2	1.55628e-09	-0.899711	0.04	0.126	4.18031e-05
gsnb	1.56058e-09	-4.70682	0.002	0.057	4.19188e-05
sik2b	1.56097e-09	-0.29374	0.151	0.281	4.19293e-05
fggy	1.56406e-09	-2.31197	0.015	0.084	4.20121e-05
abhd14b	1.57147e-09	-0.818484	0.009	0.073	4.22113e-05
drap1	1.57524e-09	-0.292887	0.15	0.28	4.23124e-05
shisa8b	1.57745e-09	-3.36667	0.005	0.063	4.23718e-05
HAPSTR1	1.57991e-09	-1.15598	0.058	0.152	4.2438e-05
ppp1r11	1.58326e-09	-0.514827	0.021	0.095	4.25279e-05
rcan2	1.58821e-09	-3.77807	0.005	0.063	4.2661e-05
nek8	1.59306e-09	-3.63876	0.002	0.057	4.27913e-05
zmp:0000000711	1.59428e-09	-1.47545	0.014	0.081	4.28238e-05
eif2b3	1.59886e-09	-0.683924	0.032	0.114	4.29469e-05
mmachc	1.60129e-09	-3.90423	0.002	0.057	4.30122e-05
fgf12a	1.60459e-09	-2.85476	0.002	0.057	4.31009e-05
pxmp4	1.60656e-09	-1.53546	0.015	0.084	4.31538e-05
si:ch1073-416d2.4	1.60955e-09	-2.39966	0.002	0.057	4.32342e-05
si:dkey-253d23.11	1.61121e-09	-2.28979	0.002	0.057	4.32787e-05
BX571811.2	1.61308e-09	-2.94366	0.005	0.063	4.3329e-05
PSMD2	1.6158e-09	-1.19407	0.06	0.155	4.34021e-05
ankrd54	1.61748e-09	-0.290003	0.038	0.124	4.34472e-05
lrrc61	1.61936e-09	-0.855152	0.005	0.063	4.34976e-05
ninj2	1.61948e-09	-8.40245	0	0.053	4.3501e-05
iqcb1	1.61948e-09	-5.07328	0	0.053	4.3501e-05
BX005389.5	1.61948e-09	-5.4756	0	0.053	4.3501e-05
akap12b	1.61948e-09	-6.86235	0	0.053	4.3501e-05
CU462878.3	1.61948e-09	-5.21164	0	0.053	4.3501e-05
BX927407.1	1.61948e-09	-5.16137	0	0.053	4.3501e-05
zgc:171927	1.61948e-09	-5.2576	0	0.053	4.3501e-05
sh3bgrl2	1.61948e-09	-4.60262	0	0.053	4.3501e-05
CU914760.1	1.61948e-09	-4.82098	0	0.053	4.3501e-05
cyp2p7	1.62808e-09	-1.94252	0.011	0.075	4.3732e-05
faxdc2	1.6295e-09	-2.0636	0.014	0.081	4.37699e-05
cd247	1.63694e-09	3.93649	0.049	0.011	4.39699e-05
miip	1.64094e-09	-1.92721	0.012	0.078	4.40773e-05
CR354538.1	1.64471e-09	-1.26733	0.005	0.063	4.41785e-05
arntl1a	1.64874e-09	-0.610608	0.018	0.09	4.42868e-05
si:dkey-82o10.4	1.66074e-09	-2.54115	0.005	0.063	4.46093e-05
wdr92	1.66286e-09	-3.14395	0.006	0.066	4.46662e-05
si:ch73-257c13.2	1.66342e-09	-2.92178	0.009	0.072	4.46812e-05
eif4ba	1.66434e-09	-0.719094	0.09	0.198	4.47058e-05
NDUFB1	1.66679e-09	-0.832838	0.247	0.377	4.47717e-05
sema3aa	1.67398e-09	-1.38427	0.009	0.072	4.49647e-05
map4k2	1.67572e-09	-5.81826	0.005	0.063	4.50116e-05
mfn2	1.67947e-09	-0.131801	0.055	0.15	4.51123e-05
icmt	1.68107e-09	-0.87663	0.031	0.111	4.51553e-05
tnfrsf9b	1.68194e-09	2.6185	0.2	0.118	4.51785e-05
nup88	1.68247e-09	-0.243956	0.038	0.123	4.51929e-05
fam151b	1.68402e-09	-1.54652	0.02	0.092	4.52344e-05
med31	1.68548e-09	-0.584196	0.093	0.204	4.52738e-05
kif22	1.68663e-09	-1.52629	0.035	0.117	4.53045e-05
b9d1	1.68983e-09	-2.95207	0.006	0.066	4.53904e-05
pfkfb1	1.69e-09	-1.31207	0.005	0.063	4.5395e-05
trip10a	1.6919e-09	-0.947556	0.067	0.165	4.5446e-05
fbxo18	1.69588e-09	-1.4797	0.032	0.112	4.5553e-05
slc35f1	1.70105e-09	-2.19779	0.006	0.066	4.5692e-05
mcm3ap	1.70447e-09	-1.40615	0.052	0.143	4.57838e-05
sar1b	1.71918e-09	-0.738249	0.15	0.275	4.6179e-05
FP101861.1	1.72047e-09	-3.23585	0.006	0.066	4.62135e-05
mecr	1.73919e-09	-1.14018	0.02	0.092	4.67163e-05
hexdc	1.75569e-09	-1.70248	0.012	0.078	4.71595e-05
si:dkey-172m14.1	1.75587e-09	-1.22497	0.02	0.092	4.71644e-05
ldhba	1.75951e-09	-0.9107	0.26	0.379	4.72621e-05
srfa	1.75985e-09	-1.32065	0.017	0.086	4.72714e-05
exo1	1.76367e-09	-3.78734	0.003	0.06	4.73739e-05
cyp2r1	1.76443e-09	-0.730298	0.032	0.112	4.73944e-05
pdk2a	1.77162e-09	-3.30151	0.009	0.072	4.75874e-05
wdr27	1.7725e-09	-3.37192	0.003	0.06	4.7611e-05
usp3	1.77412e-09	-1.49915	0.02	0.092	4.76545e-05
ccdc102a	1.77731e-09	-1.25416	0.017	0.086	4.77404e-05
rad51d	1.78648e-09	-0.769064	0.011	0.075	4.79867e-05
cspp1a	1.78849e-09	-3.05101	0.003	0.06	4.80407e-05
tuba4l	1.79046e-09	-2.94638	0.009	0.072	4.80935e-05
efcab7	1.79254e-09	-0.993041	0.012	0.078	4.81494e-05
u2surp	1.79788e-09	-0.691885	0.253	0.387	4.82928e-05
agpat4	1.8018e-09	-1.02066	0.024	0.1	4.83982e-05
slc38a4	1.80283e-09	-3.08821	0.003	0.06	4.84258e-05
si:dkey-46i9.1	1.81366e-09	1.16538	0.003	0.06	4.87166e-05
cox11	1.81982e-09	-1.15007	0.02	0.092	4.88823e-05
ribc1	1.82455e-09	-1.62551	0.003	0.06	4.90091e-05
rln3b	1.82819e-09	-2.90364	0.003	0.06	4.9107e-05
myo10	1.83252e-09	-2.77258	0.011	0.075	4.92232e-05
zgc:171506	1.83305e-09	-0.222782	0.018	0.089	4.92374e-05
zbtb44	1.83367e-09	-1.51893	0.003	0.06	4.92542e-05
cfap100	1.84598e-09	-5.24767	0.002	0.056	4.95849e-05
qtrt1	1.84743e-09	-1.09795	0.011	0.075	4.96238e-05
ranbp9	1.84901e-09	-0.861491	0.145	0.265	4.96661e-05
zgc:92749	1.85584e-09	-3.77705	0.005	0.063	4.98498e-05
pitpnm3	1.87027e-09	-2.40101	0.006	0.066	5.02374e-05
kcng4a	1.87043e-09	-1.68306	0.009	0.072	5.02417e-05
AL928854.1	1.87472e-09	-4.55996	0.002	0.056	5.03569e-05
uba1	1.87504e-09	-0.366776	0.166	0.297	5.03656e-05
gdpd5b	1.89746e-09	1.39352	0.269	0.18	5.09677e-05
lgi1a	1.9039e-09	-4.15544	0.002	0.056	5.11406e-05
KICS2	1.91634e-09	-1.71306	0.015	0.084	5.14749e-05
atp5l	1.91664e-09	-0.610651	0.547	0.64	5.14828e-05
CT027744.2	1.9198e-09	1.55561	0.214	0.126	5.15677e-05
abcc12	1.92858e-09	-2.45161	0.05	0.136	5.18037e-05
ric8a	1.93352e-09	-2.0012	0.002	0.056	5.19362e-05
cnstb	1.9375e-09	-0.927736	0.002	0.056	5.20432e-05
si:dkey-19b23.7	1.94186e-09	-5.21519	0	0.053	5.21603e-05
hsf5	1.94186e-09	-5.72992	0	0.053	5.21603e-05
nebl	1.94186e-09	-4.58909	0	0.053	5.21603e-05
si:ch211-106h4.9	1.94186e-09	-5.30206	0	0.053	5.21603e-05
CR376740.2	1.94186e-09	-5.04149	0	0.053	5.21603e-05
zgc:174938	1.94186e-09	-5.0105	0	0.053	5.21603e-05
pclob	1.94186e-09	-5.27833	0	0.053	5.21603e-05
zgc:193807.1	1.94186e-09	-4.39252	0	0.053	5.21603e-05
celsr1b	1.94186e-09	-5.44312	0	0.053	5.21603e-05
mrpl2	1.95394e-09	-0.407473	0.07	0.171	5.24849e-05
tpcn1	1.96284e-09	-1.05617	0.04	0.124	5.27239e-05
pabpc4	1.96519e-09	-1.22984	0.005	0.063	5.2787e-05
plk4	1.96519e-09	-1.33889	0.005	0.063	5.2787e-05
psmd9	1.99976e-09	-0.380607	0.075	0.175	5.37155e-05
si:dkeyp-84f3.9	2.00534e-09	-2.26639	0.012	0.078	5.38655e-05
gtpbp6	2.01348e-09	-2.54605	0.006	0.066	5.40841e-05
ik	2.01788e-09	-1.16437	0.194	0.308	5.42023e-05
MYO7B	2.0303e-09	-4.93938	0.003	0.059	5.45358e-05
gstz1	2.03609e-09	-2.12867	0.047	0.132	5.46913e-05
snapc4	2.03635e-09	-0.340396	0.049	0.139	5.46984e-05
gfpt1	2.04176e-09	-1.32145	0.026	0.102	5.48438e-05
ctdspla	2.04679e-09	-2.35506	0.014	0.08	5.49789e-05
clul1.1	2.04879e-09	-0.23749	0.128	0.251	5.50326e-05
adgrb1a	2.0671e-09	-2.33596	0.008	0.069	5.55243e-05
ttc19	2.07206e-09	-1.19193	0.011	0.075	5.56577e-05
epn3a	2.07693e-09	-1.85113	0.009	0.072	5.57883e-05
ppl	2.07724e-09	-2.56956	0.006	0.066	5.57967e-05
klhl18	2.08048e-09	-1.5787	0.008	0.069	5.58839e-05
pigm	2.08255e-09	-2.29805	0.009	0.072	5.59394e-05
rabgap1	2.08269e-09	-0.665642	0.13	0.248	5.59432e-05
pwp1	2.08919e-09	-0.588154	0.07	0.168	5.61178e-05
iqce	2.09034e-09	-1.33728	0.012	0.078	5.61486e-05
senp6b	2.09203e-09	-4.39718	0.003	0.059	5.6194e-05
wdr66	2.09299e-09	-1.18602	0.006	0.066	5.62197e-05
rbm39b	2.13869e-09	-0.567212	0.098	0.21	5.74473e-05
myo7bb	2.14327e-09	-4.52308	0.005	0.062	5.75704e-05
BX537274.1	2.14474e-09	-0.331448	0.008	0.069	5.76098e-05
hp1bp3	2.1455e-09	-1.3051	0.174	0.282	5.76303e-05
mier2	2.149e-09	-0.337347	0.047	0.137	5.77242e-05
dop1a	2.16362e-09	-0.69823	0.037	0.12	5.81169e-05
sh3bgr	2.16637e-09	-3.16091	0.003	0.059	5.81908e-05
rps6kb1b	2.17238e-09	-0.575895	0.067	0.167	5.83522e-05
fbxo22	2.17401e-09	-1.34768	0.015	0.083	5.83961e-05
si:dkey-96g2.1	2.17997e-09	-4.51237	0.006	0.065	5.85563e-05
pitpnbl	2.19913e-09	-1.2545	0.043	0.129	5.90708e-05
fam49bb	2.20082e-09	1.35525	0.336	0.248	5.91162e-05
rdh14b	2.20869e-09	-1.09002	0.015	0.083	5.93277e-05
bbs2	2.20982e-09	-0.495413	0.011	0.075	5.93579e-05
si:dkey-19e4.5	2.2103e-09	-1.36054	0.052	0.143	5.93709e-05
wipf1b	2.21102e-09	1.08474	0.342	0.248	5.93902e-05
pgm2	2.2202e-09	-2.59337	0.009	0.071	5.96367e-05
ssbp1	2.23628e-09	-1.10441	0.066	0.16	6.00687e-05
si:ch211-15d5.12	2.25109e-09	-0.320212	0.026	0.102	6.04666e-05
cybrd1	2.25167e-09	-0.780544	0.046	0.134	6.04821e-05
lhx8a	2.25187e-09	-4.55895	0.002	0.056	6.04876e-05
ptp4a3a	2.25571e-09	0.323045	0.041	0.127	6.05905e-05
tsga10	2.26116e-09	-3.91208	0.002	0.056	6.07371e-05
kmt2ba	2.2881e-09	-0.99778	0.093	0.2	6.14607e-05
oxa1l	2.28867e-09	-0.33664	0.038	0.122	6.14761e-05
mpc2	2.28918e-09	-0.850359	0.142	0.265	6.14896e-05
slc22a13a	2.28924e-09	-2.91632	0.011	0.074	6.14912e-05
ggt1b	2.28926e-09	-3.7172	0.002	0.056	6.14917e-05
csnk1da	2.29427e-09	1.11349	0.487	0.427	6.16264e-05
CR753886.1	2.29674e-09	-1.23862	0.021	0.094	6.16928e-05
tnfrsf11b	2.29855e-09	-2.07136	0.038	0.121	6.17412e-05
large1	2.3058e-09	-3.34705	0.002	0.056	6.19361e-05
XRCC2	2.30817e-09	-3.05844	0.002	0.056	6.19998e-05
znf1118.1	2.31769e-09	-2.11055	0.002	0.056	6.22554e-05
mxra8a	2.31847e-09	-2.70063	0.005	0.062	6.22766e-05
ENSDARG00000042961	2.32246e-09	-1.37799	0.002	0.056	6.23836e-05
rims1a	2.32297e-09	-2.12903	0.005	0.062	6.23974e-05
apool	2.32374e-09	-0.463672	0.015	0.083	6.24179e-05
scaf1	2.32806e-09	-0.838799	0.115	0.23	6.25341e-05
r3hdml	2.32819e-09	-4.64625	0	0.052	6.25376e-05
sdcbp	2.32819e-09	-5.27379	0	0.052	6.25376e-05
BX324207.1	2.32819e-09	-5.13478	0	0.052	6.25376e-05
rspo1	2.32819e-09	-4.60797	0	0.052	6.25376e-05
msh5	2.32819e-09	-5.77105	0	0.052	6.25376e-05
tfip11	2.33088e-09	-1.03073	0.043	0.129	6.26097e-05
si:rp71-1d10.8	2.33425e-09	-2.34348	0.005	0.062	6.27004e-05
lyrm9	2.34722e-09	-0.437293	0.037	0.12	6.30487e-05
zgc:152670	2.34733e-09	-2.56522	0.008	0.068	6.30516e-05
igf2bp3	2.34794e-09	-1.07145	0.034	0.114	6.30679e-05
tnksa	2.34869e-09	-0.530153	0.09	0.199	6.3088e-05
si:ch211-150o23.3	2.35012e-09	-0.423438	0.023	0.097	6.31266e-05
si:ch73-59c19.1	2.35095e-09	-0.423894	0.015	0.083	6.31489e-05
rnf185	2.35947e-09	-0.616548	0.145	0.265	6.33778e-05
ENSDARG00000115101	2.37072e-09	-1.24486	0.005	0.062	6.36798e-05
trmt13	2.37465e-09	-0.601371	0.02	0.091	6.37855e-05
si:dkey-238c7.16	2.37992e-09	-0.932771	0.005	0.062	6.3927e-05
rbpja	2.38727e-09	-1.12875	0.044	0.132	6.41244e-05
nfatc2a	2.40089e-09	-1.48937	0.031	0.109	6.44902e-05
gdpd2	2.40091e-09	-4.40832	0.003	0.059	6.44907e-05
ddost	2.40099e-09	-0.857928	0.162	0.285	6.44931e-05
arl6ip4	2.40125e-09	-1.20601	0.052	0.142	6.45e-05
hnrnpaba	2.42157e-09	-0.706089	0.392	0.52	6.50457e-05
si:ch211-107m4.1	2.43002e-09	-1.68736	0.018	0.088	6.52727e-05
rab24	2.44728e-09	-2.13262	0.009	0.071	6.57365e-05
fscn1a	2.44949e-09	-2.10234	0.009	0.071	6.57957e-05
ccdc171	2.45042e-09	-0.297913	0.032	0.112	6.58207e-05
phb2a	2.46025e-09	-1.49731	0.061	0.156	6.60847e-05
si:ch73-236c18.8.1	2.47064e-09	-1.02496	0.024	0.099	6.63638e-05
psma4	2.47257e-09	-0.643474	0.263	0.396	6.64157e-05
yif1a	2.48279e-09	-0.686734	0.044	0.132	6.66903e-05
immp2l	2.49031e-09	-0.745881	0.084	0.188	6.68922e-05
unc13ba	2.49111e-09	-1.37493	0.006	0.065	6.69138e-05
eif2s2	2.49507e-09	-0.506885	0.377	0.515	6.702e-05
gphna	2.5072e-09	-0.724013	0.04	0.124	6.73458e-05
ifrd2	2.52339e-09	-0.715639	0.05	0.141	6.77808e-05
lzic	2.52711e-09	-1.32029	0.063	0.159	6.78808e-05
psme3ip1	2.52743e-09	-0.770002	0.044	0.132	6.78892e-05
BX511128.2	2.53244e-09	-1.51415	0.009	0.071	6.80239e-05
mdn1	2.53836e-09	-0.887795	0.064	0.156	6.8183e-05
zc3h10	2.53842e-09	-0.92109	0.021	0.094	6.81844e-05
CABZ01072848.1	2.54093e-09	-0.450461	0.006	0.065	6.82519e-05
mapre3a	2.54393e-09	-2.32636	0.003	0.059	6.83326e-05
znf277	2.54429e-09	-0.498034	0.038	0.122	6.83422e-05
syne3	2.54572e-09	-0.407095	0.079	0.183	6.83806e-05
grik4	2.55531e-09	-1.35041	0.043	0.128	6.86383e-05
stam2	2.55788e-09	-1.18711	0.043	0.128	6.87072e-05
triob	2.56517e-09	-1.59467	0.014	0.08	6.8903e-05
atg101	2.56533e-09	-0.383477	0.058	0.153	6.89073e-05
gk5	2.57053e-09	-0.826022	0.029	0.107	6.90471e-05
CU302321.2	2.57146e-09	-2.0405	0.008	0.068	6.90719e-05
kat8	2.57223e-09	-0.387457	0.046	0.134	6.90926e-05
zc4h2	2.57408e-09	-1.33431	0.064	0.16	6.91424e-05
poli	2.57625e-09	-0.948428	0.011	0.074	6.92007e-05
slc31a2	2.57833e-09	-0.519699	0.047	0.135	6.92566e-05
BX950188.1	2.57841e-09	-1.72783	0.009	0.071	6.92588e-05
ncbp3	2.59992e-09	-0.508046	0.026	0.102	6.98365e-05
zgc:112083	2.60131e-09	-1.35396	0.011	0.074	6.98738e-05
cry5	2.60425e-09	-0.832982	0.018	0.088	6.99527e-05
rbpms2b	2.61853e-09	-1.71146	0.003	0.059	7.03363e-05
AL929493.1	2.61853e-09	-2.00646	0.003	0.059	7.03363e-05
rbm25b	2.61907e-09	-0.35525	0.169	0.301	7.03507e-05
fam98b	2.62161e-09	-0.49983	0.008	0.068	7.0419e-05
lsm11	2.62885e-09	-0.659207	0.008	0.068	7.06136e-05
fmn2b	2.64414e-09	-1.0458	0.009	0.071	7.10244e-05
mettl3	2.65367e-09	-1.0174	0.009	0.071	7.12801e-05
uxt	2.66165e-09	-0.948385	0.066	0.162	7.14945e-05
alkbh1	2.66536e-09	-1.29319	0.008	0.068	7.15941e-05
GRIK2	2.67272e-09	-0.778874	0.008	0.068	7.17918e-05
ppp1r35	2.69154e-09	-1.38088	0.018	0.088	7.22973e-05
tctex1d1	2.69606e-09	0.606505	0.012	0.077	7.24187e-05
BX324003.2	2.71021e-09	-4.40341	0.002	0.055	7.27988e-05
AL929576.1	2.71021e-09	-4.57296	0.002	0.055	7.27988e-05
zfpm2a	2.71129e-09	-1.95636	0.026	0.1	7.28281e-05
CABZ01057496.1	2.71579e-09	-3.9718	0.002	0.055	7.29487e-05
zgc:110319	2.71733e-09	-0.812934	0.031	0.109	7.29903e-05
si:ch211-261d7.6	2.72138e-09	-4.77365	0.002	0.055	7.3099e-05
SAMD5	2.73501e-09	-2.2008	0.005	0.062	7.34651e-05
med19a	2.73503e-09	-1.09423	0.147	0.258	7.34657e-05
CR450738.1	2.74104e-09	-4.14327	0.002	0.055	7.36271e-05
RAPH1	2.74516e-09	-1.63319	0.023	0.095	7.37378e-05
zgc:110286	2.74668e-09	-3.51998	0.002	0.055	7.37787e-05
sdhaf4	2.74884e-09	-1.21449	0.047	0.135	7.38366e-05
ENSDARG00000075899	2.75234e-09	-3.51288	0.002	0.055	7.39306e-05
suz12b	2.75539e-09	-1.10261	0.044	0.13	7.40124e-05
edc3	2.75808e-09	-0.677265	0.064	0.159	7.40848e-05
tia1	2.76645e-09	-0.933282	0.084	0.189	7.43095e-05
TIMM22	2.76698e-09	-1.67761	0.005	0.062	7.43238e-05
CABZ01072083.2	2.77222e-09	-3.08518	0.002	0.055	7.44646e-05
tmem88a	2.77792e-09	-1.08757	0.002	0.055	7.46178e-05
thoc1	2.77815e-09	-1.02729	0.06	0.154	7.46239e-05
taf1b	2.79062e-09	-1.03965	0.018	0.088	7.49589e-05
CABZ01081777.1	2.79113e-09	-4.69992	0	0.052	7.49726e-05
zgc:103564	2.79113e-09	-4.92312	0	0.052	7.49726e-05
BX936393.1	2.79113e-09	-4.44598	0	0.052	7.49726e-05
prg4b	2.79113e-09	-5.97819	0	0.052	7.49726e-05
LT631684.1	2.79113e-09	-5.66255	0	0.052	7.49726e-05
sarm1	2.79113e-09	-4.72088	0	0.052	7.49726e-05
gpatch11	2.80812e-09	-0.928613	0.069	0.166	7.54289e-05
impa1	2.80844e-09	-0.437119	0.082	0.188	7.54375e-05
gys1	2.81201e-09	0.232569	0.038	0.122	7.55335e-05
megf6a	2.81561e-09	-2.67479	0.005	0.062	7.56302e-05
acvr1ba	2.82012e-09	-2.57402	0.006	0.065	7.57513e-05
vldlr	2.82019e-09	-0.605472	0.021	0.093	7.57531e-05
taf3	2.83166e-09	-0.353242	0.16	0.286	7.60613e-05
si:ch1073-429i10.3	2.83987e-09	-0.719442	0.307	0.441	7.62818e-05
casp2	2.84968e-09	-0.2865	0.102	0.21	7.65452e-05
nmt1a	2.85199e-09	-0.872889	0.136	0.255	7.66073e-05
hsp90aa1.1	2.86508e-09	-1.11832	0.005	0.062	7.69589e-05
wdr37	2.86829e-09	-0.689342	0.044	0.131	7.70451e-05
dennd2c	2.8765e-09	1.77454	0.293	0.207	7.72656e-05
supt4h1	2.87664e-09	-1.0762	0.119	0.231	7.72694e-05
rbm10	2.89736e-09	-0.491453	0.035	0.117	7.7826e-05
raly	2.90378e-09	-2.62691	0.006	0.065	7.79985e-05
agpat9l	2.90944e-09	-2.55285	0.015	0.082	7.81505e-05
ercc6	2.91829e-09	-0.461502	0.032	0.111	7.83883e-05
ptcd2	2.92475e-09	-1.47822	0.014	0.08	7.85616e-05
b3gat3	2.93405e-09	-2.32257	0.006	0.065	7.88114e-05
nudt21	2.93955e-09	-1.23867	0.099	0.199	7.89593e-05
xpo1a	2.95179e-09	-1.16957	0.032	0.111	7.9288e-05
CR381647.4	2.95686e-09	-2.67056	0.009	0.071	7.94241e-05
top3b	2.95994e-09	-0.776211	0.02	0.091	7.95069e-05
nid2a	2.96741e-09	-1.62487	0.006	0.065	7.97076e-05
rab6bb	2.97119e-09	-0.808338	0.037	0.119	7.98091e-05
kdm6al	2.97786e-09	-0.841594	0.04	0.124	7.99882e-05
tcta	2.99151e-09	-1.40606	0.064	0.16	8.0355e-05
aspscr1	2.99444e-09	-1.57387	0.034	0.113	8.04337e-05
gldn	3.01308e-09	-6.21056	0.006	0.064	8.09344e-05
usf3	3.01509e-09	-1.67516	0.02	0.09	8.09882e-05
inka1a	3.01697e-09	-3.11353	0.003	0.058	8.10388e-05
baiap3	3.02954e-09	-0.962738	0.006	0.065	8.13765e-05
nfil3	3.046e-09	-1.50156	0.008	0.068	8.18187e-05
gpx4b	3.06045e-09	-0.573632	0.31	0.44	8.22069e-05
prdm1b	3.06241e-09	-1.92788	0.024	0.096	8.22594e-05
clul1	3.07156e-09	-3.12592	0.003	0.058	8.25051e-05
ankmy2a	3.07527e-09	-1.34114	0.015	0.082	8.26049e-05
AL929216.1	3.07842e-09	-1.54023	0.006	0.065	8.26894e-05
dad1	3.09704e-09	-0.538462	0.298	0.437	8.31896e-05
trmt1l	3.09724e-09	-0.736832	0.012	0.077	8.31949e-05
phpt1	3.10342e-09	-1.30759	0.06	0.153	8.33609e-05
FO905040.1	3.11158e-09	-2.82917	0.003	0.058	8.35802e-05
si:ch211-248e11.2	3.11158e-09	-1.63602	0.003	0.058	8.35802e-05
ctu2	3.11309e-09	-1.2488	0.024	0.099	8.36207e-05
dnajc3a	3.11355e-09	-1.64087	0.021	0.093	8.3633e-05
syt2a	3.11468e-09	-1.53923	0.003	0.058	8.36634e-05
igf2bp1	3.13334e-09	-2.57	0.003	0.058	8.41647e-05
hdr	3.13646e-09	-1.96457	0.003	0.058	8.42485e-05
pax9	3.14584e-09	-2.19588	0.003	0.058	8.45005e-05
mastl	3.15711e-09	-1.90055	0.008	0.068	8.48031e-05
clta	3.17097e-09	-0.856491	0.24	0.366	8.51755e-05
mospd1	3.17139e-09	-0.588415	0.056	0.15	8.51867e-05
creb1b	3.18386e-09	-1.96107	0.014	0.079	8.55217e-05
FP236812.1	3.1941e-09	-1.61429	0.018	0.087	8.57968e-05
FP102018.1	3.19534e-09	-2.84469	0.006	0.064	8.58301e-05
ace2	3.20168e-09	-5.31687	0.002	0.055	8.60004e-05
vkorc1l1	3.21722e-09	-0.460695	0.095	0.203	8.64176e-05
si:dkey-152b24.7	3.21893e-09	-1.36132	0.011	0.074	8.64638e-05
dlst	3.22212e-09	-0.719532	0.182	0.311	8.65493e-05
cryba1a	3.22813e-09	-4.27106	0.002	0.055	8.67109e-05
met	3.23478e-09	-4.94893	0.002	0.055	8.68894e-05
slc35c2	3.24402e-09	-0.997069	0.06	0.154	8.71377e-05
ptgs1	3.26376e-09	-3.51303	0.005	0.061	8.76679e-05
zgc:66479	3.26485e-09	-3.91116	0.002	0.055	8.76972e-05
si:ch211-137a8.4	3.27091e-09	-3.58731	0.011	0.073	8.786e-05
gpr78a	3.27325e-09	-2.29064	0.005	0.061	8.79228e-05
buc	3.28277e-09	-3.70866	0.005	0.061	8.81784e-05
si:dkeyp-106c3.1	3.28396e-09	-3.14583	0.006	0.064	8.82105e-05
slc44a5b	3.29724e-09	-2.31167	0.011	0.073	8.85673e-05
si:ch211-140b10.6	3.29825e-09	-1.65509	0.029	0.106	8.85944e-05
zgc:136864	3.29973e-09	-0.760483	0.052	0.143	8.86341e-05
socs3b	3.30125e-09	-0.392387	0.104	0.215	8.8675e-05
fbxw11a	3.313e-09	-1.07358	0.037	0.118	8.89906e-05
acmsd	3.31899e-09	-2.84343	0.002	0.055	8.91513e-05
DTX3	3.32063e-09	-0.725756	0.017	0.085	8.91953e-05
cadm2b	3.32581e-09	-2.37673	0.002	0.055	8.93347e-05
golph3	3.32599e-09	-1.17671	0.073	0.173	8.93394e-05
rbm48	3.33149e-09	-1.21558	0.043	0.128	8.94871e-05
si:dkey-57k2.7.1	3.33393e-09	-0.681284	0.049	0.138	8.95527e-05
uqcrh	3.33394e-09	-0.598277	0.357	0.486	8.95529e-05
hist1h2a2	3.34582e-09	-4.99684	0	0.051	8.9872e-05
aspdh	3.34582e-09	-5.85056	0	0.051	8.9872e-05
RHOU	3.34582e-09	-4.97313	0	0.051	8.9872e-05
slc25a4	3.34582e-09	-4.75431	0	0.051	8.9872e-05
BX511093.1	3.34582e-09	-4.38374	0	0.051	8.9872e-05
zic5	3.34582e-09	-4.65023	0	0.051	8.9872e-05
s100v1	3.34582e-09	-5.48162	0	0.051	8.9872e-05
BX571701.3	3.34582e-09	-4.80444	0	0.051	8.9872e-05
olfcg8	3.34582e-09	-5.30392	0	0.051	8.9872e-05
auts2b	3.34582e-09	-4.53136	0	0.051	8.9872e-05
CABZ01067754.1	3.34582e-09	-4.90454	0	0.051	8.9872e-05
CABZ01085658.1	3.38304e-09	-0.523627	0.034	0.113	9.08719e-05
ttc13	3.38573e-09	-0.373374	0.031	0.108	9.09442e-05
tmem107l	3.3925e-09	-0.403294	0.005	0.061	9.1126e-05
cct6a	3.41042e-09	-1.00504	0.298	0.409	9.16072e-05
plekhh1	3.41932e-09	-1.519	0.024	0.097	9.18464e-05
BX005459.1	3.43208e-09	-2.20152	0.005	0.061	9.21891e-05
si:dkey-192d15.2	3.4447e-09	-3.8057	0.003	0.058	9.2528e-05
trappc4	3.44719e-09	-0.344891	0.05	0.138	9.2595e-05
trmt61a	3.44886e-09	0.151531	0.049	0.138	9.264e-05
prkar2ab	3.44889e-09	-1.73039	0.006	0.064	9.26407e-05
inhbb	3.47613e-09	-0.876246	0.012	0.076	9.33722e-05
mmp2	3.48356e-09	-3.69013	0.008	0.067	9.35718e-05
peli1b	3.49284e-09	-1.54497	0.038	0.119	9.38213e-05
gspt1l	3.50483e-09	-1.00204	0.163	0.285	9.41432e-05
dnah5	3.50918e-09	-0.677623	0.012	0.076	9.426e-05
sdf2l1	3.53641e-09	-0.428447	0.034	0.113	9.49916e-05
mmp14a	3.55396e-09	-2.90049	0.014	0.078	9.54629e-05
pde6c	3.56106e-09	-0.774887	0.006	0.064	9.56537e-05
phc1	3.5834e-09	-1.41726	0.026	0.1	9.62536e-05
man2a2	3.58694e-09	-0.655299	0.107	0.216	9.63488e-05
iba57	3.58787e-09	-2.05685	0.008	0.067	9.63739e-05
gnb4b	3.59207e-09	-0.312844	0.229	0.359	9.64866e-05
tfap4	3.59562e-09	-0.977371	0.043	0.128	9.6582e-05
snf8	3.59699e-09	-0.354055	0.067	0.165	9.66188e-05
cnot8	3.62127e-09	-0.610032	0.053	0.144	9.7271e-05
hint1	3.62945e-09	-1.08846	0.339	0.437	9.74906e-05
hsf1	3.64458e-09	-1.0792	0.032	0.11	9.78971e-05
mrpl3	3.64647e-09	-0.61266	0.049	0.137	9.79479e-05
cry-dash	3.64743e-09	-1.02524	0.053	0.143	9.79736e-05
si:dkey-84k17.2	3.65286e-09	-1.9852	0.009	0.07	9.81194e-05
gmps	3.66387e-09	-0.955671	0.105	0.216	9.84153e-05
adgra1a	3.67333e-09	-1.75436	0.006	0.064	9.86692e-05
stk10	3.67792e-09	1.32121	0.342	0.265	9.87927e-05
zc3h14	3.6788e-09	-0.861527	0.098	0.205	9.88163e-05
nlgn2a	3.68796e-09	-1.49266	0.017	0.084	9.90624e-05
abca4a	3.68978e-09	-3.13791	0.003	0.058	9.91111e-05
dipk1ab	3.69063e-09	-1.12546	0.006	0.064	9.91341e-05
scyl1	3.69454e-09	-0.882511	0.041	0.125	9.9239e-05
mrpl19	3.69463e-09	-1.17634	0.043	0.128	9.92415e-05
phactr4b	3.69529e-09	-1.28831	0.02	0.09	9.92593e-05
pi4kb	3.69922e-09	1.25809	0.368	0.283	9.93648e-05
CT025690.1	3.70232e-09	-1.65222	0.009	0.07	9.9448e-05
CR854988.1	3.71513e-09	-0.373489	0.021	0.093	9.97921e-05
polr1b	3.71895e-09	-1.75976	0.009	0.07	9.98947e-05
sh3bp4a	3.77233e-09	-0.317811	0.012	0.076	0.000101329
mark2a	3.77307e-09	-0.111489	0.081	0.185	0.000101349
mylkb	3.78646e-09	-1.96448	0.003	0.058	0.000101708
scpp7	3.80029e-09	-3.7694	0.027	0.102	0.00010208
hnrnph1l	3.80416e-09	-0.841212	0.137	0.259	0.000102184
cngk	3.80533e-09	-0.920447	0.003	0.058	0.000102215
CABZ01100185.1	3.83321e-09	-0.390329	0.015	0.082	0.000102964
map1sb	3.84195e-09	-2.99471	0.005	0.061	0.000103199
eif4enif1	3.84548e-09	-0.363393	0.037	0.118	0.000103293
pkmyt1	3.8521e-09	-0.940218	0.027	0.103	0.000103471
nudcd1	3.85594e-09	-0.857276	0.05	0.139	0.000103574
zgc:162613	3.87324e-09	-1.72294	0.031	0.107	0.000104039
ofd1	3.89015e-09	-1.25179	0.031	0.108	0.000104493
atrnl1a	3.89173e-09	-1.37695	0.035	0.114	0.000104536
coq6	3.89734e-09	-0.423202	0.037	0.118	0.000104686
BX000522.1	3.89808e-09	-3.61264	0.005	0.061	0.000104706
pop7	3.90956e-09	-0.962698	0.049	0.136	0.000105015
tmem160	3.91318e-09	-3.33108	0.005	0.061	0.000105112
spen	3.92279e-09	-0.913159	0.145	0.266	0.00010537
arpp19a	3.92876e-09	-1.10501	0.044	0.13	0.000105531
BX908782.2	3.93087e-09	-1.5317	0.032	0.109	0.000105587
ankhd1	3.93402e-09	-0.303536	0.177	0.301	0.000105672
dnmt3bb.2	3.93666e-09	-3.82397	0.002	0.054	0.000105743
kcnd3	3.94071e-09	-3.63499	0.002	0.054	0.000105851
BX927394.1	3.94476e-09	-3.81415	0.002	0.054	0.00010596
rtf1	3.95593e-09	-0.708747	0.16	0.279	0.00010626
tapt1b	3.97033e-09	-0.291753	0.046	0.132	0.000106647
cdc16	3.97142e-09	-0.778821	0.021	0.093	0.000106676
CU655961.3	3.97731e-09	-3.04034	0.002	0.054	0.000106834
kdm7aa	3.98173e-09	1.33454	0.417	0.337	0.000106953
dnajb6a	3.99589e-09	-0.437368	0.136	0.254	0.000107334
zgc:110821	4.00113e-09	-2.89153	0.005	0.061	0.000107474
ENSDARG00000086107	4.00887e-09	-2.49696	0.005	0.061	0.000107682
nat8l	4.01037e-09	-5.27387	0	0.051	0.000107723
matn4	4.01037e-09	-4.30063	0	0.051	0.000107723
nr2f5	4.01037e-09	-7.25692	0	0.051	0.000107723
fzd3a	4.01037e-09	-5.6416	0	0.051	0.000107723
CABZ01080599.1	4.01037e-09	-4.74564	0	0.051	0.000107723
myt1b	4.01037e-09	-5.56594	0	0.051	0.000107723
ddx39aa	4.01162e-09	-0.853145	0.165	0.278	0.000107756
hsd17b12b	4.02055e-09	-0.717861	0.073	0.173	0.000107996
ptprb	4.02156e-09	-0.620975	0.015	0.082	0.000108023
dnah12	4.02828e-09	-2.66238	0.005	0.061	0.000108204
hps1	4.03463e-09	-0.990985	0.029	0.105	0.000108374
fibina	4.0602e-09	-4.16305	0.003	0.057	0.000109061
manbal	4.06142e-09	-1.56597	0.043	0.127	0.000109094
cnot11	4.06466e-09	-0.613472	0.055	0.146	0.000109181
si:dkey-276j7.1	4.09865e-09	-1.29812	0.111	0.212	0.000110094
chm	4.11816e-09	-0.135559	0.063	0.159	0.000110618
zgc:91910	4.12337e-09	-0.409438	0.163	0.293	0.000110758
cyp2v1	4.12671e-09	-0.970534	0.005	0.061	0.000110848
agbl5	4.15005e-09	-1.56573	0.017	0.084	0.000111474
kif18a	4.15016e-09	-2.28255	0.006	0.064	0.000111477
rnf10	4.15021e-09	-0.324597	0.26	0.401	0.000111479
hpgd	4.15068e-09	-0.980037	0.005	0.061	0.000111491
nos1	4.16272e-09	-0.916422	0.005	0.061	0.000111815
si:ch211-212k18.4	4.17059e-09	-0.845971	0.163	0.283	0.000112026
tmem138	4.1716e-09	-1.46769	0.012	0.076	0.000112053
si:dkey-147f3.8	4.17429e-09	-1.45051	0.018	0.087	0.000112126
vps13c	4.18216e-09	1.24799	0.403	0.326	0.000112337
rdh1	4.20008e-09	-3.70003	0.003	0.057	0.000112818
gga1	4.21944e-09	-0.729677	0.107	0.221	0.000113338
zgc:162945	4.22497e-09	-1.83648	0.006	0.064	0.000113487
si:dkeyp-4f2.1.1	4.23171e-09	-0.255714	0.049	0.137	0.000113668
si:ch73-221f6.4	4.24109e-09	-2.31859	0.009	0.07	0.00011392
ube2e1	4.24298e-09	-0.682149	0.147	0.26	0.000113971
stambpa	4.25417e-09	-0.789595	0.063	0.156	0.000114271
plaa	4.2683e-09	-0.50687	0.026	0.1	0.000114651
nup85	4.26957e-09	-0.895951	0.027	0.102	0.000114685
gdf11	4.28714e-09	-0.777588	0.017	0.084	0.000115157
slc2a9l1	4.3155e-09	-5.5722	0.006	0.063	0.000115919
b4galnt2.1	4.32739e-09	-2.33392	0.003	0.057	0.000116238
SPEN	4.33158e-09	-1.06053	0.07	0.167	0.000116351
tinf2	4.33402e-09	-0.746191	0.023	0.095	0.000116416
grip1	4.34465e-09	-3.67596	0.003	0.057	0.000116702
sh3pxd2ab	4.34898e-09	-3.909	0.003	0.057	0.000116818
wdcp	4.35803e-09	-2.10699	0.006	0.064	0.000117061
lrig1	4.37062e-09	-1.78088	0.037	0.116	0.000117399
cldn12	4.37339e-09	-0.285732	0.072	0.172	0.000117474
dync1li2	4.37588e-09	-0.749347	0.137	0.257	0.000117541
cox15	4.3996e-09	-0.698927	0.044	0.13	0.000118178
timm10b	4.41047e-09	-1.00087	0.011	0.073	0.00011847
pld1b	4.41371e-09	-1.58282	0.014	0.078	0.000118557
pard6a	4.41414e-09	-3.62256	0.005	0.06	0.000118568
ube2ib	4.43534e-09	-0.757937	0.156	0.273	0.000119138
cnot2	4.44065e-09	-0.730218	0.092	0.198	0.00011928
usp28	4.45403e-09	-2.78803	0.003	0.057	0.00011964
pink1	4.45822e-09	-1.83104	0.02	0.089	0.000119752
CU468164.1	4.46289e-09	-3.46667	0.003	0.057	0.000119878
esyt2a	4.48148e-09	0.151015	0.108	0.226	0.000120377
wnk1a	4.49679e-09	-0.285145	0.163	0.29	0.000120788
phlda1	4.4993e-09	-5.36112	0.002	0.054	0.000120856
thap11	4.50008e-09	-1.70032	0.014	0.078	0.000120877
zgc:77056	4.52645e-09	-0.460211	0.076	0.178	0.000121585
cisd1	4.53977e-09	-0.543633	0.079	0.181	0.000121943
zfp36l2	4.59137e-09	-0.914193	0.027	0.102	0.000123329
si:ch211-1e14.1	4.59275e-09	-5.15124	0.002	0.054	0.000123366
si:ch211-51h9.6	4.60495e-09	-0.264922	0.026	0.1	0.000123694
CU138533.1	4.61167e-09	-4.95955	0.002	0.054	0.000123874
zgc:158464	4.61909e-09	-1.13597	0.014	0.078	0.000124073
zgc:66447	4.62298e-09	-1.90762	0.014	0.078	0.000124178
glmna	4.62338e-09	-0.823205	0.024	0.097	0.000124189
msantd4	4.62448e-09	-0.324513	0.021	0.092	0.000124218
BX322555.1	4.63542e-09	-4.14304	0.002	0.054	0.000124512
arl1	4.63899e-09	-0.460924	0.111	0.225	0.000124608
si:ch73-109d9.2	4.67468e-09	-0.872915	0.029	0.105	0.000125567
ptpn1	4.67744e-09	-0.828697	0.069	0.167	0.000125641
ubac1	4.67806e-09	0.526029	0.029	0.105	0.000125658
cuedc1b	4.68085e-09	-0.408328	0.053	0.144	0.000125732
myo1ca	4.68616e-09	-6.16812	0.003	0.057	0.000125875
elmod2	4.69209e-09	-1.29862	0.037	0.117	0.000126034
flncb	4.7074e-09	-4.3028	0.002	0.054	0.000126445
rgs6	4.73221e-09	-3.11366	0.005	0.06	0.000127112
pcdh17	4.73649e-09	-3.64464	0.002	0.054	0.000127227
slc5a1	4.74135e-09	-3.48334	0.002	0.054	0.000127358
hspa12a	4.74135e-09	-3.38186	0.002	0.054	0.000127358
BX276105.1	4.74622e-09	-3.24488	0.002	0.054	0.000127488
efcab6	4.74622e-09	-3.51641	0.002	0.054	0.000127488
vangl2	4.75346e-09	-0.636399	0.063	0.156	0.000127683
ccnc	4.76625e-09	-0.445415	0.035	0.115	0.000128026
mavs	4.77765e-09	-1.0376	0.064	0.156	0.000128333
fam174b	4.79028e-09	-0.842409	0.002	0.054	0.000128672
eif1axa	4.79049e-09	-0.514981	0.089	0.193	0.000128677
ddx46	4.80294e-09	-0.718816	0.111	0.224	0.000129012
CU469420.3	4.8065e-09	-4.07428	0	0.05	0.000129107
si:ch73-368j24.12	4.8065e-09	-5.42732	0	0.05	0.000129107
BX465208.1	4.8065e-09	-5.57112	0	0.05	0.000129107
si:dkey-234d14.2	4.8065e-09	-5.2964	0	0.05	0.000129107
fam98a	4.8065e-09	-4.60806	0	0.05	0.000129107
antxr1d	4.8065e-09	-6.05428	0	0.05	0.000129107
si:dkey-245f22.3	4.8065e-09	-3.95942	0	0.05	0.000129107
BX088525.2	4.8065e-09	-4.39838	0	0.05	0.000129107
zmat2	4.81018e-09	-0.45572	0.185	0.305	0.000129206
si:dkey-279j5.1	4.8158e-09	-1.40173	0.032	0.109	0.000129357
polg	4.81752e-09	-1.92037	0.014	0.078	0.000129403
caap1	4.81976e-09	-1.58	0.056	0.148	0.000129464
zgc:162344	4.8424e-09	-0.147511	0.037	0.117	0.000130072
srp9	4.85463e-09	-0.853784	0.055	0.145	0.0001304
zgc:77287	4.88727e-09	-1.17753	0.043	0.127	0.000131277
ash2l	4.89042e-09	-0.140001	0.017	0.084	0.000131362
sra1	4.90455e-09	-0.879062	0.05	0.138	0.000131741
gcn1	4.91462e-09	-0.309271	0.034	0.112	0.000132012
dna2	4.93269e-09	-2.53076	0.005	0.06	0.000132497
ints1	4.95568e-09	0.307157	0.075	0.175	0.000133114
echdc2	4.96386e-09	-0.463912	0.133	0.253	0.000133334
yaf2	4.98694e-09	-0.878045	0.084	0.185	0.000133954
nup188	4.9873e-09	-0.674254	0.029	0.105	0.000133964
zgc:86609	4.99229e-09	-0.865981	0.067	0.162	0.000134098
vwa5a	5.02626e-09	-0.503502	0.076	0.177	0.00013501
si:dkey-19a16.7	5.03052e-09	-0.789203	0.066	0.161	0.000135125
ctdsplb	5.04137e-09	-0.794405	0.061	0.154	0.000135416
CU638870.1	5.0712e-09	-2.00056	0.009	0.069	0.000136218
cox7b	5.07228e-09	-0.622965	0.431	0.551	0.000136246
rcn1	5.07861e-09	-1.52788	0.012	0.075	0.000136416
znf687b	5.08637e-09	-1.13808	0.026	0.099	0.000136625
ap4s1	5.10531e-09	-1.57904	0.029	0.104	0.000137134
secisbp2	5.12043e-09	-0.441624	0.031	0.107	0.00013754
ubxn8	5.16275e-09	-2.22333	0.009	0.069	0.000138677
hspbp1	5.16729e-09	-0.87248	0.029	0.105	0.000138799
fam162a	5.18316e-09	-0.523658	0.226	0.369	0.000139225
cog2	5.18687e-09	-1.73279	0.027	0.102	0.000139325
znf710b	5.24391e-09	-0.61997	0.037	0.117	0.000140857
si:dkey-197c15.6	5.2622e-09	-1.10563	0.008	0.066	0.000141348
otofa	5.26495e-09	-3.82267	0.003	0.057	0.000141422
ccdc149a	5.27001e-09	-2.03364	0.009	0.069	0.000141558
exoc6	5.29375e-09	-0.452549	0.156	0.281	0.000142195
si:dkey-192p21.6	5.29643e-09	-3.37036	0.009	0.069	0.000142267
cstf3	5.31699e-09	-0.740749	0.078	0.178	0.00014282
ddx55	5.35103e-09	-1.25583	0.027	0.102	0.000143734
znf385d	5.37396e-09	-3.92311	0.005	0.06	0.00014435
trafd1	5.41405e-09	-1.06397	0.04	0.122	0.000145427
fmo5	5.41526e-09	-1.53632	0.027	0.101	0.000145459
slc35b4	5.42781e-09	-0.813991	0.02	0.089	0.000145796
elovl6	5.44096e-09	-5.76895	0.002	0.053	0.00014615
zgc:113348	5.45729e-09	-1.49292	0.017	0.083	0.000146588
myt1la	5.46291e-09	-3.69403	0.005	0.06	0.000146739
BX649612.1	5.47502e-09	-0.234794	0.017	0.083	0.000147065
prdm10	5.49765e-09	-0.202376	0.035	0.115	0.000147672
dnajc28	5.49833e-09	-0.50535	0.008	0.066	0.000147691
tafa5l	5.52545e-09	-5.1076	0.002	0.053	0.000148419
ywhae1	5.54896e-09	-0.69185	0.269	0.402	0.000149051
si:ch211-248a14.8	5.58901e-09	-4.81785	0.003	0.056	0.000150126
vars2	5.6145e-09	-1.5401	0.018	0.086	0.000150811
ift22	5.62266e-09	-1.11451	0.014	0.078	0.00015103
zar1l	5.66329e-09	-3.58301	0.002	0.053	0.000152122
appl2.1	5.67493e-09	-3.87925	0.002	0.053	0.000152434
sept4a	5.67998e-09	-0.411855	0.034	0.112	0.00015257
BX957306.1	5.68075e-09	-3.87388	0.002	0.053	0.000152591
tomm34	5.70843e-09	-1.0796	0.06	0.151	0.000153334
fbln7	5.72186e-09	-3.13585	0.005	0.06	0.000153695
ankzf1	5.72265e-09	-0.795318	0.055	0.145	0.000153716
nme6	5.73218e-09	-0.851904	0.018	0.086	0.000153972
setd9	5.73934e-09	-0.516106	0.002	0.053	0.000154165
msgn1	5.76015e-09	-5.1706	0	0.05	0.000154724
hbbe1.3	5.76015e-09	-4.67542	0	0.05	0.000154724
cgna	5.76015e-09	-5.66288	0	0.05	0.000154724
SANBR	5.76015e-09	-4.66162	0	0.05	0.000154724
stc2a	5.76015e-09	-4.76062	0	0.05	0.000154724
zgc:158482	5.76015e-09	-4.71073	0	0.05	0.000154724
si:dkey-145c18.3	5.76015e-09	-4.45107	0	0.05	0.000154724
phactr3b	5.76015e-09	-4.28086	0	0.05	0.000154724
dlgap1b	5.76015e-09	-5.57078	0	0.05	0.000154724
hist1h2a3.2	5.76015e-09	-5.16161	0	0.05	0.000154724
cd99l2	5.76848e-09	-0.250918	0.05	0.137	0.000154947
etnk1	5.77708e-09	1.01788	0.412	0.325	0.000155178
utp20	5.83188e-09	-1.38181	0.012	0.075	0.00015665
elf3	5.83764e-09	-4.55016	0.006	0.062	0.000156805
CABZ01084081.1	5.84013e-09	-2.86691	0.006	0.063	0.000156872
mindy2	5.84737e-09	-1.23176	0.015	0.08	0.000157066
idh2	5.87172e-09	-0.535769	0.354	0.469	0.00015772
furinb	5.93432e-09	-0.851243	0.11	0.219	0.000159402
msto1	5.95223e-09	-0.628164	0.026	0.099	0.000159883
scrn3	5.95921e-09	-1.33396	0.049	0.135	0.00016007
zgc:112023	5.9738e-09	2.0645	0.176	0.101	0.000160462
tpp1	5.98675e-09	0.908694	0.391	0.288	0.00016081
camta1a	5.99086e-09	0.819273	0.021	0.092	0.000160921
bco1	5.9956e-09	-2.41134	0.006	0.063	0.000161048
itpr1a	5.99573e-09	-1.94601	0.012	0.074	0.000161051
plvapb	6.03151e-09	2.23576	0.081	0.029	0.000162012
si:rp71-1g18.1	6.03386e-09	-1.33203	0.017	0.083	0.000162076
CABZ01080371.1	6.0859e-09	-0.519106	0.02	0.089	0.000163473
prkg1b	6.09635e-09	-2.39487	0.037	0.114	0.000163754
nuak2	6.11535e-09	-2.31773	0.026	0.098	0.000164264
si:ch211-13c6.2	6.11957e-09	-0.651134	0.119	0.23	0.000164378
rif1	6.14026e-09	-1.04866	0.034	0.111	0.000164934
fam43a	6.15621e-09	-0.878896	0.047	0.131	0.000165362
acvr1l	6.16397e-09	-2.04835	0.018	0.085	0.00016557
BX510915.1	6.17323e-09	-0.477948	0.012	0.075	0.000165819
hist1h2a10.1	6.19829e-09	-1.64935	0.003	0.056	0.000166492
eif1b	6.21692e-09	-0.366662	0.191	0.32	0.000166993
rbbp9	6.22233e-09	-0.526935	0.069	0.163	0.000167138
CU280645.1	6.22434e-09	-2.06097	0.008	0.066	0.000167192
cdh18a	6.22916e-09	-3.54681	0.003	0.056	0.000167321
wdr54	6.26017e-09	-3.94418	0.003	0.056	0.000168154
si:ch1073-272j17.3	6.26585e-09	0.334575	0.011	0.072	0.000168307
ch25hl3	6.27969e-09	-0.790195	0.087	0.19	0.000168679
cdip1	6.28509e-09	-3.38887	0.003	0.056	0.000168824
si:ch211-267e7.3	6.31011e-09	-3.61423	0.003	0.056	0.000169496
smarcc1b	6.32353e-09	-0.913082	0.037	0.116	0.000169856
fmnl1a	6.34907e-09	1.54168	0.321	0.234	0.000170542
anapc13	6.35651e-09	-1.1474	0.06	0.151	0.000170742
BX005321.1	6.36675e-09	-2.19566	0.003	0.056	0.000171017
asb12a	6.36902e-09	-0.914073	0.052	0.14	0.000171078
pfkla	6.37701e-09	-1.79532	0.014	0.077	0.000171293
tpst1	6.38156e-09	-1.07285	0.041	0.123	0.000171415
rnf32	6.38574e-09	-2.52749	0.003	0.056	0.000171527
CHST8	6.3973e-09	-0.568411	0.008	0.066	0.000171838
pkp2	6.39858e-09	-1.61737	0.017	0.082	0.000171872
syt3	6.43026e-09	-2.1033	0.003	0.056	0.000172723
ndufaf7	6.43026e-09	-2.99153	0.003	0.056	0.000172723
si:busm1-57f23.1	6.45372e-09	-4.36032	0.005	0.059	0.000173353
dhx57	6.46265e-09	-1.48139	0.026	0.098	0.000173593
slc6a1b	6.46867e-09	-1.09085	0.003	0.056	0.000173755
ccnt2a	6.47854e-09	-0.698086	0.072	0.169	0.00017402
CR545476.1	6.48152e-09	-1.10794	0.003	0.056	0.0001741
slc3a1	6.49844e-09	-5.33862	0.002	0.053	0.000174555
csnk1g2a	6.51621e-09	-0.454772	0.116	0.231	0.000175032
hist1h4l.5	6.53965e-09	-0.639587	0.003	0.056	0.000175662
tfdp1b	6.55167e-09	-0.913386	0.05	0.137	0.000175984
pllp	6.57227e-09	-4.98618	0.002	0.053	0.000176538
crtap	6.58578e-09	-4.96415	0.002	0.053	0.000176901
ubiad1	6.62169e-09	-0.906055	0.032	0.109	0.000177865
BX649478.1	6.65373e-09	-4.6725	0.002	0.053	0.000178726
waslb	6.65964e-09	-0.398629	0.085	0.187	0.000178885
CT990561.1	6.66038e-09	-0.650681	0.02	0.088	0.000178904
ptpn2a	6.6816e-09	-0.711494	0.041	0.123	0.000179475
dpp6a	6.70752e-09	-2.18143	0.005	0.059	0.000180171
si:rp71-1g18.13	6.73525e-09	-0.177493	0.035	0.114	0.000180915
sh3gl1b	6.75641e-09	-0.72854	0.023	0.093	0.000181484
BX890562.2	6.75695e-09	-4.21069	0.002	0.053	0.000181498
lancl2	6.78132e-09	-1.57503	0.02	0.088	0.000182153
arglu1a	6.78527e-09	-0.762249	0.133	0.248	0.000182259
tmem14ca	6.80059e-09	-0.970518	0.144	0.259	0.000182671
myo10l1	6.81173e-09	-1.41938	0.005	0.059	0.00018297
qrsl1	6.8118e-09	-0.918128	0.012	0.074	0.000182972
col4a4	6.81263e-09	-3.52741	0.002	0.053	0.000182994
tfdp2	6.83332e-09	0.593382	0.049	0.137	0.00018355
si:dkey-206f10.1	6.83363e-09	-3.21452	0.002	0.053	0.000183558
arid4a	6.83382e-09	-0.529882	0.156	0.277	0.000183563
krr1	6.83878e-09	-1.43779	0.044	0.128	0.000183696
dda1	6.83973e-09	-0.486318	0.098	0.201	0.000183722
CR936462.1	6.84766e-09	-3.02031	0.002	0.053	0.000183935
rab4a	6.85422e-09	-0.659366	0.038	0.119	0.000184111
CR759879.1	6.86172e-09	-2.07359	0.002	0.053	0.000184313
kif3b	6.8621e-09	-1.36137	0.02	0.088	0.000184323
gstk1	6.88165e-09	-0.609191	0.096	0.202	0.000184848
pcloa	6.90242e-09	-5.19718	0	0.049	0.000185406
zgc:171759	6.90242e-09	-4.93401	0	0.049	0.000185406
pou3f1	6.90242e-09	-8.46771	0	0.049	0.000185406
ccdc181	6.90242e-09	-5.05658	0	0.049	0.000185406
CABZ01117357.1	6.90242e-09	-4.35053	0	0.049	0.000185406
trmt2b	6.90242e-09	-4.67171	0	0.049	0.000185406
pax7b	6.90242e-09	-7.64831	0	0.049	0.000185406
slc29a2	6.90242e-09	-5.72948	0	0.049	0.000185406
zgc:158258	6.90242e-09	-5.41206	0	0.049	0.000185406
elovl2	6.90242e-09	-4.56945	0	0.049	0.000185406
LO016987.2	6.90242e-09	-4.58144	0	0.049	0.000185406
napga	6.92219e-09	-0.953759	0.047	0.133	0.000185937
camk1db	6.95378e-09	-0.333453	0.017	0.083	0.000186786
CABP7	6.9643e-09	-2.26939	0.005	0.059	0.000187068
tmx1	6.98728e-09	-0.940585	0.144	0.257	0.000187685
prkag1	6.988e-09	-0.24369	0.066	0.161	0.000187705
ankle2	6.98871e-09	-0.601938	0.012	0.074	0.000187724
kars1	6.99348e-09	-0.666227	0.179	0.304	0.000187852
nufip2	6.99451e-09	-0.358581	0.118	0.231	0.00018788
mfap5	7.04007e-09	-4.42515	0.003	0.056	0.000189103
ccdc84	7.04401e-09	-0.748365	0.038	0.118	0.000189209
pdcl	7.06102e-09	-0.913851	0.168	0.291	0.000189666
efhc2	7.10651e-09	-0.911584	0.005	0.059	0.000190888
hnrnpa0l	7.13579e-09	-0.687976	0.027	0.101	0.000191675
lmx1ba	7.17661e-09	-1.01885	0.018	0.085	0.000192771
tvp23b	7.19309e-09	-0.56207	0.049	0.136	0.000193214
si:ch211-196g2.4	7.22953e-09	-2.00592	0.011	0.071	0.000194193
mdkb	7.24812e-09	-1.49548	0.008	0.065	0.000194692
schip1	7.26352e-09	-2.99088	0.015	0.079	0.000195105
CU694486.1	7.28577e-09	-0.878208	0.018	0.085	0.000195703
acsl4b	7.28668e-09	0.613549	0.203	0.347	0.000195727
hnrnpa1a	7.40416e-09	-0.669291	0.148	0.266	0.000198883
slc22a15	7.41547e-09	-0.921849	0.008	0.065	0.000199187
nudt8	7.45009e-09	-1.76797	0.02	0.088	0.000200117
haus6	7.45022e-09	-1.00361	0.009	0.068	0.00020012
usb1	7.45907e-09	-1.21859	0.024	0.096	0.000200358
pacc1	7.45993e-09	-0.881409	0.073	0.168	0.000200381
mgst2	7.46898e-09	-1.51141	0.015	0.08	0.000200624
CTBP1	7.47543e-09	-0.422644	0.089	0.193	0.000200798
mvb12ba	7.49925e-09	-0.357307	0.06	0.15	0.000201437
gdpd5a	7.51483e-09	-0.626564	0.006	0.062	0.000201856
erich3	7.53595e-09	-1.64729	0.006	0.062	0.000202423
smarcad1b	7.55446e-09	-3.28546	0.003	0.056	0.00020292
MED9	7.5699e-09	-1.04342	0.079	0.179	0.000203335
zgc:91860	7.59121e-09	-1.11606	0.02	0.088	0.000203908
rfx7a	7.63161e-09	-1.23303	0.009	0.068	0.000204993
rbp1.1	7.64493e-09	-2.69971	0.003	0.056	0.00020535
fam160a1a	7.66011e-09	-2.10299	0.003	0.056	0.000205758
si:dkey-184p18.2	7.66307e-09	-2.07731	0.008	0.065	0.000205838
ripply3	7.69809e-09	-0.870139	0.008	0.065	0.000206778
fkbp1b	7.74948e-09	-3.94351	0.005	0.059	0.000208159
npm3	7.77231e-09	-0.989212	0.14	0.249	0.000208772
si:dkeyp-13a3.10	7.77327e-09	-1.88048	0.008	0.065	0.000208798
stxbp1a	7.77673e-09	-5.09141	0.002	0.052	0.000208891
sardh	7.79839e-09	-1.13931	0.041	0.122	0.000209472
susd4	7.82905e-09	-0.853327	0.003	0.056	0.000210296
hspa5	7.87254e-09	-0.708993	0.203	0.334	0.000211464
atg12	7.88078e-09	-0.916582	0.067	0.162	0.000211686
nf2a	7.8974e-09	0.209912	0.041	0.123	0.000212132
mrps2	7.90515e-09	-1.49892	0.031	0.106	0.00021234
pxk	7.90536e-09	-0.411013	0.151	0.274	0.000212346
scocb	7.99237e-09	-0.314823	0.04	0.12	0.000214683
si:dkey-188g12.1	8.01987e-09	-4.37485	0.002	0.052	0.000215422
grin2aa	8.04614e-09	-3.46357	0.005	0.059	0.000216127
slc30a7	8.04855e-09	-0.296904	0.119	0.234	0.000216192
tmem178b	8.05201e-09	-0.873903	0.015	0.079	0.000216285
mkrn1	8.05791e-09	-0.745634	0.116	0.227	0.000216443
ints6	8.07724e-09	-0.428418	0.014	0.077	0.000216963
ndufs8b	8.07765e-09	-3.90904	0.002	0.052	0.000216974
dennd3a	8.10254e-09	-4.07684	0.002	0.052	0.000217642
tdrd7b	8.10715e-09	-2.77753	0.008	0.065	0.000217766
rad52	8.13962e-09	-3.49016	0.005	0.059	0.000218638
C11H6orf120	8.16168e-09	-0.650537	0.047	0.133	0.000219231
anxa5b	8.17413e-09	-0.635359	0.078	0.175	0.000219565
LO017793.1	8.17766e-09	-3.12792	0.002	0.052	0.00021966
si:dkey-226l10.6	8.18605e-09	-3.21255	0.002	0.052	0.000219885
smg8	8.19493e-09	-1.17256	0.02	0.088	0.000220124
psd2	8.19651e-09	-0.541255	0.008	0.065	0.000220167
si:ch211-234c11.2.1	8.21042e-09	-3.03741	0.005	0.059	0.00022054
zgc:171759.4	8.21461e-09	-2.7138	0.006	0.062	0.000220653
atp5pf	8.2173e-09	-0.59489	0.42	0.537	0.000220725
stx12l	8.21968e-09	-1.98471	0.002	0.052	0.000220789
si:dkey-28b4.8	8.26493e-09	-0.569528	0.044	0.128	0.000222004
sox8b	8.2705e-09	-5.68213	0	0.049	0.000222154
tac3b	8.2705e-09	-4.66165	0	0.049	0.000222154
zgc:195212	8.2705e-09	-4.78252	0	0.049	0.000222154
trpm4b.2	8.2705e-09	-5.22951	0	0.049	0.000222154
CABZ01051877.1	8.2705e-09	-4.59253	0	0.049	0.000222154
tbpl1	8.2746e-09	-2.15681	0.021	0.09	0.000222264
slc25a18	8.35901e-09	-1.07306	0.012	0.074	0.000224531
yy1b	8.38749e-09	-1.0716	0.07	0.165	0.000225296
cwc27	8.40144e-09	-0.63702	0.095	0.201	0.000225671
mphosph6	8.4151e-09	-0.735007	0.053	0.141	0.000226038
stt3a	8.4202e-09	-1.12044	0.034	0.111	0.000226175
ttll1	8.42644e-09	-0.992425	0.005	0.059	0.000226343
plxnb1b	8.46456e-09	-0.853938	0.017	0.082	0.000227367
znf1096	8.49751e-09	0.653099	0.07	0.168	0.000228252
si:dkey-71b5.7	8.51358e-09	-0.136834	0.021	0.09	0.000228683
CABZ01059120.1	8.57147e-09	-1.7009	0.008	0.065	0.000230238
e4f1	8.57695e-09	-1.14096	0.009	0.068	0.000230385
epc1a	8.59388e-09	-0.751893	0.023	0.092	0.00023084
acss2	8.6127e-09	-0.139948	0.061	0.153	0.000231346
morc2	8.63315e-09	-0.844687	0.09	0.191	0.000231895
snap91a	8.65367e-09	-2.38374	0.009	0.068	0.000232446
ercc4	8.68916e-09	-2.48907	0.006	0.062	0.0002334
lad1	8.69145e-09	-5.08058	0.003	0.055	0.000233461
rwdd2b	8.69229e-09	-1.53643	0.009	0.068	0.000233484
wdr19	8.7601e-09	-0.583398	0.012	0.074	0.000235305
si:dkeyp-34f6.4	8.76116e-09	-2.26104	0.008	0.065	0.000235333
smarcc2	8.84212e-09	-0.756101	0.034	0.111	0.000237508
btbd3a	8.84253e-09	0.590752	0.012	0.074	0.000237519
phyh	8.99567e-09	-1.22327	0.055	0.142	0.000241633
rhobtb2b	9.01129e-09	-0.993344	0.009	0.068	0.000242052
cldn15a	9.01641e-09	-3.04604	0.003	0.055	0.00024219
trpc4apb	9.11771e-09	-0.109898	0.049	0.135	0.000244911
perp	9.14191e-09	-1.32855	0.084	0.179	0.000245561
sass6	9.14452e-09	-0.999469	0.008	0.065	0.000245631
slc25a20	9.15044e-09	-0.666313	0.087	0.188	0.00024579
cul4b	9.15777e-09	-0.621099	0.102	0.207	0.000245987
dgat1b	9.16057e-09	-1.50375	0.003	0.055	0.000246062
eci2	9.1643e-09	-0.928309	0.06	0.15	0.000246162
smarcb1a	9.17338e-09	-0.254007	0.102	0.212	0.000246406
abcb7	9.17419e-09	-0.60303	0.067	0.162	0.000246428
BX663503.1	9.28319e-09	-0.785252	0.02	0.087	0.000249356
rgs12a	9.34096e-09	-1.82351	0.011	0.07	0.000250907
agps	9.36789e-09	-0.481506	0.024	0.095	0.000251631
ugt5g1	9.38102e-09	-1.65048	0.003	0.055	0.000251983
asrgl1	9.40748e-09	-1.32138	0.041	0.122	0.000252694
anapc2	9.42772e-09	-0.317663	0.023	0.093	0.000253238
hibch	9.50128e-09	-1.21689	0.034	0.11	0.000255214
tmem230a	9.53045e-09	-0.714317	0.012	0.073	0.000255997
dock5	9.53787e-09	-0.304811	0.038	0.117	0.000256197
agla	9.53852e-09	-0.148073	0.031	0.106	0.000256214
cnpy2	9.59643e-09	-4.06976	0.002	0.052	0.00025777
gxylt2	9.60443e-09	-2.85896	0.009	0.067	0.000257985
gsto2	9.61211e-09	-0.736887	0.035	0.112	0.000258191
ptp4a1	9.686e-09	-0.404651	0.203	0.325	0.000260176
dnajc3b	9.69296e-09	-1.54224	0.026	0.097	0.000260363
fam120c	9.73943e-09	-0.509948	0.237	0.37	0.000261611
zgc:56628	9.75512e-09	-3.67704	0.002	0.052	0.000262032
adgb	9.78547e-09	-0.714586	0.012	0.073	0.000262848
ociad1	9.79264e-09	-0.851677	0.043	0.125	0.00026304
prickle1b	9.80524e-09	-3.17477	0.002	0.052	0.000263378
zgpat	9.80758e-09	-1.2333	0.041	0.122	0.000263441
cyp2p10	9.80776e-09	-2.14802	0.011	0.07	0.000263446
sall1a	9.81529e-09	-2.77414	0.002	0.052	0.000263648
ttc29	9.82322e-09	-2.87832	0.006	0.061	0.000263862
vwa1	9.82322e-09	-2.59227	0.006	0.061	0.000263862
FP236457.1	9.83542e-09	-2.64261	0.002	0.052	0.000264189
cntn1a	9.85047e-09	-0.407738	0.085	0.187	0.000264594
tnk2b	9.85283e-09	-3.35165	0.008	0.064	0.000264657
si:ch211-167b20.8	9.86653e-09	-1.87717	0.005	0.058	0.000265025
TMEM8B	9.87405e-09	0.769639	0.018	0.085	0.000265227
tex10	9.90408e-09	-0.96233	0.053	0.141	0.000266034
BX927282.2	9.90887e-09	-4.14819	0	0.048	0.000266162
noxo1a	9.90887e-09	-5.35337	0	0.048	0.000266162
msx1b	9.90887e-09	-6.14586	0	0.048	0.000266162
iqcg	9.90887e-09	-4.92037	0	0.048	0.000266162
antxr1b	9.90887e-09	-5.91697	0	0.048	0.000266162
ankmy1	9.90887e-09	-5.15751	0	0.048	0.000266162
BX927181.3	9.90887e-09	-4.78209	0	0.048	0.000266162
KCTD15	9.90887e-09	-5.32917	0	0.048	0.000266162
si:ch211-22i13.2	9.90964e-09	-1.27645	0.105	0.205	0.000266183
eif2b4	9.93824e-09	-0.308333	0.066	0.16	0.000266951
map7d2a	9.95223e-09	-2.39991	0.005	0.058	0.000267327
TMEM216	9.95223e-09	-1.6217	0.005	0.058	0.000267327
rac1b	9.96433e-09	-2.10551	0.018	0.084	0.000267652
lrrcc1	9.99024e-09	-0.880583	0.017	0.082	0.000268348
setdb2	9.99505e-09	-1.21099	0.026	0.097	0.000268477
abhd18	1.00143e-08	-0.994828	0.023	0.092	0.000268995
zgc:158320	1.0029e-08	-2.20052	0.005	0.058	0.000269389
prpsap2	1.00429e-08	-0.508942	0.119	0.23	0.000269763
p3h1	1.00556e-08	-2.98284	0.006	0.061	0.000270104
ARHGAP44	1.0058e-08	-1.32588	0.005	0.058	0.000270167
cnot10	1.00583e-08	-2.17371	0.011	0.07	0.000270177
galnt11	1.00628e-08	-0.552985	0.053	0.14	0.000270296
dtd1	1.00993e-08	-0.744645	0.046	0.13	0.000271278
slc11a2	1.01079e-08	-0.633409	0.061	0.153	0.000271508
meltf	1.01311e-08	-3.60359	0.008	0.064	0.000272131
trappc6bl	1.01347e-08	-1.32512	0.032	0.107	0.000272227
si:ch211-266o15.1	1.01347e-08	-1.88647	0.032	0.107	0.000272227
ube3d	1.01373e-08	-2.12849	0.011	0.07	0.000272299
CR388143.1	1.01501e-08	-2.37968	0.006	0.061	0.000272641
ccdc77	1.02033e-08	-1.33338	0.015	0.079	0.000274072
vamp5	1.02343e-08	-1.04809	0.085	0.184	0.000274904
stard9	1.02552e-08	-1.67508	0.024	0.094	0.000275466
dlg4a	1.02797e-08	-2.19398	0.011	0.07	0.000276124
isca1	1.03457e-08	-0.958978	0.043	0.124	0.000277897
si:dkey-93m18.6	1.03591e-08	-2.57457	0.009	0.067	0.000278257
txlnbb	1.04386e-08	-2.0404	0.006	0.061	0.000280391
CABZ01026153.1	1.0446e-08	1.32319	0.169	0.092	0.000280591
kidins220a	1.05083e-08	-0.630967	0.046	0.129	0.000282264
sybl1	1.05117e-08	-0.817803	0.061	0.152	0.000282354
mettl6	1.05516e-08	-1.24416	0.015	0.079	0.000283427
nme7	1.05742e-08	-0.790006	0.044	0.127	0.000284033
arv1	1.05919e-08	-0.506002	0.009	0.067	0.000284508
si:dkey-21c19.3	1.06224e-08	-0.214089	0.027	0.1	0.000285328
dpyda.3	1.06272e-08	-2.13166	0.012	0.073	0.000285457
rtn3	1.06433e-08	-0.495056	0.133	0.248	0.000285888
CR383676.3	1.06442e-08	1.36535	0.256	0.163	0.000285914
cnpy4	1.06647e-08	-4.13924	0.003	0.055	0.000286465
elac2	1.08434e-08	-0.971827	0.029	0.102	0.000291265
cxcl11.8	1.08459e-08	-3.32656	0.003	0.055	0.000291331
mtpap	1.08514e-08	0.236014	0.008	0.064	0.00029148
bloc1s4	1.08796e-08	-0.399642	0.064	0.157	0.000292237
si:dkey-165n16.1	1.08845e-08	-0.691022	0.047	0.132	0.000292369
CU570781.3	1.09069e-08	-1.47263	0.009	0.067	0.000292969
tp53rk	1.09544e-08	-0.131816	0.047	0.131	0.000294246
si:ch211-63o20.7	1.09756e-08	-3.08958	0.003	0.055	0.000294815
csmd3a	1.10368e-08	-1.20709	0.018	0.084	0.00029646
mdh1aa	1.10714e-08	-0.897625	0.405	0.539	0.000297388
cutc	1.11053e-08	-0.693231	0.02	0.087	0.0002983
gmppaa	1.11066e-08	-0.506338	0.055	0.142	0.000298334
ccnt2b	1.11199e-08	-0.582567	0.116	0.223	0.000298693
ro60	1.11484e-08	-1.05722	0.021	0.089	0.000299457
csnk2a2a	1.11928e-08	-0.551613	0.041	0.122	0.000300651
cd8a	1.11974e-08	-1.16884	0.027	0.099	0.000300774
fgf18a	1.12356e-08	-2.42064	0.014	0.075	0.000301798
ntsr1	1.12884e-08	-3.73219	0.005	0.058	0.000303217
slc35d1b	1.13193e-08	-0.917911	0.015	0.078	0.000304047
cycsb	1.13344e-08	-0.593434	0.353	0.486	0.000304454
si:dkey-4c23.5	1.13346e-08	1.19949	0.308	0.216	0.000304458
dcun1d2a	1.13966e-08	-1.49981	0.014	0.076	0.000306124
LO017815.1	1.14675e-08	-6.43418	0.003	0.054	0.000308027
trappc6b	1.15196e-08	-1.18495	0.04	0.119	0.000309427
fdx1	1.15233e-08	-0.97857	0.072	0.167	0.000309526
golph3l	1.15291e-08	-4.13925	0.002	0.051	0.000309682
cyp2ad3	1.15409e-08	-4.17325	0.002	0.051	0.00031
eif2s1a	1.15596e-08	-0.853165	0.093	0.195	0.000310502
hnrnph3	1.15931e-08	-0.765931	0.023	0.092	0.000311402
si:ch211-284e13.12	1.16107e-08	-0.839289	0.012	0.073	0.000311876
fra10ac1	1.16386e-08	-0.797363	0.058	0.147	0.000312625
dhcr7	1.16512e-08	-1.86703	0.009	0.067	0.000312962
caps2	1.16521e-08	-3.30371	0.005	0.058	0.000312986
hnrnpa1b	1.16719e-08	-0.719166	0.232	0.362	0.00031352
tmem255a	1.17082e-08	-2.55948	0.005	0.058	0.000314493
adgra3	1.17194e-08	-1.88216	0.005	0.058	0.000314795
si:ch73-174h16.5	1.17196e-08	-3.0978	0.002	0.051	0.000314801
slc38a11	1.17316e-08	-2.8926	0.002	0.051	0.000315123
aldh16a1	1.17339e-08	-1.24794	0.058	0.145	0.000315186
pkn2	1.17881e-08	-0.157173	0.008	0.064	0.00031664
nid1b	1.18387e-08	-3.98765	0.009	0.066	0.000317998
spata2	1.18442e-08	-0.287334	0.04	0.12	0.000318146
fuca2	1.18532e-08	0.635925	0.524	0.432	0.000318388
hist1h4l	1.18708e-08	-4.7747	0	0.048	0.000318862
si:dkeyp-72e1.6	1.18708e-08	-4.98756	0	0.048	0.000318862
si:ch211-168b3.2	1.18708e-08	-5.62893	0	0.048	0.000318862
CR759797.1	1.18708e-08	-5.1663	0	0.048	0.000318862
pimr117	1.18708e-08	-4.96956	0	0.048	0.000318862
neurod2	1.18708e-08	-4.26874	0	0.048	0.000318862
BX663520.2	1.18708e-08	-5.62007	0	0.048	0.000318862
zgc:112994	1.18708e-08	-5.45201	0	0.048	0.000318862
ppp1r14ba	1.18708e-08	-5.01491	0	0.048	0.000318862
mamdc2b	1.18708e-08	-6.39376	0	0.048	0.000318862
prickle1a	1.18708e-08	-7.4411	0	0.048	0.000318862
si:dkey-234i14.3	1.18708e-08	-5.26447	0	0.048	0.000318862
spg7	1.18918e-08	-0.260588	0.066	0.158	0.000319426
serpina10a	1.19411e-08	-0.998929	0.024	0.094	0.000320751
extl2	1.19466e-08	-1.12713	0.005	0.058	0.000320897
ankrd13d	1.19695e-08	-0.808455	0.005	0.058	0.000321514
runx2b	1.20266e-08	-1.77903	0.008	0.064	0.000323046
FO393424.2	1.2039e-08	2.01053	0.07	0.023	0.000323378
CR354540.2	1.21045e-08	-1.85859	0.012	0.072	0.000325138
mapk6	1.21301e-08	-0.340083	0.293	0.435	0.000325826
ubtd1b	1.22273e-08	-1.30569	0.034	0.108	0.000328437
cnrip1a	1.2238e-08	-2.61749	0.006	0.061	0.000328725
ptena	1.22566e-08	-0.491833	0.162	0.29	0.000329226
eefsec	1.22698e-08	-1.03067	0.014	0.075	0.000329578
homezb	1.23491e-08	-1.11953	0.029	0.102	0.000331709
dazap1	1.23785e-08	-0.504347	0.072	0.167	0.000332498
lman2	1.23875e-08	-0.690083	0.156	0.274	0.00033274
wdr45	1.23895e-08	-0.720956	0.05	0.135	0.000332794
ift80	1.23929e-08	-0.309868	0.011	0.07	0.000332887
ltbp1	1.24087e-08	-4.60856	0.003	0.054	0.00033331
npm1b	1.24157e-08	-0.312735	0.076	0.174	0.000333499
slc2a1b	1.24437e-08	-0.39473	0.061	0.15	0.00033425
maats1	1.24685e-08	-0.874456	0.006	0.061	0.000334917
si:ch211-271b14.1	1.24728e-08	-0.766495	0.082	0.183	0.000335033
adgrb3	1.24758e-08	-1.4814	0.009	0.067	0.000335114
ppm1da	1.25034e-08	-2.22137	0.018	0.083	0.000335854
ssx2ipa	1.25733e-08	-1.1346	0.02	0.086	0.00033773
rnf181	1.25824e-08	-0.40738	0.055	0.143	0.000337976
casp3b	1.25856e-08	-0.739841	0.014	0.075	0.000338062
mep1b	1.26171e-08	-2.04234	0.014	0.075	0.000338907
chchd3a	1.26395e-08	-0.137876	0.104	0.213	0.000339511
slc9a3.1	1.26681e-08	-4.64051	0.005	0.057	0.000340279
golga4	1.26836e-08	-0.391071	0.116	0.228	0.000340693
syncripl	1.27441e-08	-0.387817	0.089	0.19	0.000342319
nkiras1	1.27515e-08	-3.34231	0.003	0.054	0.000342517
apbb2b	1.27641e-08	-3.76889	0.003	0.054	0.000342856
hira	1.27692e-08	-1.112	0.04	0.118	0.000342994
CR786577.1	1.27745e-08	-0.879936	0.006	0.061	0.000343136
brk1	1.28127e-08	-0.672717	0.246	0.361	0.000344161
tsfm	1.28636e-08	-0.961074	0.008	0.064	0.000345529
cpne4b	1.28806e-08	-0.758198	0.009	0.067	0.000345986
tango6	1.29574e-08	-1.01111	0.008	0.064	0.000348049
pms1	1.29834e-08	-0.30967	0.024	0.094	0.000348748
shisa4	1.29901e-08	-1.86334	0.012	0.072	0.000348927
znf839	1.30184e-08	-1.1771	0.035	0.111	0.000349686
serhl	1.30302e-08	-1.57723	0.02	0.086	0.000350005
tex9	1.30452e-08	-2.82948	0.003	0.054	0.000350406
tspan3b	1.31488e-08	-3.13688	0.003	0.054	0.000353191
tatdn3	1.31488e-08	-2.37826	0.003	0.054	0.000353191
RTKN	1.31879e-08	-2.57123	0.003	0.054	0.000354241
dnajb12a	1.31955e-08	-0.361335	0.09	0.194	0.000354443
galnt18a	1.32796e-08	-2.69402	0.003	0.054	0.000356703
ISCU	1.33164e-08	-0.945138	0.2	0.311	0.000357692
ccdc6a	1.33265e-08	-0.556352	0.078	0.176	0.000357964
tjp1b	1.33813e-08	-0.645032	0.098	0.2	0.000359435
tanc1a	1.34074e-08	-3.95431	0.005	0.057	0.000360135
NC-002333.16	1.34331e-08	-1.78093	0.018	0.083	0.000360826
BX005085.4	1.34503e-08	-1.62732	0.024	0.094	0.000361288
pla2g6	1.34518e-08	-1.55499	0.031	0.104	0.000361329
c2cd5	1.34546e-08	0.40557	0.078	0.178	0.000361405
mt-nd6	1.35618e-08	-0.298868	0.098	0.202	0.000364284
them4	1.35758e-08	-3.57048	0.005	0.057	0.000364659
gcfc2	1.36889e-08	-1.26889	0.014	0.075	0.000367697
FP085414.2	1.36945e-08	-4.26296	0.002	0.051	0.000367847
wu:fe05a04	1.37094e-08	-1.85423	0.023	0.091	0.000368248
lepr	1.37206e-08	-1.0845	0.017	0.08	0.00036855
gosr2	1.37407e-08	-0.505785	0.081	0.18	0.00036909
usp2b	1.37546e-08	-3.37883	0.011	0.068	0.000369463
CR391986.1	1.37623e-08	-2.41143	0.012	0.072	0.00036967
phf23b	1.37947e-08	-0.312574	0.047	0.132	0.000370539
ksr2	1.38355e-08	-4.2357	0.002	0.051	0.000371635
psmg3	1.38375e-08	-0.88413	0.122	0.228	0.00037169
dlgap4a	1.38557e-08	-0.646661	0.099	0.206	0.000372177
trim107	1.38655e-08	-3.08002	0.005	0.057	0.000372441
zgc:172282	1.39208e-08	-4.11634	0.002	0.051	0.000373925
kif9	1.39372e-08	-2.64997	0.006	0.06	0.000374368
BX927388.1	1.39636e-08	-3.60624	0.002	0.051	0.000375076
pip4k2ca	1.39955e-08	-0.815752	0.133	0.243	0.000375933
tmeff2b	1.39992e-08	-2.62305	0.008	0.063	0.000376032
smim13	1.40047e-08	-0.71068	0.069	0.162	0.00037618
cryabb	1.40126e-08	-1.26535	0.005	0.057	0.000376393
si:dkey-266m15.7	1.4064e-08	-2.94924	0.002	0.051	0.000377774
nabp1a	1.40652e-08	-0.315574	0.044	0.126	0.000377805
naa10	1.41023e-08	-0.838036	0.182	0.293	0.000378803
fjx1	1.41073e-08	-2.37037	0.002	0.051	0.000378936
si:ch211-242b18.1	1.41173e-08	-0.704771	0.047	0.131	0.000379206
ackr3b	1.41229e-08	-3.07757	0.011	0.069	0.000379356
si:ch211-156j16.1	1.41469e-08	-4.1789	0.006	0.06	0.000380001
znf1033	1.41477e-08	-2.38737	0.005	0.057	0.00038002
tshz1	1.41867e-08	-0.308476	0.069	0.162	0.000381068
serinc4	1.422e-08	-5.21209	0	0.047	0.000381964
si:dkey-19b23.13	1.422e-08	-4.54391	0	0.047	0.000381964
camk2n1a	1.422e-08	-6.67782	0	0.047	0.000381964
si:ch211-167j6.3	1.422e-08	-4.47394	0	0.047	0.000381964
add3b	1.422e-08	-5.10948	0	0.047	0.000381964
si:ch211-159i8.4	1.422e-08	-5.14414	0	0.047	0.000381964
flot1a	1.422e-08	-5.19208	0	0.047	0.000381964
ddias	1.422e-08	-4.397	0	0.047	0.000381964
lhx2a	1.422e-08	-4.78519	0	0.047	0.000381964
si:rp71-36a1.1	1.422e-08	-4.78686	0	0.047	0.000381964
ENSDARG00000112967	1.422e-08	-5.9208	0	0.047	0.000381964
slc25a1b	1.42339e-08	-2.18337	0.011	0.069	0.000382337
prkcba	1.42532e-08	-2.0794	0.031	0.102	0.000382856
emc4	1.42552e-08	-1.02335	0.06	0.148	0.00038291
igsf5a	1.42703e-08	-2.16852	0.005	0.057	0.000383314
kdsr	1.43126e-08	-0.459362	0.041	0.121	0.000384452
si:ch211-212k18.9	1.4334e-08	-1.29614	0.008	0.063	0.000385027
CU074419.2	1.4334e-08	-2.64123	0.008	0.063	0.000385027
plcxd1	1.44492e-08	0.45462	0.005	0.057	0.000388121
h3f3d	1.44684e-08	-0.402204	0.594	0.708	0.000388635
zcchc24	1.44809e-08	-2.54539	0.037	0.11	0.00038897
BX323596.1	1.44917e-08	-4.46324	0.02	0.083	0.000389263
epc2	1.4587e-08	-0.762968	0.05	0.134	0.000391823
dlc1	1.45894e-08	-4.63226	0.005	0.057	0.000391885
srm	1.46162e-08	-1.13568	0.012	0.072	0.000392605
ube2d4	1.4633e-08	-1.95199	0.034	0.108	0.000393057
ak4	1.46432e-08	-0.711146	0.099	0.2	0.00039333
rfng	1.47033e-08	-0.954726	0.008	0.063	0.000394946
CU927934.3	1.47691e-08	-3.82759	0.014	0.074	0.000396714
whrna	1.47736e-08	-0.578483	0.021	0.089	0.000396834
oxnad1	1.48632e-08	-0.276212	0.037	0.113	0.000399242
CABZ01021433.1	1.49013e-08	-0.541779	0.034	0.109	0.000400265
tasp1	1.49308e-08	-0.488557	0.049	0.132	0.000401056
bag6	1.49491e-08	-0.420757	0.093	0.196	0.000401547
tesmin	1.49608e-08	-1.1002	0.006	0.06	0.000401861
fibpa	1.49648e-08	-0.116022	0.06	0.15	0.000401968
zgc:113423	1.49767e-08	-1.84652	0.011	0.069	0.00040229
vezf1b	1.50475e-08	-2.21594	0.012	0.072	0.00040419
hapln1a	1.50501e-08	-4.00937	0.003	0.054	0.000404261
apba2a	1.50586e-08	-2.06525	0.006	0.06	0.00040449
smg6	1.50625e-08	-0.404501	0.122	0.233	0.000404595
tiprl	1.51313e-08	-1.64946	0.031	0.104	0.000406441
lsm14ab	1.5196e-08	-0.896405	0.203	0.314	0.00040818
znf1029	1.52365e-08	-1.17442	0.009	0.066	0.000409268
ppm1k	1.52431e-08	-0.415355	0.072	0.166	0.000409445
prpf40a	1.53528e-08	-1.21429	0.139	0.247	0.000412391
gamt	1.53528e-08	-2.17161	0.099	0.197	0.000412391
zgc:158868	1.54424e-08	-2.08358	0.003	0.054	0.000414798
asxl1	1.54592e-08	-0.491592	0.044	0.125	0.00041525
wdr33	1.54829e-08	-0.303116	0.111	0.221	0.000415887
taf5	1.55417e-08	-0.964856	0.027	0.099	0.000417466
nelfe	1.55897e-08	-0.547138	0.084	0.182	0.000418756
adcy6a	1.56083e-08	-1.42166	0.02	0.085	0.000419255
si:ch73-288o11.5	1.56268e-08	-1.32811	0.003	0.054	0.00041975
rskra	1.56594e-08	-0.405565	0.014	0.075	0.000420627
mospd2	1.56701e-08	0.899673	0.418	0.324	0.000420914
ccdc149b	1.57353e-08	-2.7653	0.003	0.054	0.000422666
lifra	1.57512e-08	-1.36949	0.017	0.08	0.000423093
ankib1a	1.57554e-08	-2.1477	0.021	0.088	0.000423206
map2	1.57664e-08	-1.08991	0.003	0.054	0.000423502
mosmob	1.57664e-08	-2.17705	0.003	0.054	0.000423502
zar1	1.58245e-08	-0.722657	0.008	0.063	0.000425061
ATE1	1.58318e-08	-0.118231	0.093	0.197	0.000425257
phkg1b	1.58916e-08	-2.47998	0.003	0.054	0.000426865
strip2	1.59073e-08	-2.3988	0.003	0.054	0.000427287
crppa	1.59825e-08	-0.874466	0.043	0.122	0.000429305
epb41l3a	1.60178e-08	-0.674766	0.003	0.054	0.000430253
rnls	1.60849e-08	0.11222	0.043	0.124	0.000432058
nrxn3b	1.61244e-08	-0.598183	0.021	0.088	0.000433118
gadd45ga	1.61772e-08	-1.30235	0.07	0.16	0.000434537
abcf3	1.63118e-08	-1.4493	0.026	0.096	0.000438152
ogt.1	1.63218e-08	-0.77485	0.079	0.177	0.000438419
si:ch211-274f20.2	1.6332e-08	-4.97073	0.002	0.05	0.000438695
si:ch211-209n20.3	1.63506e-08	-0.930221	0.04	0.118	0.000439193
camlg	1.6359e-08	-0.819065	0.041	0.12	0.00043942
atp13a1	1.63682e-08	-0.334083	0.053	0.14	0.000439666
lrrfip1b	1.63823e-08	-4.52246	0.002	0.05	0.000440045
si:dkeyp-73b11.8	1.63823e-08	-4.38214	0.002	0.05	0.000440045
prpf18	1.64008e-08	-1.53777	0.047	0.129	0.000440542
CR376783.1	1.64159e-08	-5.00592	0.002	0.05	0.000440947
cfap53	1.64664e-08	-4.72348	0.002	0.05	0.000442304
atp8a2	1.65167e-08	-2.02119	0.02	0.085	0.000443656
ptch1	1.65255e-08	-4.50222	0.002	0.05	0.000443891
znhit1	1.65659e-08	-1.35755	0.076	0.169	0.000444977
si:dkey-31f5.8	1.65669e-08	-1.28605	0.023	0.09	0.000445002
unc45b	1.65678e-08	-4.46833	0.002	0.05	0.000445029
olfm2a	1.6577e-08	-3.03806	0.005	0.057	0.000445274
cert1a	1.65977e-08	-0.74401	0.021	0.088	0.00044583
BX248121.1	1.66018e-08	-3.94625	0.002	0.05	0.000445941
taar20z	1.66188e-08	-3.7565	0.002	0.05	0.000446398
si:dkey-178k16.1	1.67041e-08	-4.36327	0.002	0.05	0.000448688
ybey.1	1.67527e-08	-2.07173	0.005	0.057	0.000449993
dio3b	1.67554e-08	-3.76762	0.002	0.05	0.000450068
si:ch211-241e1.3	1.67726e-08	-3.93975	0.002	0.05	0.000450529
cry3b	1.68288e-08	-1.04769	0.012	0.072	0.00045204
myo1eb	1.68331e-08	-2.75737	0.005	0.057	0.000452154
flrt2	1.68932e-08	-1.94336	0.002	0.05	0.000453767
tp53i11a	1.69301e-08	-2.55853	0.005	0.057	0.000454761
cited1	1.69451e-08	-0.726213	0.002	0.05	0.000455162
nt5e	1.69451e-08	-0.808737	0.002	0.05	0.000455162
lto1	1.6966e-08	-1.64152	0.031	0.104	0.000455723
rhoub	1.69707e-08	-5.70562	0.003	0.053	0.00045585
polr3a	1.6977e-08	-0.296459	0.029	0.102	0.000456019
invs	1.69836e-08	-0.43037	0.032	0.106	0.000456195
ca7	1.70327e-08	-4.62942	0	0.047	0.000457516
hist1h4l.8	1.70327e-08	-4.79046	0	0.047	0.000457516
zgc:194398	1.70327e-08	-5.69179	0	0.047	0.000457516
gpm6ba	1.70327e-08	-4.95277	0	0.047	0.000457516
caly	1.70327e-08	-4.82228	0	0.047	0.000457516
tmem30c	1.70327e-08	-5.31844	0	0.047	0.000457516
pfkfb2b	1.70327e-08	-5.64851	0	0.047	0.000457516
krt222	1.70327e-08	-5.13069	0	0.047	0.000457516
hist1h2a1	1.70327e-08	-5.73238	0	0.047	0.000457516
ano9a.1	1.70327e-08	-5.91678	0	0.047	0.000457516
e2f4	1.70482e-08	-0.731257	0.037	0.113	0.000457931
trub2	1.70627e-08	-0.619715	0.035	0.111	0.00045832
jph1b	1.73404e-08	-1.08731	0.005	0.057	0.000465779
sos2	1.73407e-08	-1.15826	0.034	0.108	0.00046579
atp2b3a	1.73902e-08	-1.55426	0.005	0.057	0.000467119
zgc:73226	1.74737e-08	-0.901953	0.005	0.057	0.00046936
xrn1	1.74738e-08	-0.191574	0.072	0.167	0.000469364
insig1	1.74758e-08	-0.875212	0.063	0.15	0.000469417
mier1a	1.75463e-08	-1.16995	0.031	0.104	0.00047131
cpm	1.75862e-08	0.500736	0.014	0.075	0.000472382
stxbp5l	1.7667e-08	-1.83692	0.006	0.06	0.000474553
gtf2f2b	1.77329e-08	-1.98507	0.006	0.06	0.000476323
copz1	1.78449e-08	-0.599318	0.183	0.313	0.000479332
nap1l4b	1.78722e-08	-0.558935	0.111	0.218	0.000480066
dock3	1.78895e-08	-0.372694	0.064	0.153	0.000480529
si:dkey-265e7.1	1.78935e-08	-0.364172	0.052	0.137	0.000480637
gabrr2b	1.79067e-08	-2.3951	0.008	0.063	0.000480991
appl2	1.79084e-08	-0.213072	0.021	0.088	0.000481037
brinp3a.1	1.79738e-08	-3.84979	0.003	0.053	0.000482794
maf1	1.79821e-08	-0.900685	0.085	0.184	0.000483016
sdccag8	1.80295e-08	-0.136775	0.024	0.093	0.000484289
mcat.1	1.81407e-08	-1.09201	0.015	0.077	0.000487278
cpne4a	1.81733e-08	-0.829312	0.011	0.069	0.000488153
si:ch73-193c12.2	1.81808e-08	-1.96979	0.009	0.066	0.000488355
golga5	1.81877e-08	-1.37461	0.049	0.132	0.00048854
erbb3b	1.82064e-08	-3.51979	0.003	0.053	0.000489042
usp22	1.82124e-08	-0.525081	0.096	0.2	0.000489203
dpf2l	1.82575e-08	-1.42745	0.026	0.095	0.000490416
brdt	1.85001e-08	-0.604367	0.174	0.289	0.000496931
BX890602.1	1.8515e-08	-2.69435	0.003	0.053	0.000497331
amph	1.85883e-08	-3.69697	0.003	0.053	0.000499301
reep6	1.86989e-08	-1.54307	0.003	0.053	0.00050227
rftn2	1.87596e-08	-1.90141	0.011	0.068	0.000503902
dennd2db	1.87667e-08	-0.868689	0.02	0.085	0.000504093
cstf2	1.87985e-08	-0.676617	0.104	0.202	0.000504948
TST	1.88073e-08	-0.742664	0.07	0.163	0.000505183
zgc:153044	1.88505e-08	-2.01435	0.023	0.09	0.000506342
sult1st4	1.88673e-08	-5.97307	0.002	0.05	0.000506795
rgs20	1.89219e-08	-1.92723	0.003	0.053	0.000508261
ppardb	1.89842e-08	-0.202497	0.073	0.168	0.000509933
nup107	1.90099e-08	-0.216295	0.063	0.152	0.000510624
casp7	1.90187e-08	-0.461093	0.073	0.168	0.00051086
pfdn4	1.90224e-08	-1.06295	0.189	0.297	0.00051096
galn	1.90343e-08	-1.4563	0.003	0.053	0.000511282
elp3	1.904e-08	-0.543538	0.049	0.132	0.000511433
syt13	1.90532e-08	-2.78055	0.003	0.053	0.000511787
si:dkey-238o14.3	1.92043e-08	-0.82607	0.003	0.053	0.000515846
NCKAP1L	1.9299e-08	1.94546	0.154	0.084	0.00051839
cdkn2d	1.94361e-08	-5.46304	0.002	0.05	0.000522074
maco1b	1.9456e-08	-0.366378	0.076	0.173	0.000522609
cdk5	1.95007e-08	-0.420404	0.02	0.085	0.000523809
ints9	1.95446e-08	-0.866645	0.021	0.088	0.000524987
cux1b	1.9546e-08	-0.692126	0.066	0.157	0.000525025
snap29	1.95812e-08	-0.18401	0.098	0.204	0.000525972
selenof	1.96234e-08	-0.296963	0.345	0.471	0.000527104
fam131c	1.96361e-08	-4.54493	0.002	0.05	0.000527446
slc8a4a	1.96652e-08	-3.22304	0.005	0.056	0.000528227
tbce	1.97075e-08	-2.48574	0.011	0.068	0.000529362
phex	1.98565e-08	-3.27712	0.009	0.065	0.000533366
tcirg1b	1.98905e-08	0.850611	0.455	0.355	0.00053428
plekho1a	1.99195e-08	-3.90904	0.002	0.05	0.000535057
pik3r2	1.99197e-08	-0.783047	0.115	0.223	0.000535063
ankrd55	2.00216e-08	-3.24282	0.002	0.05	0.0005378
CU462878.2	2.00831e-08	-3.73623	0.002	0.05	0.000539453
slc25a40	2.01377e-08	-1.64068	0.011	0.068	0.000540919
si:dkey-20i20.15	2.01402e-08	-0.361013	0.089	0.187	0.000540986
pef1	2.01464e-08	1.47807	0.351	0.274	0.000541153
rmi1	2.01655e-08	-2.82808	0.002	0.05	0.000541665
ddx59	2.01851e-08	-1.65072	0.024	0.093	0.000542193
lcn15	2.02824e-08	-2.09819	0.009	0.065	0.000544807
CR769778.2	2.02896e-08	-0.921918	0.002	0.05	0.000544998
FP236197.1	2.03352e-08	-1.86284	0.005	0.056	0.000546225
papolg	2.03582e-08	-1.17138	0.072	0.165	0.000546841
acsl1a	2.03678e-08	-0.518998	0.043	0.122	0.000547099
spsb4a	2.03737e-08	-2.74936	0.012	0.071	0.000547259
ENSDARG00000103819	2.04001e-08	-5.40144	0	0.046	0.000547968
gas1b	2.04001e-08	-5.10724	0	0.046	0.000547968
2003-09-01	2.04001e-08	-6.42764	0	0.046	0.000547968
zgc:174164	2.04001e-08	-4.85462	0	0.046	0.000547968
BX927234.1	2.04001e-08	-4.93608	0	0.046	0.000547968
aadacl4	2.04001e-08	-7.02378	0	0.046	0.000547968
CU326366.2	2.04001e-08	-4.56662	0	0.046	0.000547968
dzank1	2.04001e-08	-4.03586	0	0.046	0.000547968
zgc:113983	2.04001e-08	-5.75776	0	0.046	0.000547968
hcn1	2.04002e-08	-1.72703	0.011	0.068	0.000547971
fgd6	2.06005e-08	-0.835616	0.031	0.103	0.000553349
znf1183	2.06939e-08	-0.129469	0.037	0.113	0.000555859
scnm1	2.07172e-08	-1.57525	0.015	0.077	0.000556484
slc47a1	2.07537e-08	-4.24774	0.003	0.053	0.000557465
unm-sa1614	2.07545e-08	1.55094	0.258	0.173	0.000557485
tefm	2.08273e-08	-0.967592	0.005	0.056	0.000559443
pdgfra	2.0912e-08	-5.0357	0.005	0.056	0.000561718
zgc:77784	2.09331e-08	-1.96642	0.008	0.062	0.000562285
sav1	2.09492e-08	-1.56781	0.031	0.102	0.000562717
rabac1	2.09961e-08	-0.345144	0.156	0.278	0.000563977
rca2.1	2.10093e-08	-0.260727	0.264	0.407	0.000564331
lrrc8ab	2.10121e-08	-1.60916	0.009	0.065	0.000564406
sirt7	2.10281e-08	-1.95935	0.008	0.062	0.000564836
nrxn1b	2.10492e-08	-1.96964	0.009	0.065	0.000565404
nsun4	2.1181e-08	-2.58732	0.008	0.062	0.000568942
nfkb2	2.12728e-08	-0.292028	0.102	0.208	0.000571408
nf2b	2.12952e-08	-0.571432	0.034	0.107	0.00057201
larp4aa	2.13896e-08	-0.186156	0.023	0.09	0.000574545
sox19b	2.13999e-08	-5.10956	0.003	0.053	0.000574822
pbx1b	2.14106e-08	-0.758063	0.006	0.059	0.000575109
itga11b	2.14106e-08	-1.63623	0.006	0.059	0.000575109
rasa1b	2.14603e-08	-1.31944	0.024	0.092	0.000576445
tmem198a	2.14998e-08	-4.43467	0.006	0.059	0.000577506
chic2	2.15137e-08	-1.03461	0.056	0.143	0.00057788
tab1	2.15304e-08	-1.48782	0.014	0.074	0.000578327
gpr63	2.15483e-08	-2.34241	0.008	0.062	0.000578809
fam117bb	2.15698e-08	1.58575	0.263	0.182	0.000579386
chst10	2.16157e-08	-0.696727	0.034	0.108	0.00058062
cib2	2.1646e-08	-0.38431	0.008	0.062	0.000581433
znf692	2.16799e-08	-0.786702	0.015	0.077	0.000582345
cnga3a	2.1741e-08	-4.37528	0.003	0.053	0.000583985
tubb4b	2.18235e-08	-0.654734	0.637	0.715	0.000586202
ipo4	2.18713e-08	-0.587875	0.035	0.11	0.000587485
eif2d	2.1899e-08	-1.58721	0.044	0.124	0.000588228
dcaf5	2.1904e-08	-0.88769	0.056	0.14	0.000588364
fras1	2.19086e-08	-0.969686	0.026	0.095	0.000588488
ctc1	2.19718e-08	-0.979158	0.023	0.09	0.000590185
ddx23	2.19914e-08	-0.555827	0.16	0.272	0.000590712
stox2b	2.2023e-08	-0.644579	0.027	0.097	0.00059156
slc30a9	2.20507e-08	-1.24708	0.032	0.104	0.000592305
atn1	2.2131e-08	-2.92311	0.003	0.053	0.000594462
grk3	2.21722e-08	1.39552	0.298	0.215	0.000595566
znf1098	2.22179e-08	-1.91772	0.014	0.074	0.000596794
apeh	2.22379e-08	-0.942843	0.021	0.087	0.000597332
anapc11	2.22812e-08	-0.649821	0.092	0.192	0.000598495
CABZ01063556.1	2.23635e-08	-0.987321	0.066	0.156	0.000600705
faap100	2.25501e-08	-2.98749	0.003	0.053	0.00060572
CU694197.1	2.26281e-08	-0.167147	0.202	0.333	0.000607813
cacna1ab	2.26432e-08	-1.8165	0.015	0.076	0.00060822
nkd1	2.26661e-08	-3.28488	0.005	0.056	0.000608833
cnn3b	2.27469e-08	-1.38765	0.024	0.092	0.000611004
nlgn4xb	2.27482e-08	0.232464	0.009	0.065	0.00061104
bhmt	2.27532e-08	-2.58865	0.017	0.078	0.000611173
si:dkey-100n23.3	2.27855e-08	-0.148556	0.053	0.139	0.000612041
MTERF4	2.27941e-08	-1.20214	0.035	0.109	0.000612272
phactr3a	2.27944e-08	-0.533606	0.014	0.074	0.000612281
mks1	2.27963e-08	-1.56822	0.003	0.053	0.000612331
dhps	2.29327e-08	-1.02534	0.064	0.152	0.000615996
hdac3	2.32003e-08	-0.76268	0.061	0.15	0.000623184
si:ch211-85n16.3	2.33722e-08	-1.40248	0.026	0.095	0.000627801
unm-hu7910	2.34098e-08	-0.439843	0.078	0.171	0.000628811
cetn3	2.34218e-08	-0.341014	0.07	0.161	0.000629134
vps72a	2.36656e-08	-1.01817	0.035	0.11	0.000635683
nr3c1	2.37913e-08	-0.508283	0.166	0.293	0.000639057
dip2bb	2.37998e-08	-2.50223	0.005	0.056	0.000639287
spata17	2.38736e-08	-4.50199	0.002	0.049	0.000641268
tmem251	2.38965e-08	-0.644445	0.05	0.132	0.000641885
asip2b	2.39714e-08	-4.06093	0.002	0.049	0.000643896
BX664618.1	2.40154e-08	-1.7268	0.012	0.07	0.000645078
sat2b	2.40252e-08	-0.604023	0.052	0.136	0.00064534
tmem42b	2.40292e-08	-1.13523	0.018	0.082	0.000645449
zgc:152951	2.40943e-08	-2.83141	0.002	0.049	0.000647196
faah2b	2.41436e-08	-3.77707	0.002	0.049	0.000648521
col6a4a	2.41683e-08	-2.4362	0.002	0.049	0.000649184
epha4l	2.42052e-08	-1.22969	0.012	0.071	0.000650177
nav1b	2.42425e-08	-2.24779	0.002	0.049	0.000651178
mt-atp6	2.42449e-08	-0.409794	0.928	0.948	0.000651242
cby1	2.43107e-08	-2.48084	0.006	0.059	0.00065301
mob1bb	2.44202e-08	-0.108585	0.148	0.269	0.000655951
BX682548.1	2.44314e-08	-4.31239	0	0.046	0.00065625
itgb1b.2	2.44314e-08	-5.38152	0	0.046	0.00065625
si:dkeyp-114g9.1	2.44314e-08	-4.45687	0	0.046	0.00065625
slc26a6	2.44314e-08	-5.10475	0	0.046	0.00065625
CR376776.1	2.44314e-08	-4.51607	0	0.046	0.00065625
CU633933.1	2.44314e-08	-5.35876	0	0.046	0.00065625
DNAI3	2.44314e-08	-4.63529	0	0.046	0.00065625
CR293531.1	2.44314e-08	-4.98013	0	0.046	0.00065625
AL844141.1	2.44314e-08	-4.39028	0	0.046	0.00065625
cadm2a	2.44314e-08	-5.68632	0	0.046	0.00065625
CR352265.3	2.44314e-08	-4.62653	0	0.046	0.00065625
adck2	2.44314e-08	-4.71726	0	0.046	0.00065625
hist1h2a3.3	2.44314e-08	-5.59154	0	0.046	0.00065625
zgc:101699	2.44941e-08	-1.15358	0.072	0.159	0.000657935
CSKMT	2.45129e-08	-1.89379	0.011	0.068	0.000658442
rspo2	2.45148e-08	-2.81005	0.006	0.059	0.000658493
bambib	2.45157e-08	-1.30235	0.005	0.056	0.000658515
rmdn2	2.45732e-08	-1.62058	0.009	0.065	0.00066006
ubox5	2.47121e-08	-0.240007	0.032	0.105	0.000663791
atad1a	2.47491e-08	-1.35478	0.027	0.097	0.000664786
ppp1r13bb	2.475e-08	-1.20918	0.055	0.139	0.00066481
slc35e4	2.4904e-08	-1.47758	0.012	0.07	0.000668948
trir	2.49296e-08	-0.577322	0.101	0.202	0.000669634
si:ch73-269m23.5	2.49647e-08	-0.195205	0.005	0.056	0.000670577
AL954672.1	2.49976e-08	-1.64181	0.006	0.059	0.000671461
hsbp1l1	2.50517e-08	-0.941842	0.021	0.087	0.000672913
plpp6	2.51112e-08	-0.518672	0.011	0.068	0.000674512
kctd2	2.51393e-08	-1.06514	0.015	0.076	0.000675268
si:ch211-282j17.10	2.52555e-08	-0.547949	0.008	0.062	0.000678389
mfsd8	2.52662e-08	-1.27686	0.04	0.115	0.000678675
mtif2	2.53573e-08	-1.22449	0.02	0.084	0.000681123
setdb1a	2.53986e-08	-0.902685	0.073	0.165	0.000682233
prr14	2.54404e-08	0.13217	0.07	0.163	0.000683354
kpnb1	2.54832e-08	-0.345602	0.119	0.23	0.000684504
scoca	2.54966e-08	-0.278622	0.026	0.095	0.000684864
ENSDARG00000107065	2.55547e-08	-0.734948	0.014	0.073	0.000686424
dagla	2.55588e-08	-0.548261	0.053	0.137	0.000686535
ctsa	2.5688e-08	0.405282	0.557	0.463	0.000690006
cratb	2.57988e-08	-1.23765	0.027	0.097	0.000692981
efna2a	2.59012e-08	-0.527608	0.011	0.068	0.000695733
ENSDARG00000101110	2.59486e-08	-0.61165	0.02	0.084	0.000697005
erp44	2.59543e-08	-0.596432	0.14	0.258	0.000697158
fip1l1a	2.6235e-08	-0.857933	0.017	0.079	0.000704699
atg3	2.63043e-08	-0.428273	0.169	0.288	0.000706561
si:dkey-76p14.2	2.6327e-08	-1.97439	0.008	0.062	0.00070717
mnta	2.6347e-08	-0.773692	0.096	0.196	0.000707707
slc35a4	2.63865e-08	-0.526646	0.064	0.154	0.000708768
mdm4	2.64401e-08	-0.616531	0.121	0.229	0.000710209
si:dkey-26m3.3	2.64711e-08	-0.956689	0.026	0.094	0.000711041
ehmt2	2.64769e-08	-3.59402	0.003	0.052	0.000711197
UBE2M	2.65393e-08	-1.32838	0.037	0.111	0.000712871
shank2b	2.65757e-08	-1.65034	0.012	0.07	0.00071385
FLNB	2.65771e-08	-4.08594	0.005	0.055	0.000713888
taok3a	2.65982e-08	1.22222	0.345	0.263	0.000714455
minpp1b	2.66618e-08	-0.67622	0.008	0.062	0.000716162
hmgb2a	2.67067e-08	-0.757548	0.502	0.612	0.000717368
itgb2	2.67198e-08	1.04946	0.327	0.232	0.000717719
osgepl1	2.67395e-08	-2.91569	0.003	0.052	0.000718249
bmp15	2.68187e-08	-3.21689	0.003	0.052	0.000720378
catip	2.68187e-08	-2.99241	0.003	0.052	0.000720378
ahcy	2.68258e-08	-1.29439	0.244	0.344	0.000720568
ccdc186	2.68803e-08	-0.312983	0.098	0.199	0.000722033
FO681472.1	2.69277e-08	-1.07951	0.008	0.062	0.000723304
scfd1	2.7077e-08	-0.134319	0.069	0.159	0.000727316
BX294129.1	2.71916e-08	-0.976562	0.003	0.052	0.000730393
si:ch73-352p4.5	2.72184e-08	-2.66593	0.003	0.052	0.000731114
aasdhppt	2.7333e-08	-1.08375	0.018	0.081	0.000734192
eya3	2.73971e-08	-1.28252	0.018	0.081	0.000735914
bmi1b	2.74038e-08	-2.13301	0.017	0.078	0.000736093
itm2ca	2.75901e-08	0.47482	0.009	0.065	0.000741097
man1a1	2.76872e-08	1.20905	0.414	0.341	0.000743707
tssc4	2.78789e-08	-1.24962	0.096	0.19	0.000748856
med14	2.78908e-08	-0.825686	0.043	0.121	0.000749175
pin1	2.79313e-08	-1.17541	0.163	0.269	0.000750263
fntb	2.79616e-08	-0.456642	0.101	0.202	0.000751078
sqstm1	2.79817e-08	0.909627	0.516	0.461	0.000751616
tnfsf10l	2.79881e-08	-0.849711	0.056	0.139	0.000751789
smad5	2.80822e-08	-0.686062	0.064	0.154	0.000754317
filip1b	2.8146e-08	-4.78734	0.002	0.049	0.00075603
fbxl5	2.83627e-08	-0.725899	0.037	0.112	0.000761851
egf	2.83628e-08	-3.10674	0.005	0.055	0.000761854
isg20l2	2.84189e-08	-1.64163	0.041	0.118	0.000763361
ccndbp1	2.84414e-08	-0.428602	0.029	0.099	0.000763964
micu3b	2.84934e-08	-4.32728	0.002	0.049	0.000765362
smc1al	2.85072e-08	-0.315516	0.202	0.326	0.000765732
ptger4a	2.85809e-08	-3.711	0.002	0.049	0.000767713
zgc:100918	2.85888e-08	-0.36609	0.185	0.312	0.000767924
zgc:175107	2.86077e-08	-2.88365	0.005	0.055	0.000768432
CABZ01054394.1	2.86099e-08	-0.742393	0.015	0.076	0.000768491
frmd7	2.8698e-08	-3.68207	0.002	0.049	0.000770858
pla2g12a	2.87933e-08	-2.83372	0.008	0.061	0.000773417
BX901883.5	2.8845e-08	-2.88938	0.002	0.049	0.000774806
ildr1a	2.88547e-08	-2.16198	0.005	0.055	0.000775066
si:dkeyp-44a8.4	2.88547e-08	-2.71896	0.005	0.055	0.000775066
igfn1.2	2.88745e-08	-4.19034	0.002	0.049	0.000775598
zgc:162144	2.89632e-08	-2.4628	0.002	0.049	0.000777979
magi3b	2.89727e-08	-1.43295	0.017	0.078	0.000778236
hmgcra	2.89928e-08	-2.22834	0.002	0.049	0.000778774
CR392026.2	2.89928e-08	-2.71004	0.002	0.049	0.000778774
noxred1	2.89928e-08	-1.43546	0.002	0.049	0.000778774
ubn2b	2.90101e-08	-0.528586	0.044	0.123	0.00077924
MPC2	2.90817e-08	-1.01231	0.002	0.049	0.000781165
vps9d1	2.91187e-08	-0.728535	0.069	0.159	0.000782157
ttbk2b	2.91561e-08	-3.24402	0.006	0.058	0.000783162
kif19	2.92568e-08	-4.48156	0	0.045	0.000785868
angptl6	2.92568e-08	-3.50541	0	0.045	0.000785868
si:dkey-34d22.3	2.92568e-08	-4.96883	0	0.045	0.000785868
ccdc157	2.92568e-08	-4.74009	0	0.045	0.000785868
fnbp1a	2.92568e-08	-5.96357	0	0.045	0.000785868
atmin	2.92568e-08	-4.51939	0	0.045	0.000785868
zgc:110789	2.92568e-08	-6.24442	0	0.045	0.000785868
tfap2a	2.92568e-08	-6.5328	0	0.045	0.000785868
hist1h4l.11	2.92568e-08	-5.01151	0	0.045	0.000785868
msh3	2.9269e-08	-1.37611	0.023	0.089	0.000786195
slc25a38b	2.92885e-08	-0.819318	0.015	0.076	0.000786719
fbxo9	2.93696e-08	-0.565699	0.098	0.2	0.000788895
bzw2	2.96745e-08	-1.77248	0.006	0.058	0.000797087
RANBP2	2.97612e-08	-0.647683	0.066	0.156	0.000799416
smim19	2.98056e-08	-0.603754	0.084	0.181	0.000800607
mfap3l	2.98746e-08	-0.52536	0.082	0.179	0.000802462
exosc4	2.98843e-08	-1.58969	0.017	0.078	0.000802722
chmp4ba	2.99027e-08	0.855768	0.475	0.408	0.000803218
cbx7a	2.992e-08	-0.838632	0.081	0.175	0.000803682
slu7	3.00599e-08	-0.859946	0.105	0.21	0.00080744
CDK18	3.01066e-08	-1.88206	0.018	0.08	0.000808694
mrtfaa	3.01147e-08	2.37456	0.131	0.067	0.00080891
dctn2	3.0122e-08	-0.792955	0.115	0.221	0.000809107
si:dkey-172k15.3	3.01459e-08	-1.18106	0.006	0.058	0.000809749
tmem223	3.02258e-08	-1.71647	0.02	0.084	0.000811895
sec31a	3.03102e-08	-0.149691	0.052	0.136	0.000814163
fam193a	3.04508e-08	-0.551019	0.101	0.204	0.00081794
sp3a	3.05005e-08	-1.50128	0.014	0.073	0.000819274
CABZ01086877.1	3.05396e-08	-0.825445	0.006	0.058	0.000820323
mest	3.06783e-08	-1.47788	0.018	0.081	0.000824049
BX465834.1	3.07964e-08	-1.56858	0.008	0.061	0.000827222
si:ch211-185a18.2	3.08058e-08	-1.13077	0.034	0.106	0.000827474
zgc:173587	3.0843e-08	-1.73088	0.032	0.103	0.000828473
gmfb	3.08561e-08	-1.11348	0.085	0.181	0.000828825
camsap1a	3.09096e-08	-1.68056	0.006	0.058	0.000830262
fam83e	3.09932e-08	-3.78379	0.003	0.052	0.00083251
fam102ba	3.10385e-08	0.640249	0.024	0.092	0.000833725
zdhhc6	3.10601e-08	-0.73163	0.084	0.182	0.000834306
si:dkey-23a13.9	3.11158e-08	-3.7286	0.003	0.052	0.000835801
dnajc24	3.11456e-08	-1.45946	0.024	0.091	0.000836601
atrip	3.11984e-08	-0.167031	0.023	0.089	0.000838019
sec22ba	3.12985e-08	-0.663182	0.098	0.198	0.000840708
si:ch211-239j9.1	3.1338e-08	1.63589	0.304	0.228	0.00084177
eif4h	3.13798e-08	-0.541005	0.208	0.329	0.000842894
triqk	3.13988e-08	-0.172005	0.053	0.137	0.000843402
ankdd1a	3.14783e-08	-1.21262	0.018	0.081	0.000845539
isy1	3.15694e-08	-0.479396	0.06	0.146	0.000847986
rars2	3.16e-08	-0.625944	0.014	0.073	0.000848807
cert1b	3.16018e-08	1.19995	0.414	0.334	0.000848856
ibtk	3.16156e-08	-0.759508	0.035	0.109	0.000849228
klhl29	3.16386e-08	-1.43881	0.014	0.072	0.000849844
si:dkey-3h3.3	3.16408e-08	-0.155869	0.017	0.078	0.000849904
rhbdl3	3.16419e-08	-3.56385	0.003	0.052	0.000849934
nprl3	3.1683e-08	-0.625755	0.027	0.096	0.000851037
hsbp1b	3.16849e-08	-0.545225	0.263	0.394	0.000851088
brd8	3.17838e-08	-0.646624	0.159	0.266	0.000853746
phf20b	3.18949e-08	-0.817536	0.147	0.255	0.000856729
rab18b	3.19338e-08	-0.195986	0.067	0.157	0.000857774
gnai3	3.20185e-08	-2.93649	0.003	0.052	0.000860049
si:dkey-25e12.3	3.20736e-08	1.15502	0.377	0.285	0.000861528
dhx37	3.21061e-08	-0.422804	0.05	0.132	0.000862402
CU137680.1	3.21767e-08	-2.3941	0.003	0.052	0.000864298
wdr24	3.22064e-08	-1.0146	0.023	0.089	0.000865095
chrm3a	3.22084e-08	-1.39443	0.003	0.052	0.00086515
rpap2	3.22738e-08	-0.365363	0.017	0.078	0.000866908
nuak1b	3.23251e-08	-1.69227	0.034	0.105	0.000868284
BX571774.1	3.23356e-08	-3.04847	0.003	0.052	0.000868567
CT956055.1	3.23675e-08	-2.0502	0.003	0.052	0.000869423
si:dkey-203a12.2	3.26434e-08	2.95693	0.011	0.067	0.000876835
rps17	3.26807e-08	0.47377	0.718	0.713	0.000877837
chordc1a	3.28664e-08	-0.658296	0.041	0.118	0.000882823
zgc:114045	3.29915e-08	-0.985213	0.012	0.07	0.000886183
hes6	3.30155e-08	-0.359987	0.041	0.119	0.000886829
cul3b	3.30183e-08	-0.437062	0.087	0.185	0.000886904
tprg1l	3.30622e-08	-1.21036	0.018	0.081	0.000888085
olfm1b	3.34441e-08	-3.57581	0.005	0.055	0.000898341
fam135a	3.35392e-08	-0.483286	0.07	0.162	0.000900895
mfsd10	3.35655e-08	-2.62579	0.011	0.067	0.000901604
serinc1	3.37412e-08	-0.245362	0.241	0.377	0.000906321
si:ch211-145b13.6	3.37593e-08	4.69186	0.023	0.002	0.000906808
hinfp	3.38432e-08	-1.94509	0.015	0.075	0.000909063
brinp3a.2	3.38658e-08	-4.38835	0.002	0.048	0.00090967
olah	3.39554e-08	-1.63109	0.024	0.091	0.000912076
zgc:112234	3.39912e-08	-2.89495	0.005	0.055	0.000913037
tbx2b	3.40741e-08	-4.46069	0.002	0.048	0.000915265
nox1	3.41089e-08	-4.03166	0.002	0.048	0.0009162
fgf13a	3.41174e-08	-0.992492	0.015	0.075	0.000916428
ap2s1	3.41666e-08	-0.429064	0.189	0.318	0.000917749
ugt1a1	3.43186e-08	-3.82535	0.002	0.048	0.000921833
zgc:113691	3.43537e-08	-3.55155	0.002	0.048	0.000922775
golim4a	3.4424e-08	-3.49378	0.002	0.048	0.000924662
adal	3.44944e-08	-3.35386	0.002	0.048	0.000926553
CU468915.1	3.44944e-08	-3.45632	0.002	0.048	0.000926553
nphp1	3.45296e-08	-3.0047	0.002	0.048	0.0009275
ggt1a	3.46356e-08	-3.22152	0.002	0.048	0.000930346
znf609b	3.46648e-08	-0.50041	0.124	0.233	0.000931132
aacs	3.4672e-08	-3.43402	0.006	0.058	0.000931323
zswim2	3.47418e-08	-2.04724	0.002	0.048	0.0009332
zgc:171759.2	3.47418e-08	-2.03991	0.002	0.048	0.0009332
slc30a10	3.48128e-08	-1.95038	0.002	0.048	0.000935108
cadpsb	3.4878e-08	-1.61035	0.005	0.055	0.000936857
dhrs13l1	3.49478e-08	-1.0004	0.058	0.144	0.000938732
sf3a3	3.49768e-08	-1.03897	0.095	0.191	0.000939513
BX072570.1	3.49779e-08	-2.14428	0.005	0.055	0.000939541
zranb3	3.5025e-08	0.379662	0.027	0.097	0.000940807
FQ312024.1	3.50327e-08	-5.90081	0	0.045	0.000941013
BX649398.1	3.50327e-08	-4.97718	0	0.045	0.000941013
BX072554.2	3.50327e-08	-4.19735	0	0.045	0.000941013
si:ch1073-153i20.5	3.50327e-08	-5.53037	0	0.045	0.000941013
zp3d.1	3.50327e-08	-3.78924	0	0.045	0.000941013
si:dkey-163f12.10	3.50327e-08	-4.95819	0	0.045	0.000941013
CT025854.1	3.50327e-08	-4.7937	0	0.045	0.000941013
pde6a	3.50327e-08	-4.37466	0	0.045	0.000941013
wfdc1	3.50327e-08	-5.43382	0	0.045	0.000941013
oacyl	3.50327e-08	-3.65832	0	0.045	0.000941013
CAMK2N1	3.50327e-08	-6.17994	0	0.045	0.000941013
glis2a	3.50327e-08	-5.56901	0	0.045	0.000941013
cst14b.1	3.50872e-08	-1.24562	0.066	0.148	0.000942476
CU655961.2	3.53457e-08	-3.05472	0.008	0.061	0.00094942
ide	3.54011e-08	0.200474	0.067	0.159	0.000950908
cars2	3.55318e-08	-0.642103	0.029	0.099	0.00095442
arhgap5	3.57236e-08	-0.613738	0.139	0.249	0.00095957
rnd3a	3.57881e-08	1.13774	0.269	0.185	0.000961303
mhc1laa	3.58401e-08	-2.36783	0.009	0.064	0.000962701
si:ch211-241b2.4	3.60295e-08	-1.31364	0.009	0.064	0.000967788
thumpd3	3.61774e-08	-1.10447	0.066	0.153	0.000971762
mych	3.63702e-08	-0.810477	0.084	0.18	0.000976941
rnf165b	3.64029e-08	-0.556652	0.058	0.143	0.000977818
acy1	3.6437e-08	-1.48921	0.093	0.186	0.000978734
si:cabz01071912.2	3.64402e-08	-1.63966	0.014	0.072	0.000978819
rtcb	3.67487e-08	-0.39372	0.055	0.138	0.000987108
abi3bpb	3.70944e-08	-5.17251	0.005	0.054	0.000996394
ppargc1a	3.71276e-08	-2.98879	0.009	0.063	0.000997285
dpf3	3.72181e-08	-2.75832	0.011	0.066	0.000999715
etnk2	3.73421e-08	-0.836699	0.008	0.061	0.00100305
nxf1	3.73698e-08	-0.328464	0.047	0.128	0.00100379
dixdc1b	3.75105e-08	-0.518229	0.008	0.061	0.00100757
rundc3ab	3.77535e-08	1.20876	0.006	0.058	0.0010141
neto1l	3.81457e-08	-1.29416	0.031	0.101	0.00102463
nfyc	3.83384e-08	-0.428813	0.102	0.204	0.00102981
shrprbck1r	3.83499e-08	-1.09977	0.102	0.202	0.00103012
BX324206.3	3.83737e-08	-3.18814	0.003	0.051	0.00103076
rims2b	3.86772e-08	-2.92794	0.003	0.051	0.00103891
HACD4	3.88018e-08	-0.618182	0.024	0.09	0.00104225
si:dkey-183p4.10	3.89723e-08	5.48834	0.038	0.008	0.00104684
si:ch211-145c1.1	3.90214e-08	-2.48727	0.003	0.051	0.00104815
idh1	3.90652e-08	-0.504324	0.144	0.251	0.00104933
vgll4b	3.90767e-08	-0.785512	0.082	0.177	0.00104964
BX957260.1	3.92139e-08	-1.32034	0.003	0.051	0.00105333
lmtk2	3.9279e-08	-0.525701	0.069	0.157	0.00105507
trim59	3.92912e-08	-1.05003	0.003	0.051	0.0010554
prkcea	3.93843e-08	-1.00342	0.032	0.103	0.0010579
ikbkg	3.97095e-08	-0.275656	0.119	0.231	0.00106664
fam110b	3.98352e-08	-0.243469	0.014	0.072	0.00107001
ccnt1	4.01247e-08	-0.31707	0.079	0.174	0.00107779
zgc:136870	4.01594e-08	0.885859	0.344	0.244	0.00107872
mex3b	4.02481e-08	-4.43178	0.002	0.048	0.0010811
sltm	4.02511e-08	-0.421162	0.202	0.332	0.00108119
si:ch211-113j14.1	4.03067e-08	-2.50576	0.005	0.054	0.00108268
znf142	4.03114e-08	-1.84992	0.023	0.088	0.0010828
hist1h2a5	4.03716e-08	-4.27132	0.002	0.048	0.00108442
fgfr3	4.04147e-08	-0.80341	0.011	0.066	0.00108558
si:ch211-272n13.3	4.04294e-08	-1.26895	0.031	0.101	0.00108597
trip4	4.05062e-08	-0.629658	0.069	0.159	0.00108804
CU468826.1	4.07029e-08	-4.55087	0.002	0.048	0.00109332
pdgfbb	4.07199e-08	-3.95727	0.009	0.063	0.00109378
mzt2b	4.07767e-08	-0.717492	0.052	0.133	0.0010953
mylka	4.08982e-08	-2.22289	0.009	0.063	0.00109857
zgc:91968	4.09112e-08	-4.53009	0.002	0.048	0.00109892
rnmt	4.09508e-08	-0.191734	0.041	0.119	0.00109998
CABZ01085052.1	4.09598e-08	-0.901997	0.024	0.091	0.00110022
phactr1	4.09602e-08	-1.1897	0.006	0.057	0.00110023
CABZ01084961.1	4.09641e-08	-1.4007	0.021	0.085	0.00110034
ccdc142	4.09728e-08	-1.66332	0.011	0.066	0.00110057
boka	4.10367e-08	-3.4778	0.002	0.048	0.00110229
gch1	4.10367e-08	-4.17889	0.002	0.048	0.00110229
CR628341.3	4.12e-08	-2.54025	0.005	0.054	0.00110667
BX294388.2	4.12467e-08	-3.86843	0.002	0.048	0.00110793
tbc1d30	4.12889e-08	-3.14647	0.002	0.048	0.00110906
wdr61	4.12963e-08	-0.694024	0.044	0.123	0.00110926
larp4ab	4.13321e-08	-0.859757	0.095	0.196	0.00111022
adamts12	4.13388e-08	-2.89779	0.008	0.06	0.0011104
cpt1cb	4.13968e-08	-1.85885	0.005	0.054	0.00111196
lnx2a	4.15425e-08	-1.55106	0.002	0.048	0.00111587
sfxn4	4.15609e-08	-1.09242	0.024	0.091	0.00111637
plod1a	4.16029e-08	-1.12441	0.058	0.142	0.0011175
ppa2	4.16384e-08	-0.539086	0.037	0.111	0.00111845
znf1115.1	4.16451e-08	-1.94054	0.011	0.066	0.00111863
alkbh7	4.17024e-08	-1.11074	0.015	0.075	0.00112017
dars2	4.1764e-08	-2.23621	0.006	0.057	0.00112182
znf385a	4.1764e-08	-2.31516	0.006	0.057	0.00112182
xirp1	4.18131e-08	-4.36991	0.005	0.054	0.00112314
ANKRD66	4.18414e-08	-2.51461	0.006	0.057	0.0011239
cntn4	4.19158e-08	-2.36103	0.009	0.063	0.0011259
zgc:152948	4.19158e-08	-2.10281	0.009	0.063	0.0011259
gabarapl2	4.19158e-08	-0.338284	0.186	0.311	0.0011259
ppp2r5b	4.19456e-08	-4.83017	0	0.044	0.0011267
ptx4	4.19456e-08	-4.47112	0	0.044	0.0011267
sft2d2a	4.19456e-08	-4.19252	0	0.044	0.0011267
gpr158b	4.19456e-08	-5.28804	0	0.044	0.0011267
tbx15	4.19456e-08	-4.94997	0	0.044	0.0011267
KCNV1	4.19456e-08	-3.75151	0	0.044	0.0011267
CR628324.1	4.19456e-08	-4.44284	0	0.044	0.0011267
si:ch1073-280e3.1	4.19456e-08	-5.99238	0	0.044	0.0011267
oxct1b	4.19456e-08	-4.28709	0	0.044	0.0011267
ndr1	4.19456e-08	-4.58967	0	0.044	0.0011267
trmt44	4.20965e-08	-1.3545	0.023	0.088	0.00113076
ero1a	4.21406e-08	-0.553977	0.015	0.075	0.00113194
smyd5	4.23593e-08	-1.05771	0.009	0.063	0.00113781
zmp:0000000991	4.23983e-08	-1.61366	0.021	0.085	0.00113886
ccdc115	4.25226e-08	-0.710789	0.092	0.191	0.0011422
ncam3	4.25558e-08	-1.04785	0.005	0.054	0.00114309
zmp:0000001114	4.27388e-08	-0.496209	0.008	0.06	0.00114801
sh3tc2	4.27837e-08	-4.29964	0.005	0.054	0.00114921
ap3d1	4.29244e-08	-0.193242	0.171	0.296	0.00115299
cytip	4.29807e-08	2.89587	0.038	0.008	0.0011545
sh3d19	4.31349e-08	-1.47918	0.012	0.069	0.00115865
dph1	4.31896e-08	-0.577147	0.049	0.129	0.00116011
mrm2	4.32981e-08	-1.92632	0.009	0.063	0.00116303
hnrpkl	4.36042e-08	-0.383894	0.116	0.224	0.00117125
chsy3	4.36289e-08	-1.81333	0.018	0.079	0.00117192
def6a	4.379e-08	2.84123	0.101	0.045	0.00117624
si:ch211-13k12.2	4.3795e-08	-0.792657	0.031	0.099	0.00117638
ddc	4.39495e-08	-5.39813	0.003	0.051	0.00118053
rgmb	4.40379e-08	-2.79669	0.017	0.076	0.0011829
TNC	4.41022e-08	-0.734847	0.009	0.063	0.00118463
snx10a	4.42139e-08	-1.32012	0.02	0.082	0.00118763
cfap299	4.42244e-08	-0.904123	0.008	0.06	0.00118791
srprb	4.42729e-08	-0.658575	0.084	0.178	0.00118921
nhej1	4.44058e-08	-0.682832	0.02	0.083	0.00119278
huwe1	4.44997e-08	-0.675927	0.212	0.333	0.00119531
mpz	4.45566e-08	-4.91	0.006	0.057	0.00119683
COA4	4.46028e-08	-0.734044	0.078	0.169	0.00119808
siah1	4.49635e-08	-1.01224	0.041	0.117	0.00120776
sf3b6	4.53004e-08	-0.634587	0.324	0.444	0.00121682
alad	4.53787e-08	-1.4956	0.035	0.108	0.00121892
fbn2b	4.55804e-08	-1.96632	0.003	0.051	0.00122434
ube4b	4.5723e-08	-0.522101	0.154	0.27	0.00122817
si:dkey-56e3.3	4.61598e-08	-0.78806	0.024	0.09	0.0012399
mpp5b	4.62127e-08	-3.09828	0.003	0.051	0.00124132
tamm41	4.6552e-08	-1.91053	0.012	0.069	0.00125043
slf2	4.6846e-08	-0.244063	0.046	0.124	0.00125833
ccdc32	4.68906e-08	-1.1042	0.053	0.135	0.00125953
nudcd3	4.69393e-08	-0.248094	0.102	0.201	0.00126084
cyp17a1	4.69918e-08	-0.864672	0.003	0.051	0.00126225
itga3b	4.70369e-08	-1.67596	0.009	0.063	0.00126346
loxhd1a	4.71748e-08	-1.57835	0.021	0.085	0.00126716
etf1b	4.73563e-08	-0.566916	0.282	0.405	0.00127204
mertka	4.74782e-08	0.830698	0.417	0.318	0.00127531
si:ch1073-287p18.1	4.76325e-08	-0.406034	0.015	0.074	0.00127946
ckap5	4.77334e-08	-0.339041	0.079	0.171	0.00128217
mxi1	4.80749e-08	-0.357928	0.145	0.259	0.00129134
fdx2	4.82581e-08	-1.18455	0.034	0.105	0.00129626
synrg	4.83696e-08	-0.137821	0.153	0.271	0.00129926
kif13a	4.84192e-08	-4.64654	0.002	0.047	0.00130059
pcm1	4.8438e-08	-0.585099	0.11	0.212	0.00130109
surf4l	4.84886e-08	-0.17487	0.035	0.108	0.00130245
arl16	4.85249e-08	-3.71458	0.005	0.054	0.00130343
golim4b	4.86173e-08	-4.09269	0.002	0.047	0.00130591
fan1	4.8676e-08	-0.149645	0.024	0.09	0.00130749
zgc:194392	4.87198e-08	-5.05333	0.003	0.05	0.00130866
BX322587.1	4.87876e-08	1.15554	0.18	0.103	0.00131048
ankrd33ba	4.88493e-08	-2.26945	0.005	0.054	0.00131214
mdga1	4.89301e-08	-1.96998	0.009	0.063	0.00131431
eif5	4.89417e-08	-0.366412	0.403	0.517	0.00131462
map2k1	4.89659e-08	-3.87538	0.002	0.047	0.00131527
si:dkeyp-72e1.9	4.93673e-08	-3.84404	0.002	0.047	0.00132606
spock2	4.93673e-08	-3.22168	0.002	0.047	0.00132606
elovl4b	4.94177e-08	-3.14475	0.002	0.047	0.00132741
lmod1b	4.94177e-08	-3.41552	0.002	0.047	0.00132741
aspg	4.94251e-08	-0.906038	0.014	0.071	0.00132761
poc5	4.94574e-08	-2.61872	0.005	0.054	0.00132848
magixb	4.94681e-08	-3.28384	0.002	0.047	0.00132876
letmd1	4.95055e-08	2.11794	0.247	0.171	0.00132977
cacna2d1a	4.95186e-08	-2.79808	0.002	0.047	0.00133012
si:ch73-141c7.1	4.95534e-08	-2.31379	0.021	0.084	0.00133105
adnp2a	4.95535e-08	-0.724797	0.035	0.107	0.00133106
hcn4	4.95775e-08	-0.928167	0.009	0.063	0.0013317
mylpfb	4.96198e-08	-2.49669	0.002	0.047	0.00133284
msl2a	4.96348e-08	-1.90637	0.018	0.079	0.00133324
rdh10b	4.97762e-08	-1.51654	0.031	0.1	0.00133704
sema6dl	4.98227e-08	-1.8506	0.002	0.047	0.00133829
atp6ap1a	4.98227e-08	-1.32991	0.002	0.047	0.00133829
wdr59	5.00228e-08	-0.866829	0.015	0.074	0.00134366
ywhae2	5.00571e-08	-0.403492	0.073	0.163	0.00134458
ttc14	5.01675e-08	-0.451245	0.066	0.154	0.00134755
cntf	5.02188e-08	-6.48511	0	0.044	0.00134893
agxt2	5.02188e-08	-5.94854	0	0.044	0.00134893
CU457819.3	5.02188e-08	-4.61345	0	0.044	0.00134893
cfap73	5.02188e-08	-4.38704	0	0.044	0.00134893
hoxb7a	5.02188e-08	-6.98804	0	0.044	0.00134893
si:dkey-97a13.12	5.02188e-08	-4.40403	0	0.044	0.00134893
abcb11a	5.02188e-08	-4.27102	0	0.044	0.00134893
zgc:174935	5.02188e-08	-4.74788	0	0.044	0.00134893
thbs1b	5.02188e-08	-6.05144	0	0.044	0.00134893
si:dkey-183n20.15	5.02188e-08	-5.72141	0	0.044	0.00134893
cep78	5.02188e-08	-4.61802	0	0.044	0.00134893
slc25a48	5.02188e-08	-7.61946	0	0.044	0.00134893
CR376825.1	5.02188e-08	-5.62351	0	0.044	0.00134893
pih1d2	5.02188e-08	-4.2931	0	0.044	0.00134893
rnf207b	5.02188e-08	-3.64312	0	0.044	0.00134893
BX323087.1	5.02188e-08	-7.1285	0	0.044	0.00134893
zgc:162339	5.03787e-08	-0.301458	0.066	0.154	0.00135322
myo5ab	5.05995e-08	-1.84136	0.005	0.054	0.00135915
myot	5.07027e-08	-2.37561	0.008	0.06	0.00136193
atl2	5.07108e-08	-0.305378	0.035	0.108	0.00136214
slkb	5.10086e-08	0.541935	0.052	0.134	0.00137014
ogfod1	5.10176e-08	-1.05081	0.031	0.1	0.00137038
rufy1	5.10439e-08	-0.598606	0.032	0.103	0.00137109
BX571715.1	5.13739e-08	-0.922139	0.031	0.099	0.00137995
ascc1	5.14626e-08	0.296595	0.05	0.132	0.00138234
sema5bb	5.15912e-08	-2.98792	0.011	0.065	0.00138579
ube2d2l	5.16831e-08	0.127202	0.119	0.229	0.00138826
adcy8	5.19472e-08	-1.08429	0.008	0.06	0.00139535
doc2d	5.19986e-08	-1.9096	0.006	0.057	0.00139673
edem2	5.20237e-08	-1.20287	0.04	0.115	0.00139741
rmnd5b	5.20333e-08	-0.707679	0.076	0.166	0.00139767
CR792438.1	5.20466e-08	-1.98964	0.006	0.057	0.00139802
ccdc127b	5.22623e-08	-1.54165	0.035	0.107	0.00140382
krt15	5.23347e-08	-4.32826	0.021	0.083	0.00140576
XKR4	5.25257e-08	-1.16305	0.009	0.063	0.00141089
entpd5b	5.25257e-08	-0.696522	0.009	0.063	0.00141089
c3a.6	5.26513e-08	-0.387433	0.008	0.06	0.00141427
si:cabz01101003.1	5.32344e-08	-0.413495	0.046	0.125	0.00142993
nup42	5.3313e-08	0.264101	0.031	0.1	0.00143204
lamtor2	5.33921e-08	-0.662715	0.183	0.299	0.00143417
notch1b	5.35084e-08	-1.27261	0.008	0.06	0.00143729
TSTD1	5.35425e-08	-0.836057	0.027	0.095	0.00143821
tnpo1	5.36881e-08	-0.518525	0.046	0.124	0.00144212
npm2b	5.40036e-08	-0.279394	0.012	0.068	0.00145059
senp7b	5.4118e-08	-0.677498	0.07	0.159	0.00145366
ccna1	5.42425e-08	-4.15365	0.003	0.05	0.00145701
si:ch211-126j24.1	5.42756e-08	-0.889993	0.026	0.092	0.0014579
crtc3	5.43393e-08	-0.592073	0.093	0.193	0.00145961
C24H8orf34	5.45635e-08	-3.25134	0.003	0.05	0.00146563
pcdh15b	5.47767e-08	-1.81985	0.011	0.065	0.00147136
CABZ01068469.1	5.51568e-08	-2.57579	0.003	0.05	0.00148157
si:ch211-218g4.2	5.55383e-08	-3.68784	0.005	0.053	0.00149181
nudt18	5.56987e-08	-0.485031	0.012	0.068	0.00149612
rab11fip4b	5.58301e-08	1.56967	0.304	0.227	0.00149965
alg8	5.58756e-08	-2.29492	0.009	0.062	0.00150087
bhlhe41	5.59185e-08	-0.28636	0.145	0.257	0.00150203
BX119915.2	5.59759e-08	-0.561529	0.003	0.05	0.00150357
cox10	5.60428e-08	-0.794539	0.102	0.202	0.00150536
slc30a5	5.62261e-08	-0.719964	0.041	0.117	0.00151029
adgrv1	5.67137e-08	-1.39733	0.009	0.062	0.00152339
ubap2l	5.67472e-08	-0.456972	0.159	0.274	0.00152429
hdac12	5.68757e-08	-2.13619	0.011	0.065	0.00152774
polr2m	5.71585e-08	-0.978226	0.012	0.068	0.00153533
lyrm5a	5.71892e-08	-1.14856	0.029	0.097	0.00153616
nek2	5.72168e-08	-1.84545	0.011	0.065	0.0015369
luc7l	5.72266e-08	-0.337138	0.111	0.219	0.00153716
polr3e	5.74011e-08	-0.422592	0.032	0.103	0.00154185
tmem97	5.75896e-08	-3.43244	0.011	0.065	0.00154691
SLC2A13	5.77706e-08	-4.91608	0.002	0.047	0.00155178
si:ch211-262h13.3	5.78871e-08	-1.51262	0.017	0.076	0.0015549
cep44	5.79683e-08	-2.36495	0.009	0.062	0.00155709
nedd4l	5.80588e-08	-0.856635	0.197	0.318	0.00155952
tmem161b	5.82125e-08	-0.342064	0.035	0.107	0.00156365
cd209	5.84227e-08	-3.95026	0.002	0.047	0.00156929
si:ch1073-475a24.1	5.84823e-08	-4.27936	0.002	0.047	0.00157089
rp1l1a	5.85509e-08	-0.696028	0.011	0.065	0.00157273
rmi2	5.86509e-08	-1.70909	0.011	0.065	0.00157542
plcl1	5.86826e-08	-2.31728	0.009	0.062	0.00157627
taz	5.8834e-08	-0.922651	0.035	0.107	0.00158034
stambpb	5.92695e-08	-1.12738	0.017	0.076	0.00159204
jakmip2	5.93625e-08	-0.825648	0.005	0.053	0.00159454
BX530024.1	5.95658e-08	-1.71176	0.002	0.047	0.0016
yme1l1a	5.97189e-08	-1.53545	0.014	0.071	0.00160411
si:rp71-1k13.6	5.97587e-08	-1.33983	0.005	0.053	0.00160518
ccnyl1	5.98185e-08	-1.32316	0.027	0.094	0.00160678
opa3	5.98724e-08	-2.02916	0.005	0.053	0.00160823
klhl7	5.99727e-08	-2.03607	0.017	0.076	0.00161093
flt4	5.99862e-08	0.456821	0.005	0.053	0.00161129
nf1a	5.9995e-08	-0.111745	0.078	0.171	0.00161153
BX571827.3	6.00432e-08	-2.10849	0.005	0.053	0.00161282
znf1118	6.01194e-08	-4.37595	0	0.043	0.00161487
chrnb1	6.01194e-08	-4.57443	0	0.043	0.00161487
myh7l	6.01194e-08	-4.36074	0	0.043	0.00161487
rab11al	6.01194e-08	-4.8131	0	0.043	0.00161487
lmod1a	6.01194e-08	-4.64339	0	0.043	0.00161487
vax1	6.01194e-08	-4.6673	0	0.043	0.00161487
vwf	6.01194e-08	-5.52231	0	0.043	0.00161487
si:ch211-120e1.7	6.01194e-08	-4.52757	0	0.043	0.00161487
ap1s3a	6.01194e-08	-4.05863	0	0.043	0.00161487
ttll10	6.01194e-08	-5.96448	0	0.043	0.00161487
tlcd1	6.01194e-08	-7.78025	0	0.043	0.00161487
tmprss15	6.01194e-08	-4.90565	0	0.043	0.00161487
serpinf1	6.01194e-08	-6.38159	0	0.043	0.00161487
ccl25b	6.01194e-08	-8.17353	0	0.043	0.00161487
sulf2a	6.01194e-08	-4.49691	0	0.043	0.00161487
FNDC10	6.01194e-08	-3.4919	0	0.043	0.00161487
tusc2a	6.03821e-08	-0.908013	0.02	0.082	0.00162192
gas2l3	6.04874e-08	-4.73949	0.003	0.05	0.00162475
nefla	6.04934e-08	0.103975	0.017	0.076	0.00162491
slc26a1	6.0641e-08	-2.47647	0.009	0.062	0.00162888
kctd7	6.07936e-08	-2.52442	0.008	0.059	0.00163298
rhoj	6.08458e-08	-5.31007	0.003	0.05	0.00163438
im:7145024	6.12862e-08	-1.18037	0.008	0.059	0.00164621
ppp1r37	6.13896e-08	-0.118119	0.085	0.183	0.00164899
hpcal1	6.14117e-08	-2.01603	0.006	0.056	0.00164958
preb	6.15433e-08	-0.879262	0.035	0.106	0.00165312
zgc:113518	6.17826e-08	-2.06214	0.008	0.059	0.00165954
elmsan1b	6.18514e-08	-0.327811	0.249	0.384	0.00166139
phf20l1	6.19666e-08	-0.446202	0.049	0.129	0.00166449
UNC5C	6.20045e-08	-1.88776	0.008	0.059	0.0016655
ppp1cbl	6.20287e-08	-1.16444	0.032	0.102	0.00166615
trnt1	6.22705e-08	-0.984257	0.029	0.097	0.00167265
kansl1l	6.24388e-08	-1.15749	0.006	0.056	0.00167717
wipi1	6.31876e-08	-1.25605	0.035	0.106	0.00169728
cacna1da	6.3541e-08	-0.604875	0.006	0.056	0.00170678
pappab	6.3663e-08	-4.26324	0.003	0.05	0.00171005
spink2.1	6.37092e-08	-0.909479	0.047	0.123	0.00171129
hhla2a.1	6.38694e-08	-2.05601	0.011	0.065	0.0017156
CU459186.7	6.39116e-08	-0.218697	0.017	0.076	0.00171673
katnbl1	6.39776e-08	-1.16393	0.024	0.089	0.0017185
tgfbi	6.41406e-08	-1.03277	0.026	0.091	0.00172288
selplg	6.41591e-08	1.38838	0.151	0.081	0.00172338
gfra1a	6.42915e-08	-5.03326	0.005	0.053	0.00172693
aars1	6.45876e-08	-0.387816	0.098	0.198	0.00173489
si:ch73-81k8.2	6.46087e-08	-3.25124	0.003	0.05	0.00173545
rltgr	6.46087e-08	-3.03141	0.003	0.05	0.00173545
mycb	6.47093e-08	-1.42073	0.099	0.195	0.00173816
b2m	6.52625e-08	0.107456	0.765	0.717	0.00175302
cntnap5l	6.5375e-08	-2.29809	0.003	0.05	0.00175604
ppp4ca	6.55269e-08	-2.02171	0.02	0.081	0.00176012
col15a1b	6.58583e-08	-2.43881	0.008	0.059	0.00176902
ggnbp2	6.59435e-08	-0.586309	0.072	0.162	0.00177131
CU694532.1	6.61501e-08	-2.46443	0.003	0.05	0.00177686
spa17	6.64105e-08	-0.374121	0.003	0.05	0.00178385
nfatc4	6.64757e-08	-0.415532	0.003	0.05	0.0017856
gorasp2	6.65473e-08	-0.804978	0.082	0.176	0.00178753
spaca4l	6.66718e-08	-2.46454	0.003	0.05	0.00179087
fsd1l	6.70528e-08	-2.22059	0.011	0.065	0.00180111
aph1b	6.73133e-08	-0.394661	0.119	0.227	0.0018081
rsph4a	6.73956e-08	-0.654618	0.003	0.05	0.00181031
FAM53C	6.77878e-08	-1.56698	0.024	0.089	0.00182085
crtc2	6.79505e-08	-0.555272	0.015	0.073	0.00182522
acsl3b	6.80795e-08	0.332639	0.066	0.154	0.00182868
gtdc1	6.81038e-08	-1.03648	0.031	0.099	0.00182934
elf2a	6.81246e-08	-0.867969	0.063	0.148	0.00182989
tm2d3	6.82043e-08	-0.235641	0.075	0.166	0.00183203
zcchc4	6.82609e-08	-0.85901	0.017	0.076	0.00183356
cog5	6.8263e-08	-1.57388	0.021	0.083	0.00183361
adamts17	6.85238e-08	-0.447868	0.02	0.081	0.00184062
kcnh3	6.87177e-08	-1.21311	0.005	0.053	0.00184583
lypla1	6.87895e-08	-2.39034	0.011	0.065	0.00184776
atpaf1	6.89874e-08	-0.130445	0.055	0.137	0.00185307
npr2	6.91341e-08	-5.29007	0.002	0.046	0.00185701
kcnab1a	6.91925e-08	-2.59524	0.006	0.056	0.00185858
CR388077.1	6.93459e-08	-4.38328	0.002	0.046	0.0018627
gatd1	6.94499e-08	-0.103655	0.056	0.139	0.00186549
dnaaf3	6.97716e-08	-4.88186	0.002	0.046	0.00187413
rgs14a	6.98668e-08	1.95707	0.217	0.142	0.00187669
cdc40	6.98695e-08	-0.347529	0.066	0.153	0.00187676
si:ch1073-143l10.2	6.99853e-08	-4.6464	0.002	0.046	0.00187988
tlk2	6.99933e-08	-0.454446	0.066	0.152	0.00188009
si:ch211-197e7.1	7.01282e-08	-3.76355	0.002	0.046	0.00188371
CR762431.1	7.02713e-08	-3.55563	0.002	0.046	0.00188756
cdc26	7.03321e-08	-0.854949	0.108	0.208	0.00188919
camsap1b	7.0402e-08	-0.955673	0.041	0.116	0.00189107
atp2a3	7.05173e-08	-0.47441	0.089	0.183	0.00189417
AL627126.1	7.07745e-08	-3.43561	0.002	0.046	0.00190108
prdx1	7.08256e-08	-0.494945	0.147	0.264	0.00190245
dhx38	7.10369e-08	-0.379387	0.119	0.224	0.00190812
CR407561.1	7.11361e-08	-2.75887	0.002	0.046	0.00191079
mthfr	7.11421e-08	-1.9996	0.014	0.07	0.00191095
mrm1	7.13539e-08	-1.73887	0.002	0.046	0.00191664
itga6l	7.14457e-08	-0.418869	0.005	0.053	0.0019191
brpf3a	7.15685e-08	-2.51441	0.012	0.067	0.0019224
srd5a3	7.16042e-08	-2.12512	0.009	0.062	0.00192336
si:dkeyp-9d4.2	7.18319e-08	0.982695	0.221	0.141	0.00192948
CR848844.1	7.19667e-08	-5.12134	0	0.043	0.0019331
cyb5d1	7.19667e-08	-3.92149	0	0.043	0.0019331
si:ch1073-342h5.2	7.19667e-08	-5.02499	0	0.043	0.0019331
zgc:113886	7.20658e-08	-1.66362	0.023	0.086	0.00193576
rgs3b	7.21219e-08	-1.96572	0.006	0.056	0.00193727
itpk1a	7.21861e-08	-5.9466	0.003	0.049	0.00193899
tuba2	7.221e-08	0.154569	0.011	0.065	0.00193963
phospho2	7.25214e-08	-1.03062	0.006	0.056	0.001948
rab44	7.26632e-08	0.865046	0.369	0.282	0.00195181
si:ch73-138i16.1	7.28149e-08	0.350622	0.027	0.094	0.00195588
CABZ01115113.1	7.29815e-08	-0.281048	0.131	0.237	0.00196035
xpr1b	7.32024e-08	1.00858	0.423	0.357	0.00196629
tmem234	7.34371e-08	-0.749129	0.031	0.099	0.0019726
dclk1b	7.39368e-08	-0.837417	0.006	0.056	0.00198602
snapc2	7.43461e-08	-0.327656	0.006	0.056	0.00199701
exosc3.1	7.44579e-08	-2.00292	0.034	0.101	0.00200001
si:dkey-217g21.3	7.44626e-08	-1.46482	0.008	0.059	0.00200014
zgc:153352	7.44693e-08	-1.56163	0.009	0.062	0.00200032
fam13b	7.47185e-08	-0.426868	0.136	0.246	0.00200701
trip12	7.4947e-08	-0.337427	0.203	0.321	0.00201315
trim35-1	7.55871e-08	-1.40988	0.006	0.056	0.00203035
lca5	7.57781e-08	0.359093	0.009	0.062	0.00203547
si:ch73-335l21.4	7.58171e-08	0.593261	0.606	0.531	0.00203652
kidins220b	7.58238e-08	-0.411982	0.107	0.208	0.0020367
ADAMTS7	7.58393e-08	-2.94853	0.009	0.061	0.00203712
dhrs7b	7.65555e-08	-0.12149	0.008	0.059	0.00205636
sntb2	7.6781e-08	-0.743711	0.101	0.2	0.00206241
trappc13	7.72805e-08	-0.438785	0.075	0.165	0.00207583
tnfrsf11a	7.74111e-08	0.311007	0.188	0.112	0.00207934
npepl1	7.7669e-08	-0.424797	0.252	0.378	0.00208627
nol9	7.77378e-08	-0.579282	0.047	0.126	0.00208811
polrmt	7.77817e-08	-0.914409	0.029	0.096	0.00208929
CR457444.8	7.77848e-08	-4.03554	0.003	0.049	0.00208938
si:dkey-235d18.5	7.81675e-08	-2.87882	0.003	0.049	0.00209966
sp7	7.8475e-08	-3.30884	0.003	0.049	0.00210792
si:dkey-30k6.5	7.86292e-08	-1.58332	0.012	0.067	0.00211206
gmip	7.86686e-08	1.7998	0.215	0.14	0.00211312
acsl1b	7.87249e-08	-0.904683	0.081	0.171	0.00211463
ubald1a	7.89086e-08	-0.586829	0.076	0.166	0.00211956
srrm2	7.89371e-08	-0.344599	0.246	0.366	0.00212033
mrps5	7.89445e-08	-1.00193	0.07	0.158	0.00212053
adam22	7.90935e-08	-1.82606	0.003	0.049	0.00212453
mgat4c	7.91659e-08	-4.32703	0.008	0.058	0.00212648
camkvb	7.92489e-08	-1.13591	0.003	0.049	0.0021287
ap3s2	7.92865e-08	-0.789169	0.116	0.217	0.00212971
crabp2b	7.94995e-08	-6.23216	0.002	0.046	0.00213544
me3	7.99186e-08	-0.84814	0.043	0.118	0.00214669
si:zfos-223e1.2	8.01872e-08	-0.322531	0.003	0.049	0.00215391
igfbp1a	8.02768e-08	-0.343336	0.012	0.067	0.00215631
trim35-3	8.08719e-08	-1.62721	0.017	0.075	0.0021723
slc7a11	8.12917e-08	-1.32477	0.023	0.085	0.00218358
ism1	8.13874e-08	-5.0426	0.002	0.046	0.00218615
slc38a7	8.16178e-08	-0.521981	0.078	0.166	0.00219234
CR762407.2	8.18448e-08	-1.22512	0.011	0.064	0.00219843
crlf1a	8.19178e-08	-1.51151	0.005	0.052	0.00220039
SRCIN1	8.19956e-08	-2.17759	0.005	0.052	0.00220248
smim15	8.20107e-08	-0.716484	0.173	0.294	0.00220289
sfrp1a	8.20542e-08	-5.22352	0.002	0.046	0.00220406
tfcp2l1	8.22294e-08	-1.80077	0.005	0.052	0.00220876
ebf3a.1	8.23895e-08	-5.78817	0.002	0.046	0.00221307
ino80	8.28137e-08	-0.117549	0.116	0.223	0.00222446
phtf1	8.29163e-08	-0.13243	0.095	0.193	0.00222722
irgq1	8.31641e-08	-0.589437	0.02	0.081	0.00223387
numbl	8.33007e-08	-1.90487	0.006	0.055	0.00223754
tor4ab	8.38044e-08	-2.15928	0.005	0.052	0.00225107
tgfb2	8.40008e-08	-4.15431	0.002	0.046	0.00225634
mcf2lb	8.40432e-08	-2.41237	0.005	0.052	0.00225748
urb1	8.42357e-08	-0.322202	0.056	0.139	0.00226265
cpox	8.42838e-08	-1.35714	0.041	0.115	0.00226395
pard3ba	8.43784e-08	3.22576	0.05	0.014	0.00226649
gabra6a	8.45589e-08	-3.45231	0.002	0.046	0.00227134
cygb2	8.4602e-08	-3.69907	0.002	0.046	0.0022725
frem2b	8.46029e-08	-2.11805	0.005	0.052	0.00227252
scp2a	8.4707e-08	-0.852129	0.07	0.157	0.00227531
fbxw2	8.47399e-08	-0.496113	0.049	0.127	0.0022762
zgc:174310	8.48558e-08	-1.52411	0.021	0.083	0.00227931
cbln1	8.4861e-08	-3.17661	0.002	0.046	0.00227945
crtac1b	8.51207e-08	-2.48823	0.002	0.046	0.00228643
cacna2d3	8.52075e-08	-1.11954	0.002	0.046	0.00228876
arl13a	8.54087e-08	-1.70563	0.005	0.052	0.00229416
ndrg1b	8.54682e-08	-0.313418	0.002	0.046	0.00229576
si:ch1073-396h14.1	8.5632e-08	-2.47863	0.006	0.055	0.00230016
hmcn1	8.57108e-08	-1.26082	0.006	0.055	0.00230228
mms22l	8.58332e-08	-0.256121	0.011	0.064	0.00230557
slc6a1l	8.58958e-08	-0.538319	0.005	0.052	0.00230725
mier1b	8.60354e-08	-1.12509	0.026	0.091	0.002311
wnt5b	8.61425e-08	-6.02336	0	0.042	0.00231387
cep170ab	8.61425e-08	-4.10773	0	0.042	0.00231387
cnga4	8.61425e-08	-3.82901	0	0.042	0.00231387
esrp1	8.61425e-08	-5.60955	0	0.042	0.00231387
FO904970.1	8.61425e-08	-5.02217	0	0.042	0.00231387
si:dkey-288a3.2	8.61425e-08	-3.75393	0	0.042	0.00231387
asb5a	8.61425e-08	-4.74615	0	0.042	0.00231387
srbd1	8.61425e-08	-3.97414	0	0.042	0.00231387
tmem123	8.61425e-08	-3.9379	0	0.042	0.00231387
zgc:114123	8.61425e-08	-4.59411	0	0.042	0.00231387
si:dkey-13a21.4	8.61425e-08	-5.01852	0	0.042	0.00231387
ccl19b	8.61425e-08	-6.29585	0	0.042	0.00231387
si:dkeyp-7a3.1.1	8.61425e-08	-3.94121	0	0.042	0.00231387
grb2b	8.6395e-08	0.669682	0.481	0.426	0.00232066
zgc:112234.7	8.65011e-08	-1.04201	0.008	0.058	0.00232351
ppp1r2	8.66882e-08	-1.06568	0.06	0.142	0.00232853
lamp1b	8.70123e-08	-0.682607	0.041	0.115	0.00233724
si:ch211-215a10.4	8.7044e-08	-2.2097	0.008	0.058	0.00233809
coq3	8.72864e-08	-0.265348	0.038	0.111	0.0023446
fam184a	8.73785e-08	-1.69243	0.015	0.072	0.00234707
sec24b	8.74604e-08	-0.617797	0.046	0.122	0.00234927
si:dkey-54n8.2	8.74904e-08	-1.1003	0.02	0.08	0.00235008
lrp12	8.75445e-08	-0.590068	0.032	0.101	0.00235153
TENM3	8.76578e-08	-0.797317	0.017	0.075	0.00235458
LTN1	8.77171e-08	0.704091	0.029	0.096	0.00235617
s100w	8.78501e-08	-3.67525	0.003	0.049	0.00235974
senp3b	8.80008e-08	-0.673816	0.017	0.075	0.00236379
ddx61	8.80591e-08	-0.347229	0.276	0.394	0.00236536
sdhaf1	8.82972e-08	-0.566507	0.008	0.058	0.00237175
traip	8.87256e-08	-1.67286	0.009	0.061	0.00238326
psmb4	8.88945e-08	-0.659548	0.263	0.383	0.0023878
mrps7	8.90153e-08	-1.00051	0.069	0.156	0.00239104
pex19	8.90853e-08	-0.795286	0.038	0.11	0.00239292
sp3b	8.94083e-08	-1.95028	0.017	0.075	0.0024016
znf1094	8.94281e-08	-1.05792	0.02	0.08	0.00240213
snupn	8.94304e-08	-1.17948	0.029	0.096	0.00240219
ppp2r2bb	8.9759e-08	-1.14714	0.017	0.075	0.00241102
nmnat1	9.00468e-08	-0.393294	0.009	0.061	0.00241875
grpel1	9.01683e-08	-1.13753	0.05	0.128	0.00242201
thada	9.02983e-08	-1.3298	0.018	0.078	0.0024255
ephb4a	9.07619e-08	-4.35192	0.005	0.052	0.00243795
tegt	9.10341e-08	-0.357292	0.202	0.329	0.00244527
si:ch211-256e16.3	9.11904e-08	-4.21652	0.003	0.049	0.00244946
cdk15	9.13695e-08	-3.60371	0.003	0.049	0.00245428
tbrg1	9.1554e-08	-0.438827	0.018	0.078	0.00245923
pnrc2	9.20483e-08	0.339853	0.768	0.772	0.00247251
ghrhra	9.20896e-08	-4.02365	0.003	0.049	0.00247362
uacaa	9.22915e-08	-3.17112	0.02	0.079	0.00247904
tm9sf3	9.29445e-08	-0.301078	0.14	0.252	0.00249658
cbfa2t2	9.29837e-08	-4.30203	0.006	0.055	0.00249764
CR848841.1	9.3124e-08	-2.8558	0.008	0.058	0.0025014
ppil2	9.31489e-08	-0.658703	0.073	0.161	0.00250207
si:dkey-79f11.7	9.33123e-08	-1.98953	0.011	0.064	0.00250646
tnfsf10l4	9.39e-08	-0.944049	0.018	0.078	0.00252225
fgfr1b	9.4017e-08	-3.24484	0.006	0.055	0.00252539
cacnb2b	9.46535e-08	-2.73626	0.003	0.049	0.00254249
EMP3	9.46535e-08	-1.62191	0.003	0.049	0.00254249
klhdc10	9.48307e-08	-0.906394	0.011	0.064	0.00254725
AL833789.1	9.52118e-08	-2.66115	0.003	0.049	0.00255748
si:ch73-380l10.2	9.52118e-08	-1.12861	0.003	0.049	0.00255748
dctn3	9.52977e-08	-0.528853	0.157	0.274	0.00255979
zgc:112980	9.56874e-08	-0.313384	0.063	0.147	0.00257026
hhipl1	9.57734e-08	-1.95539	0.017	0.074	0.00257257
nadkb	9.59885e-08	-0.496365	0.06	0.142	0.00257835
si:dkey-188i13.6	9.62027e-08	1.74654	0.084	0.034	0.0025841
fbxo38	9.63798e-08	-2.00887	0.017	0.075	0.00258886
FP236476.1	9.67007e-08	-1.76051	0.011	0.064	0.00259748
ebpl	9.67846e-08	-1.07066	0.012	0.067	0.00259973
ppp3r1a	9.679e-08	-1.16189	0.044	0.119	0.00259988
endog	9.69628e-08	-1.52791	0.012	0.066	0.00260452
tbl2	9.70828e-08	-0.871113	0.052	0.131	0.00260774
CR382337.3	9.72584e-08	-0.39263	0.035	0.105	0.00261246
stx17	9.73346e-08	-0.452584	0.023	0.085	0.0026145
pudp	9.75143e-08	-0.883623	0.034	0.102	0.00261933
panx1a	9.77464e-08	-1.54303	0.014	0.069	0.00262557
nek1	9.7901e-08	-0.672627	0.034	0.103	0.00262972
tmx2b	9.84043e-08	-0.939591	0.06	0.14	0.00264324
abraxas2	9.84406e-08	-1.30851	0.023	0.085	0.00264421
crebbpa	9.86477e-08	-0.756539	0.169	0.274	0.00264977
si:ch211-241j12.3	9.86809e-08	-5.1329	0.002	0.045	0.00265067
usp2a	9.87516e-08	-0.81744	0.06	0.141	0.00265257
col11a1b	9.89416e-08	-1.3286	0.011	0.064	0.00265767
hist1h2a3	9.9185e-08	-3.9343	0.002	0.045	0.00266421
si:ch1073-412h12.3	9.92292e-08	-2.92819	0.005	0.052	0.0026654
znf569l	9.9606e-08	-1.38309	0.005	0.052	0.00267552
mapk4	9.98949e-08	-4.41485	0.002	0.045	0.00268328
calm1a	1.00008e-07	-1.05412	0.304	0.434	0.00268631
CABZ01065679.1	1.00554e-07	-1.39674	0.005	0.052	0.00270098
si:dkeyp-34c12.1	1.00554e-07	-1.65753	0.005	0.052	0.00270098
ptpn18	1.00568e-07	1.38832	0.247	0.168	0.00270136
frmd5	1.0061e-07	-4.26184	0.002	0.045	0.00270248
ehd3	1.0061e-07	-3.75703	0.002	0.045	0.00270248
CABZ01028298.1	1.00712e-07	-4.29355	0.002	0.045	0.00270523
gtf3c5	1.00877e-07	-1.52888	0.023	0.085	0.00270967
hadh	1.00888e-07	-1.20052	0.087	0.178	0.00270996
crfb15	1.00918e-07	-4.30821	0.002	0.045	0.00271075
slc17a6b	1.0102e-07	-4.07788	0.002	0.045	0.00271351
CR626944.2	1.01025e-07	-2.71417	0.009	0.061	0.00271363
si:ch211-113a14.22	1.01226e-07	-3.3852	0.002	0.045	0.00271904
trap1	1.01385e-07	-1.48151	0.026	0.09	0.00272329
canx	1.02152e-07	-0.127232	0.275	0.41	0.0027439
fgf13b	1.02262e-07	-0.264489	0.002	0.045	0.00274687
galnt9	1.02379e-07	-0.174741	0.005	0.052	0.00275001
FP340497.1	1.02379e-07	-2.10038	0.005	0.052	0.00275001
znf654	1.02425e-07	-0.770849	0.099	0.195	0.00275124
tlr7.1	1.02618e-07	-1.88682	0.009	0.061	0.00275641
znrf2a	1.02693e-07	-2.5488	0.006	0.055	0.00275844
sult1st2	1.03103e-07	-5.48254	0	0.042	0.00276946
BX901898.1	1.03103e-07	-4.76934	0	0.042	0.00276946
rp1l1b	1.03103e-07	-5.00123	0	0.042	0.00276946
AL807792.1	1.03103e-07	-4.37202	0	0.042	0.00276946
mapta	1.03103e-07	-5.69806	0	0.042	0.00276946
fam110c	1.03103e-07	-3.93868	0	0.042	0.00276946
atp10a	1.03167e-07	-0.350356	0.085	0.175	0.00277117
si:dkey-100n23.5	1.03346e-07	-0.613301	0.035	0.105	0.00277597
fhod3a	1.03451e-07	-0.994332	0.005	0.052	0.00277879
snapc3	1.03486e-07	-0.132208	0.052	0.132	0.00277975
BX323593.1	1.0364e-07	-2.10646	0.006	0.055	0.00278388
gal3st1a	1.03695e-07	-4.80834	0.003	0.048	0.00278534
TCERG1L	1.03873e-07	-1.21049	0.009	0.061	0.00279014
ccdc47	1.04161e-07	-0.285806	0.173	0.291	0.00279788
nr2f6b	1.04513e-07	-4.56923	0.003	0.048	0.00280731
zc3h7bb	1.04773e-07	-0.550427	0.052	0.132	0.00281429
jmjd1cb	1.05634e-07	-0.630054	0.356	0.486	0.00283743
pcnp	1.05714e-07	-0.28559	0.144	0.249	0.00283959
spcs1	1.05841e-07	-0.517649	0.264	0.381	0.002843
cap2	1.06098e-07	-0.823715	0.008	0.058	0.00284989
abl1	1.06149e-07	-2.08109	0.018	0.076	0.00285126
trrap	1.06948e-07	-0.230857	0.073	0.162	0.00287272
rpph1	1.06982e-07	-1.6545	0.029	0.094	0.00287364
chmp7	1.07186e-07	-0.865649	0.079	0.17	0.00287914
si:dkey-33c14.7	1.07188e-07	-0.934836	0.02	0.08	0.00287919
cnnm2b	1.07425e-07	-4.25098	0.003	0.048	0.00288553
slc7a6os	1.07544e-07	-0.287452	0.076	0.168	0.00288874
usp7	1.076e-07	-0.361406	0.134	0.238	0.00289024
wu:fj29h11	1.07675e-07	-0.887396	0.171	0.277	0.00289225
FP074902.2	1.0778e-07	-0.659783	0.082	0.173	0.00289509
pecr	1.07849e-07	-0.525258	0.031	0.098	0.00289694
ralgps1	1.08264e-07	-0.276196	0.014	0.069	0.00290807
nrf1	1.0828e-07	-0.114224	0.076	0.166	0.0029085
ch25h	1.09076e-07	2.20993	0.089	0.038	0.0029299
dachb	1.0927e-07	-1.34627	0.012	0.066	0.00293509
trappc2l	1.09309e-07	-0.990076	0.108	0.209	0.00293614
crot	1.09788e-07	-0.367812	0.044	0.119	0.00294901
prex2	1.1012e-07	-3.73558	0.008	0.057	0.00295793
mpped2	1.10678e-07	-0.328807	0.026	0.09	0.00297293
mppe1	1.10819e-07	-1.41696	0.012	0.066	0.0029767
ccdc180	1.10957e-07	-3.34523	0.003	0.048	0.00298043
CIR1	1.11196e-07	-0.705723	0.087	0.179	0.00298682
camkva	1.11284e-07	-4.09119	0.003	0.048	0.0029892
birc2	1.11521e-07	-0.158808	0.195	0.322	0.00299556
myo3b	1.1249e-07	-1.21162	0.003	0.048	0.00302159
mrpl51	1.12563e-07	-0.781114	0.044	0.119	0.00302354
ptbp2b	1.1276e-07	-1.40029	0.032	0.1	0.00302886
si:ch73-222h13.1	1.13486e-07	-0.897494	0.003	0.048	0.00304835
cdk7	1.13982e-07	-0.958995	0.041	0.115	0.00306167
zgc:114041	1.14253e-07	-0.539468	0.018	0.077	0.00306895
ephb6	1.14453e-07	-0.456858	0.012	0.066	0.00307432
tspan17	1.14552e-07	-0.895039	0.073	0.161	0.00307697
guca1c	1.15052e-07	0.123556	0.003	0.048	0.00309042
cita	1.15191e-07	-0.401518	0.035	0.104	0.00309416
tnk1	1.15496e-07	-1.19408	0.015	0.071	0.00310235
tpm1	1.15523e-07	-0.261768	0.084	0.176	0.00310308
pcbp2	1.16125e-07	-0.215337	0.168	0.288	0.00311923
nudt3a	1.16246e-07	-1.26592	0.053	0.132	0.0031225
ndfip1l	1.16314e-07	0.931243	0.449	0.366	0.0031243
znfx1	1.16958e-07	1.631	0.197	0.123	0.00314162
tasorb	1.16991e-07	-0.659431	0.056	0.137	0.00314249
rhobtb4	1.17038e-07	-1.95667	0.005	0.051	0.00314376
mgat2	1.17305e-07	-0.514477	0.037	0.108	0.00315094
tmem170a	1.1769e-07	-1.39919	0.027	0.092	0.00316128
olfcx1	1.17928e-07	-1.9201	0.005	0.051	0.00316766
chd8	1.18292e-07	-0.204672	0.049	0.127	0.00317745
CR589944.1	1.185e-07	-0.172655	0.058	0.139	0.00318303
C20H12orf57	1.18536e-07	-0.61555	0.056	0.137	0.00318399
sec23a	1.1859e-07	-0.601122	0.107	0.207	0.00318545
borcs7	1.18729e-07	-0.393956	0.035	0.105	0.00318918
pdpk1b	1.19089e-07	-0.588435	0.07	0.157	0.00319886
dck	1.19098e-07	-0.425649	0.026	0.09	0.00319909
pard6b	1.19496e-07	-2.69387	0.015	0.07	0.00320978
pth1r	1.19638e-07	-4.58851	0.002	0.045	0.00321359
gpib	1.19638e-07	-4.58226	0.002	0.045	0.00321359
myo5c	1.1976e-07	-3.79147	0.002	0.045	0.00321687
gfpt2	1.19849e-07	-5.29819	0.006	0.054	0.00321927
crata	1.20107e-07	-0.490965	0.055	0.134	0.00322621
AL929586.1	1.20248e-07	-3.85155	0.002	0.045	0.00322999
BX004769.1	1.20248e-07	-4.12106	0.002	0.045	0.00322999
rprd1a	1.20477e-07	-1.50212	0.023	0.085	0.00323612
fastk	1.20579e-07	-0.639264	0.032	0.1	0.00323887
nlrx1	1.20963e-07	-0.639634	0.026	0.09	0.00324918
harbi1	1.20984e-07	-0.865606	0.014	0.069	0.00324975
kif26aa	1.20985e-07	-3.37904	0.002	0.045	0.00324978
adamts9	1.21108e-07	-3.3712	0.002	0.045	0.00325309
pgrmc2	1.21141e-07	-0.467125	0.069	0.155	0.00325397
slc16a12a	1.21602e-07	-2.37222	0.002	0.045	0.00326636
zgc:174698.2	1.21677e-07	-2.57184	0.006	0.054	0.00326836
pimr133	1.21726e-07	-2.33467	0.002	0.045	0.00326968
srsf6a	1.21881e-07	-0.888927	0.084	0.176	0.00327385
anos1b	1.22022e-07	-2.05959	0.008	0.057	0.00327764
hist1h4l.22	1.22098e-07	-2.40771	0.002	0.045	0.00327968
b3glcta	1.22201e-07	-1.35676	0.015	0.071	0.00328244
CR847898.4	1.22223e-07	-1.37619	0.002	0.045	0.00328302
znf646	1.22307e-07	-0.257381	0.043	0.117	0.00328528
sgms2a	1.22347e-07	-0.733901	0.002	0.045	0.00328636
setd5	1.22496e-07	-1.75519	0.02	0.079	0.00329036
slc10a3	1.22855e-07	-0.814971	0.047	0.123	0.0033
syne2b	1.22959e-07	-0.809665	0.018	0.077	0.0033028
sept5a	1.23185e-07	-1.12735	0.009	0.06	0.00330887
adma	1.23197e-07	-1.13143	0.029	0.093	0.0033092
sts	1.23224e-07	-0.846725	0.008	0.057	0.00330992
trim55a	1.23289e-07	-1.10752	0.005	0.051	0.00331165
zmp:0000000845	1.23311e-07	-4.75381	0.005	0.051	0.00331224
znf1108.1	1.23395e-07	-4.20893	0	0.041	0.00331452
btr12	1.23395e-07	-4.92118	0	0.041	0.00331452
amfrb	1.23395e-07	-5.4261	0	0.041	0.00331452
ITLN1	1.23395e-07	-5.28665	0	0.041	0.00331452
si:dkey-26i13.8	1.23395e-07	-4.48979	0	0.041	0.00331452
si:dkey-190g11.3	1.23395e-07	-4.80943	0	0.041	0.00331452
adamts13	1.23395e-07	-4.76868	0	0.041	0.00331452
CT025875.1	1.23395e-07	-4.73164	0	0.041	0.00331452
CABZ01102039.1	1.23395e-07	-5.10857	0	0.041	0.00331452
ftr86	1.23395e-07	-4.48641	0	0.041	0.00331452
musk	1.23395e-07	-4.39859	0	0.041	0.00331452
rec8b	1.23395e-07	-5.51924	0	0.041	0.00331452
BX927413.1	1.24015e-07	-4.07009	0.005	0.051	0.00333116
cep162	1.24156e-07	0.272185	0.026	0.09	0.00333496
babam2	1.24189e-07	-0.119793	0.145	0.262	0.00333583
impact	1.2419e-07	-0.552832	0.031	0.097	0.00333586
iqsec3a	1.24473e-07	-1.14838	0.009	0.06	0.00334347
aldh1a2	1.24718e-07	-2.32968	0.012	0.065	0.00335005
zgc:112234.8	1.25413e-07	-1.14289	0.006	0.054	0.00336872
jkamp	1.25817e-07	-0.503867	0.037	0.107	0.00337958
ak7a	1.25874e-07	-0.504472	0.006	0.054	0.00338109
si:dkey-240n22.3	1.25992e-07	-0.664433	0.014	0.068	0.00338427
copz2	1.26042e-07	-1.75265	0.015	0.071	0.00338562
hmg20b	1.2729e-07	-0.24542	0.064	0.149	0.00341913
mical2a	1.27327e-07	-1.27421	0.018	0.076	0.00342014
klhdc8b	1.27381e-07	-1.59467	0.006	0.054	0.00342159
efemp2b	1.27498e-07	-1.18778	0.006	0.054	0.00342472
slc15a2	1.27617e-07	-1.72726	0.095	0.182	0.00342793
zmp:0000000729	1.27732e-07	-1.63522	0.006	0.054	0.003431
bloc1s1	1.28345e-07	-0.732612	0.11	0.208	0.00344747
aimp2	1.28997e-07	-0.675643	0.127	0.227	0.003465
wtip	1.29423e-07	-4.12983	0.005	0.051	0.00347644
prodha	1.29872e-07	-1.36346	0.032	0.098	0.00348848
chka	1.3039e-07	-1.01017	0.064	0.144	0.0035024
trmt61b	1.30545e-07	0.296652	0.009	0.06	0.00350657
pear1	1.30572e-07	-3.40556	0.003	0.048	0.00350728
pdlim4	1.31112e-07	-1.96549	0.063	0.139	0.00352181
si:ch211-166a6.5	1.3161e-07	-0.371839	0.101	0.199	0.00353517
sh3yl1	1.31728e-07	-3.56389	0.003	0.048	0.00353834
znf330	1.31747e-07	-0.654976	0.093	0.188	0.00353886
si:ch211-232m8.3	1.32245e-07	-3.91767	0.003	0.048	0.00355223
jmjd7	1.33315e-07	-0.772343	0.029	0.095	0.00358097
gas7a	1.33787e-07	-3.77227	0.005	0.051	0.00359366
fbxo16	1.33939e-07	-3.0758	0.003	0.048	0.00359773
si:dkeyp-121d4.3	1.34104e-07	-0.812662	0.075	0.162	0.00360217
wdpcp	1.34245e-07	-0.962554	0.031	0.096	0.00360595
unc50	1.34568e-07	-0.198482	0.087	0.181	0.00361463
soul3	1.34622e-07	-0.333062	0.027	0.092	0.00361609
zgc:64002	1.34932e-07	-2.48994	0.008	0.057	0.00362441
si:dkey-20d21.12	1.34992e-07	-2.99487	0.003	0.048	0.00362601
BX510909.1	1.35124e-07	-2.01606	0.003	0.048	0.00362956
rbks	1.35535e-07	-1.35109	0.024	0.087	0.00364061
CU467110.1	1.35845e-07	-1.0559	0.027	0.092	0.00364893
twf2a	1.36218e-07	-0.580389	0.012	0.066	0.00365895
sap30bp	1.36336e-07	-0.583581	0.084	0.176	0.00366213
si:zfos-364h11.2	1.36719e-07	-0.600031	0.003	0.048	0.00367242
si:ch73-236c18.6	1.36854e-07	-4.8887	0.002	0.044	0.00367604
epas1b	1.37121e-07	-1.34783	0.005	0.051	0.0036832
spon1b	1.37708e-07	-1.25218	0.009	0.06	0.00369899
tiam1b	1.3799e-07	-1.78372	0.012	0.065	0.00370656
etfbkmt	1.38161e-07	-1.28785	0.017	0.074	0.00371114
adtrp1	1.38981e-07	-0.72457	0.058	0.138	0.00373316
zgc:112234.4	1.3939e-07	-2.19569	0.009	0.06	0.00374415
VSTM2A	1.39448e-07	-2.12502	0.011	0.063	0.00374571
zgc:114120	1.39607e-07	-3.41446	0.005	0.051	0.00374999
pvalb6	1.39895e-07	-1.21039	0.102	0.196	0.00375771
si:dkey-31e10.1	1.40889e-07	-1.65364	0.006	0.054	0.00378442
mtr	1.41467e-07	-1.93373	0.005	0.051	0.00379995
sox12	1.42029e-07	5.46275	0.021	0.002	0.00381505
CR388164.1	1.42255e-07	-3.93062	0.002	0.044	0.00382111
rab8a	1.43371e-07	-1.04865	0.064	0.147	0.00385109
dmac2l	1.43452e-07	-0.923075	0.063	0.145	0.00385325
prkg3	1.43495e-07	-1.73612	0.006	0.054	0.00385441
rspo3	1.43623e-07	-1.25195	0.005	0.051	0.00385785
zgc:91849	1.4393e-07	-1.56317	0.009	0.06	0.00386611
C14HXorf65	1.4403e-07	-1.95088	0.005	0.051	0.00386879
cldnb	1.44117e-07	-4.05412	0.011	0.062	0.00387114
acat2	1.44417e-07	-2.40718	0.006	0.054	0.0038792
BX294444.1	1.44439e-07	-2.31117	0.005	0.051	0.00387977
zmp:0000001003	1.44443e-07	-4.01087	0.002	0.044	0.00387988
RSPH1	1.44737e-07	-3.41392	0.002	0.044	0.00388778
si:ch211-262i1.5	1.44737e-07	-3.63649	0.002	0.044	0.00388778
cabcoco1	1.44849e-07	-2.55731	0.005	0.051	0.00389078
si:ch211-168d1.3	1.44947e-07	-2.4126	0.006	0.054	0.00389343
cyp2y3	1.45151e-07	-5.00192	0.003	0.047	0.00389891
nudt22	1.45191e-07	-1.40844	0.023	0.084	0.00389998
zgc:101858	1.45323e-07	-0.662797	0.078	0.168	0.00390352
BX005438.1	1.45327e-07	-2.94988	0.002	0.044	0.00390363
tmod2	1.45554e-07	-0.410288	0.098	0.192	0.00390972
si:ch73-221f6.1	1.45809e-07	-1.51197	0.005	0.051	0.00391659
angpt1	1.45809e-07	-1.25698	0.005	0.051	0.00391659
mettl7a.1	1.45848e-07	-1.41734	0.032	0.099	0.00391763
pfkmb	1.4592e-07	-1.68745	0.002	0.044	0.00391954
traf3ip1	1.4605e-07	-0.909699	0.035	0.104	0.00392304
vgll4l	1.46068e-07	-2.442	0.002	0.044	0.00392353
pole2	1.46217e-07	-2.1306	0.002	0.044	0.00392753
si:dkey-223p19.2	1.46365e-07	0.633925	0.002	0.044	0.00393152
si:ch211-227m13.1	1.46453e-07	-1.03082	0.012	0.065	0.00393389
cnot6a	1.46506e-07	-0.430226	0.121	0.227	0.00393531
pcxa	1.4665e-07	-0.212587	0.124	0.226	0.00393917
srp68	1.46709e-07	-0.288058	0.081	0.172	0.00394075
zgc:112234.2	1.47671e-07	-4.32837	0	0.041	0.0039666
cyp1d1	1.47671e-07	-4.03342	0	0.041	0.0039666
BX004981.1	1.47671e-07	-4.16721	0	0.041	0.0039666
BX927317.2	1.47671e-07	-4.62403	0	0.041	0.0039666
tmeff2a	1.47671e-07	-4.42018	0	0.041	0.0039666
nostrin	1.47671e-07	-5.99907	0	0.041	0.0039666
GRB14	1.47671e-07	-5.71263	0	0.041	0.0039666
vsig10l	1.47671e-07	-4.22043	0	0.041	0.0039666
CABZ01052743.1	1.47671e-07	-4.48749	0	0.041	0.0039666
ism2a	1.47671e-07	-5.42517	0	0.041	0.0039666
cfap161	1.47671e-07	-4.91399	0	0.041	0.0039666
nkd3	1.47671e-07	-5.54165	0	0.041	0.0039666
zgc:174895	1.47671e-07	-5.58469	0	0.041	0.0039666
st14b	1.47671e-07	-5.3651	0	0.041	0.0039666
si:ch211-242f23.3	1.47671e-07	-4.15545	0	0.041	0.0039666
si:ch211-157j23.2.1	1.47671e-07	-3.54676	0	0.041	0.0039666
si:ch1073-416j23.1	1.47749e-07	-0.24391	0.005	0.051	0.0039687
agr2	1.47761e-07	-2.68659	0.006	0.054	0.003969
zgc:193801	1.47896e-07	-1.39914	0.006	0.054	0.00397264
aldocb	1.47945e-07	1.17526	0.356	0.279	0.00397396
kdm6a	1.4804e-07	-0.130867	0.085	0.179	0.0039765
neu1	1.4851e-07	-1.08147	0.073	0.155	0.00398912
pank4	1.4891e-07	-0.224443	0.081	0.172	0.00399988
rftn1a	1.49119e-07	-1.09074	0.006	0.054	0.00400548
calm1b	1.49177e-07	0.431103	0.07	0.159	0.00400705
ankrd13c	1.4922e-07	-0.852028	0.049	0.126	0.00400821
cdk8	1.49672e-07	-0.895091	0.058	0.138	0.00402035
hoxb8a	1.50072e-07	-3.83048	0.003	0.047	0.00403109
si:dkey-46g23.1	1.50579e-07	-0.804318	0.073	0.161	0.00404471
clpb	1.50853e-07	-0.641212	0.027	0.092	0.00405206
kctd13	1.51172e-07	-0.472174	0.047	0.122	0.00406064
blf	1.51317e-07	-1.74624	0.006	0.054	0.00406453
si:ch73-25f10.6	1.51491e-07	-1.44935	0.046	0.119	0.00406921
pigk	1.51889e-07	-1.33857	0.023	0.084	0.0040799
cdk10	1.51996e-07	-1.81682	0.012	0.065	0.00408275
b4galt7	1.52152e-07	-1.28445	0.015	0.071	0.00408696
creg2	1.52718e-07	-1.08519	0.063	0.143	0.00410216
brd2b	1.53507e-07	-0.514071	0.012	0.065	0.00412336
tmc4	1.54396e-07	-3.6887	0.003	0.047	0.00414724
srrt	1.54936e-07	-0.757286	0.111	0.21	0.00416174
ilvbl	1.55258e-07	-0.465748	0.038	0.108	0.00417038
coa3b	1.5529e-07	-0.857817	0.012	0.065	0.00417123
sc5d	1.55642e-07	-1.16026	0.024	0.086	0.0041807
cbr4	1.55735e-07	-0.375458	0.027	0.092	0.0041832
rdh8a	1.56019e-07	-0.878108	0.012	0.065	0.00419082
cox7a2l	1.56509e-07	-0.686042	0.24	0.355	0.004204
fbxl2	1.56671e-07	-2.33681	0.011	0.062	0.00420834
si:ch73-204p21.2	1.57449e-07	-3.71297	0.003	0.047	0.00422923
CU896630.2	1.58376e-07	-2.67908	0.003	0.047	0.00425413
otogl	1.58531e-07	-2.81713	0.003	0.047	0.00425829
BX005101.1	1.58936e-07	-2.45086	0.011	0.062	0.00426919
si:dkey-4c15.14	1.5916e-07	-1.21306	0.035	0.104	0.00427521
zgc:66426	1.60245e-07	-3.16461	0.003	0.047	0.00430435
plscr3b	1.61639e-07	-0.586962	0.078	0.164	0.00434178
pex26	1.62646e-07	-0.421128	0.034	0.101	0.00436882
coa6	1.63332e-07	-0.246602	0.127	0.228	0.00438727
zgc:153733	1.63667e-07	0.212313	0.04	0.111	0.00439627
elovl5	1.63799e-07	-0.749339	0.089	0.175	0.00439982
baz2a	1.63866e-07	-0.176868	0.133	0.24	0.00440159
znf207b	1.63963e-07	-0.702522	0.085	0.177	0.00440422
pdgfab	1.6485e-07	-2.29065	0.008	0.056	0.00442803
cop1	1.65275e-07	-0.323558	0.035	0.104	0.00443944
gtf2e1	1.65619e-07	-0.115083	0.027	0.092	0.00444868
badb	1.6568e-07	0.155923	0.052	0.13	0.00445032
rprd1b	1.65902e-07	-0.1019	0.06	0.14	0.0044563
aclyb	1.66343e-07	-1.05917	0.011	0.062	0.00446814
nav2a	1.66404e-07	-2.13495	0.018	0.075	0.00446979
fancl	1.66432e-07	-0.343945	0.034	0.101	0.00447052
si:dkey-22o22.2	1.66483e-07	-1.15141	0.011	0.062	0.00447191
adss2	1.68335e-07	-1.55485	0.015	0.07	0.00452166
zgc:163098	1.6975e-07	-0.340962	0.07	0.155	0.00455966
si:ch73-335d12.2	1.70172e-07	-4.57976	0.002	0.044	0.00457098
znf1149	1.70345e-07	-4.82311	0.002	0.044	0.00457563
si:dkey-91i10.2	1.70345e-07	-4.12774	0.002	0.044	0.00457563
zgc:171759.1	1.70362e-07	-1.22663	0.014	0.068	0.0045761
smyd3	1.70458e-07	-0.443475	0.069	0.154	0.00457868
nr2f1a	1.70518e-07	-4.59454	0.002	0.044	0.00458029
cst14a.1	1.7061e-07	-1.73541	0.024	0.086	0.00458274
caskin1	1.70996e-07	-1.87905	0.012	0.065	0.00459312
orai1b	1.71942e-07	-2.23532	0.005	0.05	0.00461852
akap17a	1.71949e-07	-0.555159	0.064	0.147	0.00461873
aldh1a3	1.72174e-07	-2.62166	0.006	0.053	0.00462476
cdk17	1.72217e-07	-0.400639	0.153	0.261	0.00462592
AL929307.1	1.72437e-07	-4.16644	0.002	0.044	0.00463182
kcnj3b	1.72612e-07	-4.25461	0.002	0.044	0.00463653
mcf2a	1.72953e-07	-1.60496	0.008	0.056	0.00464569
xpnpep3	1.72959e-07	-0.771023	0.021	0.081	0.00464584
EARS2	1.73073e-07	-0.626263	0.024	0.086	0.00464891
aifm4	1.73139e-07	-3.64388	0.002	0.044	0.00465069
morn3	1.73244e-07	-1.00111	0.005	0.05	0.00465351
adgrl4	1.73668e-07	-3.55902	0.002	0.044	0.0046649
pak4	1.73709e-07	-0.704591	0.043	0.115	0.004666
si:ch211-122l24.6	1.73845e-07	-3.1456	0.002	0.044	0.00466965
col11a2	1.73845e-07	-3.64703	0.002	0.044	0.00466965
si:dkeyp-2e4.3	1.74022e-07	-2.666	0.002	0.044	0.0046744
map7d2b	1.74022e-07	-2.54082	0.002	0.044	0.0046744
aox5	1.74022e-07	-2.18058	0.002	0.044	0.0046744
zgc:77158	1.74327e-07	-1.24911	0.053	0.129	0.00468259
znf1000	1.74376e-07	-1.5322	0.002	0.044	0.00468391
RNU12	1.74376e-07	-2.77624	0.002	0.044	0.00468391
slc1a1	1.74392e-07	-1.18155	0.005	0.05	0.00468433
cfap99	1.74392e-07	-0.823603	0.005	0.05	0.00468433
nrg2b	1.74495e-07	-1.92947	0.008	0.056	0.00468712
dpf1	1.74556e-07	-1.01287	0.005	0.05	0.00468875
ubn1	1.74731e-07	-1.74278	0.002	0.044	0.00469344
si:ch211-286o17.1	1.74908e-07	-2.08752	0.002	0.044	0.00469821
ppp2r2ca	1.75216e-07	-0.873935	0.005	0.05	0.00470647
ctdnep1a	1.75985e-07	-0.298064	0.02	0.078	0.00472712
arhgap4b	1.76131e-07	2.08871	0.18	0.112	0.00473106
col11a1a	1.76379e-07	-0.952386	0.02	0.078	0.00473773
get3	1.76467e-07	-0.351623	0.085	0.178	0.00474009
c3a.1	1.76677e-07	-1.77791	0.008	0.056	0.00474572
si:dkey-51d8.6	1.76711e-07	-4.53238	0	0.04	0.00474664
BX510934.1	1.76711e-07	-4.53804	0	0.04	0.00474664
pcsk6	1.76711e-07	-5.14587	0	0.04	0.00474664
FP236809.1	1.76711e-07	-4.26623	0	0.04	0.00474664
barhl2	1.76711e-07	-3.67258	0	0.04	0.00474664
nos1apb	1.76711e-07	-4.29683	0	0.04	0.00474664
rdh8b	1.76711e-07	-4.43546	0	0.04	0.00474664
igsf9b	1.76711e-07	-4.49038	0	0.04	0.00474664
si:ch211-214p16.3	1.76711e-07	-7.45119	0	0.04	0.00474664
BX324188.1	1.76711e-07	-4.49896	0	0.04	0.00474664
hsh2d	1.76711e-07	-5.21507	0	0.04	0.00474664
nphs2	1.76711e-07	-4.05399	0	0.04	0.00474664
cald1b	1.76711e-07	-3.73608	0	0.04	0.00474664
itfg2	1.77104e-07	-1.05687	0.044	0.117	0.00475718
ywhag1	1.77874e-07	-1.54934	0.014	0.067	0.00477788
pgls	1.78718e-07	0.380834	0.02	0.079	0.00480055
apba1b	1.79401e-07	-1.29712	0.006	0.053	0.0048189
acbd5a	1.79589e-07	-0.430555	0.024	0.086	0.00482394
mgrn1a	1.798e-07	-0.575235	0.043	0.115	0.0048296
si:ch211-113p18.3	1.80233e-07	-1.16261	0.018	0.076	0.00484123
med24	1.80478e-07	-1.92511	0.008	0.056	0.00484783
tomm7	1.80621e-07	-0.806985	0.223	0.319	0.00485165
kmt5c	1.80845e-07	-0.507249	0.07	0.156	0.00485768
pacs2	1.8131e-07	-2.41053	0.026	0.087	0.00487018
ube2g2	1.81598e-07	-0.561192	0.105	0.2	0.00487791
socs1a	1.81703e-07	-0.505812	0.046	0.12	0.00488071
BX005058.2	1.82611e-07	0.500658	0.017	0.073	0.00490511
cnot6l	1.82743e-07	-0.706139	0.081	0.169	0.00490865
si:dkey-156k2.4.1	1.83219e-07	0.489675	0.008	0.056	0.00492144
parvg	1.83474e-07	1.40213	0.221	0.149	0.00492831
tuba1a	1.85225e-07	0.996495	0.006	0.053	0.00497532
CR381618.1	1.85254e-07	-4.00621	0.003	0.047	0.0049761
tasora	1.87135e-07	-0.644716	0.05	0.127	0.00502663
sbf1	1.87804e-07	-0.14732	0.13	0.236	0.0050446
kat2a	1.88553e-07	-1.34932	0.017	0.073	0.00506473
gphnb	1.88581e-07	-1.13449	0.014	0.067	0.00506548
ascc2	1.90051e-07	-1.0437	0.021	0.081	0.00510495
piezo2a.2	1.90581e-07	-2.60439	0.003	0.047	0.0051192
gfra4b	1.90767e-07	-2.9195	0.003	0.047	0.0051242
uck1	1.90776e-07	-0.230998	0.012	0.065	0.00512444
cdk5rap1	1.91089e-07	0.464123	0.09	0.186	0.00513284
LO018021.1	1.91173e-07	-1.86158	0.011	0.062	0.00513511
irf7	1.91335e-07	1.23631	0.244	0.172	0.00513944
poglut2	1.91564e-07	-2.15079	0.009	0.059	0.00514561
TAFA3	1.92076e-07	-2.75018	0.003	0.047	0.00515937
calm2a	1.92203e-07	-0.902964	0.182	0.293	0.00516278
ypel3	1.92563e-07	-0.724527	0.029	0.093	0.00517243
epha4a	1.93277e-07	-1.02847	0.011	0.062	0.00519162
fam122b	1.93393e-07	-1.08465	0.026	0.088	0.00519473
CU467633.1	1.93867e-07	1.87798	0.069	0.025	0.00520746
GPR89B	1.93934e-07	-0.808058	0.031	0.096	0.00520926
hnrnpk	1.95164e-07	-0.210547	0.183	0.304	0.0052423
vps25	1.95211e-07	-0.335991	0.145	0.255	0.00524355
phf3	1.9529e-07	-1.11418	0.098	0.188	0.00524568
si:ch1073-127d16.1	1.95674e-07	-1.09544	0.003	0.047	0.00525599
cmtr2	1.95732e-07	-1.09112	0.011	0.062	0.00525756
plod3	1.96334e-07	-0.167482	0.072	0.159	0.00527373
tmem115	1.96645e-07	-0.311561	0.072	0.159	0.00528208
top1mt.1	1.97084e-07	-2.80372	0.005	0.05	0.00529388
vdac3	1.97283e-07	-0.556289	0.25	0.365	0.00529923
map4k5	1.97355e-07	-0.21586	0.105	0.207	0.00530116
carm1	1.98451e-07	-1.18536	0.038	0.107	0.0053306
slc10a2	1.98643e-07	-5.82275	0.002	0.043	0.00533575
BX548015.2	2.00279e-07	-1.39409	0.008	0.056	0.00537971
PYURF	2.00518e-07	-1.32711	0.073	0.158	0.00538612
si:dkey-33c12.4	2.00854e-07	-0.412448	0.25	0.359	0.00539513
zdhhc5b	2.00961e-07	-0.167941	0.047	0.121	0.005398
tmem45b	2.01288e-07	-4.97783	0.002	0.043	0.00540679
spopla	2.01366e-07	-0.984903	0.041	0.112	0.0054089
cldnk	2.01536e-07	-5.5974	0.003	0.046	0.00541346
xirp2a	2.02299e-07	-0.246622	0.079	0.167	0.00543394
gtse1	2.0266e-07	-1.67975	0.014	0.067	0.00544366
si:zfos-169g10.3	2.02678e-07	-1.56152	0.119	0.204	0.00544414
xaf1	2.02828e-07	0.664019	0.415	0.338	0.00544817
zbtb48	2.03148e-07	0.275488	0.009	0.059	0.00545675
prcc	2.03985e-07	-0.565006	0.041	0.113	0.00547923
si:dkey-154p10.3	2.04173e-07	-1.48271	0.018	0.075	0.0054843
smpd4	2.04459e-07	-1.5663	0.014	0.067	0.00549198
agap1	2.04544e-07	-1.09551	0.182	0.288	0.00549426
atp2b3b	2.04677e-07	-3.27854	0.006	0.053	0.00549783
cngb3.2	2.04798e-07	-3.57494	0.002	0.043	0.00550107
cacna1ba	2.05133e-07	-2.29606	0.008	0.056	0.00551008
postna	2.0523e-07	-2.99529	0.009	0.058	0.00551268
kmt5b	2.054e-07	-0.649455	0.035	0.103	0.00551725
kcnn2	2.05841e-07	-4.4413	0.002	0.043	0.0055291
pih1d3	2.0647e-07	-3.69037	0.002	0.043	0.00554599
si:ch211-105c13.3	2.06557e-07	-3.99854	0.006	0.052	0.00554834
vcla	2.0689e-07	-3.47573	0.002	0.043	0.00555727
si:ch211-191d2.2	2.06987e-07	-0.656726	0.005	0.05	0.00555988
pou2f2a.1	2.07182e-07	-0.306297	0.032	0.098	0.00556512
ttc6	2.0731e-07	-0.764202	0.006	0.053	0.00556855
si:ch211-147d7.5	2.07377e-07	-1.78855	0.005	0.05	0.00557036
zgc:194627	2.0751e-07	-0.886018	0.008	0.056	0.00557393
si:ch211-66k16.27	2.08257e-07	-0.534003	0.041	0.113	0.00559398
hmgcl	2.08749e-07	-0.207132	0.034	0.1	0.00560721
igfbp3	2.08749e-07	-0.936695	0.005	0.05	0.00560721
desma	2.08791e-07	-2.60415	0.002	0.043	0.00560832
rpn1	2.09103e-07	-0.610056	0.163	0.273	0.00561672
bbs4	2.09215e-07	-1.64665	0.002	0.043	0.00561973
prodhb	2.09376e-07	-1.77219	0.012	0.064	0.00562404
BX942815.11	2.09428e-07	-0.791655	0.002	0.043	0.00562544
clstn3	2.09975e-07	-2.28272	0.006	0.053	0.00564014
si:dkey-21c1.1	2.10307e-07	-0.291521	0.053	0.132	0.00564905
dexi	2.10659e-07	-1.86801	0.008	0.056	0.00565851
setd7	2.10971e-07	-0.542902	0.032	0.098	0.0056669
grk1b	2.11449e-07	-4.74132	0	0.04	0.00567973
ftr19	2.11449e-07	-4.65898	0	0.04	0.00567973
nhsl1a	2.11449e-07	-5.63981	0	0.04	0.00567973
ENSDARG00000076310	2.11449e-07	-3.3906	0	0.04	0.00567973
CR774179.3	2.11449e-07	-4.10875	0	0.04	0.00567973
si:ch211-113a14.19.3	2.11449e-07	-5.13712	0	0.04	0.00567973
tbc1d15	2.12523e-07	-0.169649	0.089	0.181	0.00570859
mindy1	2.12772e-07	0.174298	0.076	0.165	0.00571526
asb3	2.13098e-07	-0.138656	0.008	0.056	0.00572403
sfxn1	2.13315e-07	-0.889255	0.011	0.061	0.00572985
mfge8b	2.13841e-07	-1.83762	0.124	0.21	0.00574399
frmpd1b	2.14036e-07	-0.852286	0.006	0.053	0.00574921
reep3a	2.14094e-07	-0.674975	0.075	0.161	0.00575077
ywhabl	2.14487e-07	-0.322613	0.356	0.488	0.00576134
cmpk	2.14749e-07	-0.596039	0.105	0.201	0.00576837
kdf1a	2.14817e-07	-0.890901	0.006	0.053	0.00577021
eif4e3	2.15234e-07	-0.515026	0.089	0.182	0.00578139
myhb	2.15602e-07	-0.853289	0.006	0.053	0.00579129
bmp1b	2.17866e-07	-1.48308	0.008	0.056	0.00585209
gabpb1	2.18445e-07	0.102634	0.008	0.056	0.00586764
purab	2.18519e-07	-0.822571	0.073	0.158	0.00586964
tmed1a	2.18733e-07	-0.24776	0.018	0.075	0.00587538
zcchc9	2.18796e-07	-1.14742	0.027	0.09	0.00587707
esr2a	2.19237e-07	-4.41445	0.003	0.046	0.00588892
virma	2.19262e-07	-0.870685	0.053	0.131	0.00588959
si:dkey-183i3.6	2.19895e-07	1.38427	0.018	0.076	0.0059066
tmprss4b	2.21931e-07	-3.8877	0.003	0.046	0.0059613
loxl3b	2.22507e-07	-0.263916	0.055	0.132	0.00597675
armc9	2.22568e-07	-0.41608	0.023	0.083	0.00597841
adipor1a	2.2271e-07	-0.926274	0.043	0.114	0.00598222
p3h2	2.22909e-07	-3.6241	0.003	0.046	0.00598756
tmem9	2.23221e-07	-1.38208	0.012	0.064	0.00599593
AL954669.1	2.24163e-07	-0.687929	0.024	0.085	0.00602125
si:dkey-35m8.1	2.24925e-07	-1.75373	0.011	0.061	0.0060417
brf1b	2.25007e-07	-0.247206	0.056	0.135	0.00604392
prpf8	2.25284e-07	-0.222984	0.133	0.235	0.00605135
pld7	2.265e-07	-0.469687	0.029	0.093	0.00608402
cacng8b	2.26641e-07	-2.51282	0.003	0.046	0.00608781
CABZ01059119.1	2.27084e-07	-2.85034	0.003	0.046	0.00609971
krt5	2.27708e-07	-3.90243	0.031	0.094	0.00611648
cdc14aa	2.27973e-07	-2.75061	0.003	0.046	0.00612357
wipf2a	2.28145e-07	-0.313675	0.058	0.136	0.00612819
tmem263	2.28404e-07	-0.104951	0.024	0.086	0.00613515
hdac8	2.28426e-07	0.239135	0.029	0.093	0.00613574
slc26a11	2.28567e-07	-0.837155	0.064	0.142	0.00613954
tsc1b	2.2968e-07	-1.61991	0.029	0.092	0.00616943
slc43a1b	2.2976e-07	-2.36157	0.003	0.046	0.00617158
dpp7	2.30125e-07	0.562841	0.53	0.468	0.00618139
afp4.1	2.30744e-07	-3.17853	0.006	0.052	0.00619801
si:ch211-117i20.2	2.30884e-07	-2.61699	0.003	0.046	0.00620177
msrb2	2.30884e-07	-0.248946	0.003	0.046	0.00620177
pgd	2.3115e-07	-0.505671	0.165	0.275	0.00620891
iqcd	2.31166e-07	-3.26936	0.006	0.052	0.00620934
cep131	2.31676e-07	-0.866203	0.046	0.119	0.00622306
tmem167b	2.33052e-07	-1.14177	0.038	0.107	0.00626002
BX927081.3	2.33602e-07	-1.22564	0.003	0.046	0.0062748
pkmb	2.34059e-07	-0.968515	0.003	0.046	0.00628705
slc19a2	2.34573e-07	-2.74985	0.005	0.049	0.00630087
traf3ip2l	2.34853e-07	-0.258725	0.012	0.064	0.00630839
foxk1	2.35763e-07	-0.756967	0.047	0.121	0.00633284
pparab	2.35856e-07	-1.44657	0.006	0.052	0.00633533
si:cabz01021430.2	2.35862e-07	-1.40875	0.014	0.067	0.00633548
msi2a	2.36124e-07	0.582966	0.063	0.145	0.00634251
polm	2.36152e-07	-1.27661	0.011	0.061	0.00634327
zgc:153018	2.36601e-07	0.679362	0.018	0.075	0.00635535
COX7A2	2.37238e-07	-0.85098	0.299	0.403	0.00637246
ndufs8a	2.38004e-07	-0.504622	0.162	0.273	0.00639304
phf23a	2.39255e-07	-0.325053	0.026	0.088	0.00642662
stk19	2.40171e-07	-0.609551	0.027	0.09	0.00645125
ano10b	2.40786e-07	-0.344382	0.032	0.097	0.00646774
cnot4b	2.41006e-07	-0.454363	0.082	0.173	0.00647366
tmem67	2.4107e-07	-2.67738	0.005	0.049	0.00647537
trim32	2.42664e-07	-2.45617	0.005	0.049	0.00651819
hnrnpm	2.42697e-07	-0.671344	0.163	0.27	0.00651907
actc1b	2.42818e-07	0.164064	0.032	0.097	0.00652233
fktn	2.43938e-07	-1.0366	0.014	0.067	0.00655241
LO018196.1	2.44038e-07	-2.54116	0.005	0.049	0.00655511
klhl42	2.44268e-07	-2.19949	0.005	0.049	0.00656128
polr3b	2.44345e-07	-1.17805	0.008	0.055	0.00656336
nfrkb	2.45468e-07	0.247762	0.044	0.117	0.0065935
EPB41L2	2.46287e-07	-0.465447	0.099	0.192	0.00661552
grhl2b	2.46701e-07	-4.38144	0.002	0.043	0.00662663
mpp2b	2.46735e-07	-1.40342	0.008	0.055	0.00662755
FRMD1	2.46951e-07	-3.87072	0.002	0.043	0.00663336
rassf6	2.46951e-07	-3.83042	0.002	0.043	0.00663336
si:dkey-5i16.5	2.47454e-07	-3.19852	0.002	0.043	0.00664685
mindy4b	2.47705e-07	-3.80788	0.002	0.043	0.00665361
ppp1r3cb	2.4774e-07	-1.22981	0.005	0.049	0.00665454
depdc7b	2.47957e-07	-3.74249	0.002	0.043	0.00666037
st3gal1	2.48209e-07	-3.47485	0.002	0.043	0.00666714
lrmp	2.48556e-07	-1.29552	0.009	0.058	0.00667647
si:ch211-28e16.5	2.48667e-07	-2.0271	0.006	0.052	0.00667944
zgc:112163	2.48713e-07	-3.164	0.002	0.043	0.00668069
mapk11	2.48813e-07	1.61733	0.2	0.127	0.00668338
sh2b1	2.48938e-07	-0.509875	0.044	0.117	0.00668672
camk2d2	2.48966e-07	-3.2374	0.002	0.043	0.00668748
si:ch211-81a5.5	2.49472e-07	-2.37749	0.002	0.043	0.00670108
CT027805.1	2.49849e-07	-0.440308	0.023	0.083	0.00671118
irx3a	2.50233e-07	-1.13707	0.002	0.043	0.00672152
foxa	2.50233e-07	-0.958998	0.002	0.043	0.00672152
znf185	2.50488e-07	-1.24214	0.002	0.043	0.00672835
si:dkeyp-2e4.3.1	2.50645e-07	-0.54578	0.021	0.08	0.00673258
shank3a	2.50742e-07	-0.826608	0.021	0.08	0.00673519
etv5a	2.50767e-07	1.40722	0.189	0.118	0.00673585
ephb2a	2.50788e-07	-0.193495	0.005	0.049	0.00673641
dpyda.1	2.51089e-07	-1.40979	0.014	0.066	0.00674449
tsnaxip1	2.52084e-07	-0.363778	0.02	0.077	0.00677124
pin4	2.52664e-07	-0.991403	0.113	0.207	0.00678681
jund	2.52884e-07	0.577867	0.597	0.551	0.00679273
pip4p1a	2.52901e-07	-1.72403	0.024	0.085	0.00679316
BX663613.1	2.53e-07	-3.67862	0	0.039	0.00679583
kcnc1a	2.53e-07	-3.50051	0	0.039	0.00679583
tmtops2a	2.53e-07	-4.63582	0	0.039	0.00679583
theg	2.53e-07	-5.08894	0	0.039	0.00679583
slc27a1b.1	2.53e-07	-4.87744	0	0.039	0.00679583
mmp17b	2.53e-07	-8.27436	0	0.039	0.00679583
dkk1a	2.53e-07	-4.08397	0	0.039	0.00679583
CU302436.1	2.53e-07	-5.00841	0	0.039	0.00679583
ccnh	2.53463e-07	0.380241	0.04	0.11	0.00680827
ppp2r3c	2.53817e-07	-0.599786	0.043	0.115	0.00681777
rsad1	2.53931e-07	-2.10868	0.006	0.052	0.00682084
strn3	2.54294e-07	-0.546494	0.131	0.234	0.00683059
prepl	2.55322e-07	-0.366642	0.006	0.052	0.0068582
zmynd12	2.57366e-07	-1.96891	0.011	0.061	0.00691311
pank1b	2.57575e-07	0.461572	0.09	0.185	0.00691872
slx4.1	2.57791e-07	-0.760046	0.021	0.08	0.00692453
qpctla	2.58026e-07	-0.66135	0.029	0.093	0.00693082
rassf1	2.59018e-07	0.211785	0.056	0.134	0.00695747
g0s2	2.59346e-07	-0.893617	0.029	0.092	0.00696631
znf292a	2.60187e-07	-0.540741	0.067	0.149	0.00698887
npl	2.60685e-07	1.16497	0.371	0.309	0.00700227
cyp2aa8	2.61215e-07	-3.88357	0.003	0.046	0.00701649
plgrkt	2.61289e-07	-0.652641	0.047	0.121	0.00701848
ciao1	2.615e-07	-0.734118	0.085	0.176	0.00702415
setmar	2.61617e-07	-1.59839	0.017	0.072	0.00702731
tfg	2.61819e-07	-0.380071	0.171	0.288	0.00703273
IQSEC1	2.61963e-07	0.532403	0.018	0.075	0.00703658
gps2	2.63994e-07	-0.319859	0.084	0.175	0.00709113
eif2ak3	2.64075e-07	0.180251	0.061	0.142	0.00709331
ca2	2.64359e-07	-0.630193	0.113	0.207	0.00710094
uba5	2.64996e-07	-1.36161	0.067	0.149	0.00711805
ifi35	2.67133e-07	-0.609337	0.169	0.278	0.00717546
lipea	2.68568e-07	-0.328078	0.037	0.104	0.00721401
si:ch73-212j7.3	2.68978e-07	-3.52912	0.003	0.046	0.00722501
ino80b	2.70777e-07	-0.592926	0.027	0.09	0.00727334
snx8a	2.70778e-07	-2.60105	0.006	0.052	0.00727336
rab2a	2.71079e-07	-0.340733	0.337	0.471	0.00728145
hnrnpul1l	2.71735e-07	-0.846644	0.087	0.177	0.00729908
srsf7a	2.72125e-07	-0.345817	0.169	0.285	0.00730955
znf512	2.73742e-07	-2.68699	0.003	0.046	0.00735298
tcp11l1	2.74501e-07	-0.194486	0.012	0.064	0.00737337
ntn1b	2.74812e-07	-2.61158	0.003	0.046	0.00738171
irs1	2.75036e-07	-0.233047	0.04	0.109	0.00738774
trim8b	2.75463e-07	-0.294609	0.11	0.209	0.00739921
ldlrad4a	2.75502e-07	-0.283696	0.113	0.213	0.00740027
si:ch211-197h24.6	2.76052e-07	-0.519229	0.061	0.141	0.00741502
chl1b	2.76289e-07	-4.37601	0.005	0.049	0.0074214
vdac2	2.76519e-07	-0.537148	0.398	0.515	0.00742757
hnrnpa0l.1	2.76579e-07	-0.524318	0.6	0.697	0.00742919
pabpc1l	2.76963e-07	-2.86876	0.003	0.046	0.00743951
wnt9a	2.7707e-07	-3.2418	0.005	0.049	0.00744239
tmem208	2.77567e-07	0.126675	0.072	0.158	0.00745574
lrp2bp	2.78045e-07	-1.93843	0.003	0.046	0.00746857
trhde.2.1	2.78859e-07	-0.54331	0.003	0.046	0.00749044
zgc:171775	2.79131e-07	-1.89169	0.003	0.046	0.00749774
chrnb5a	2.79676e-07	-0.435695	0.003	0.046	0.00751237
si:dkey-262g12.10	2.80205e-07	-2.26539	0.009	0.058	0.00752657
ccdc124	2.80862e-07	-0.366482	0.16	0.269	0.00754424
got1	2.8095e-07	-0.482438	0.024	0.084	0.0075466
dcp1a	2.81032e-07	0.381989	0.015	0.069	0.00754881
ambra1a	2.81259e-07	-0.482261	0.046	0.119	0.00755491
hypk	2.81346e-07	-0.876971	0.232	0.322	0.00755722
zgc:110843	2.82458e-07	-1.28579	0.035	0.101	0.00758711
wrn	2.83127e-07	-0.408299	0.026	0.087	0.00760508
gask1a	2.83134e-07	-1.7554	0.005	0.049	0.00760526
e2f3	2.83746e-07	-1.0651	0.024	0.085	0.00762171
ccdc151	2.84329e-07	-1.79592	0.009	0.058	0.00763737
nyap2a	2.84329e-07	-1.84382	0.009	0.058	0.00763737
ppp2r1bb	2.85869e-07	-0.12313	0.096	0.19	0.00767873
guk1a	2.86268e-07	-0.187156	0.079	0.167	0.00768945
maza	2.86993e-07	-0.807093	0.017	0.072	0.00770891
sult1st5	2.87157e-07	-2.56421	0.005	0.049	0.00771333
tbc1d7	2.88776e-07	0.149826	0.029	0.092	0.00775681
ttc9b	2.88782e-07	-2.46429	0.005	0.049	0.00775697
nanos2	2.89117e-07	-4.61823	0.002	0.042	0.00776598
si:dkey-204f11.64	2.89812e-07	-1.05714	0.192	0.3	0.00778464
agbl2	2.90689e-07	-1.53243	0.005	0.049	0.00780819
ckap4	2.91128e-07	-1.75277	0.021	0.079	0.00781999
ndufs2	2.91261e-07	-0.343113	0.218	0.335	0.00782355
srp54	2.92075e-07	-0.380517	0.166	0.282	0.00784542
shoc1	2.93556e-07	-3.64292	0.002	0.042	0.00788521
vamp3	2.93701e-07	-0.454725	0.278	0.408	0.0078891
bin1a	2.93854e-07	-3.59671	0.002	0.042	0.00789322
flnb	2.94751e-07	-4.08402	0.002	0.042	0.0079173
si:ch211-241n15.3	2.9505e-07	-3.28727	0.002	0.042	0.00792534
CU459012.1	2.95648e-07	-1.60626	0.005	0.049	0.0079414
rims3	2.95648e-07	-1.44556	0.005	0.049	0.0079414
metap1d	2.96151e-07	-0.916497	0.038	0.106	0.00795491
vcam1b	2.96455e-07	-0.56297	0.008	0.055	0.00796308
cep76	2.97154e-07	-2.92469	0.002	0.042	0.00798186
sh2d5	2.97456e-07	-2.85441	0.002	0.042	0.00798997
slc10a7	2.97521e-07	-0.607272	0.05	0.125	0.0079917
BX890548.1	2.97824e-07	-0.631385	0.009	0.058	0.00799986
si:ch73-329n5.1	2.98029e-07	-1.01116	0.008	0.055	0.00800536
cart3	2.9806e-07	-2.83643	0.002	0.042	0.0080062
CR533571.1	2.98363e-07	-2.81601	0.002	0.042	0.00801433
rims1b	2.98666e-07	-2.73687	0.002	0.042	0.00802247
htr1fa	2.99273e-07	-0.938864	0.002	0.042	0.00803877
BX842240.1	2.99273e-07	-1.20395	0.002	0.042	0.00803877
hbbe1.2	2.99577e-07	0.876124	0.002	0.042	0.00804693
scaf4a	2.99733e-07	-0.255197	0.075	0.161	0.00805112
gtf3ab	3.01227e-07	-2.8859	0.006	0.052	0.00809126
apom	3.0182e-07	-0.672416	0.005	0.049	0.00810718
nwd2	3.02697e-07	-4.45778	0	0.039	0.00813075
fgfbp2b	3.02697e-07	-3.58713	0	0.039	0.00813075
apela	3.02697e-07	-4.48319	0	0.039	0.00813075
sfrp5	3.02697e-07	-6.30211	0	0.039	0.00813075
sgsm2	3.02697e-07	-5.38119	0	0.039	0.00813075
si:dkey-3k20.1	3.02697e-07	-4.82681	0	0.039	0.00813075
sulf2b	3.04195e-07	1.02679	0.278	0.197	0.00817098
CABZ01092746.1	3.04593e-07	-4.4193	0.003	0.045	0.00818166
tubd1	3.0474e-07	-0.270341	0.029	0.092	0.00818562
blvra	3.08469e-07	-0.848415	0.012	0.063	0.00828578
cwf19l1	3.08792e-07	-0.191327	0.041	0.112	0.00829447
znf280d	3.08887e-07	-0.846571	0.044	0.115	0.00829701
shroom1	3.09117e-07	-2.44426	0.012	0.063	0.00830319
dhx34	3.09396e-07	-0.865519	0.024	0.085	0.0083107
disp1	3.09478e-07	-0.652487	0.012	0.063	0.00831289
ptbp1a	3.10896e-07	-0.480455	0.197	0.301	0.00835098
ergic2	3.14083e-07	-0.634333	0.122	0.222	0.00843658
aktip	3.14807e-07	-1.12289	0.05	0.124	0.00845602
sdf4	3.15567e-07	-0.150945	0.13	0.235	0.00847645
dcp1b	3.1655e-07	1.3984	0.026	0.087	0.00850285
copb1	3.17048e-07	-0.18967	0.162	0.269	0.00851622
si:dkey-86e18.1	3.17921e-07	-0.947568	0.023	0.082	0.00853966
osbpl3b	3.18481e-07	0.476241	0.11	0.21	0.00855472
RAPGEF4	3.18577e-07	-3.90633	0.003	0.045	0.00855729
prdm9	3.21026e-07	0.282481	0.027	0.09	0.00862307
FP016142.1	3.21698e-07	-3.63477	0.003	0.045	0.00864112
tnc	3.24848e-07	-3.41663	0.003	0.045	0.00872575
UBA6	3.24967e-07	-0.234139	0.018	0.074	0.00872893
vps35l	3.26337e-07	-0.955206	0.064	0.145	0.00876573
dnah9l	3.26435e-07	-3.31047	0.003	0.045	0.00876836
lrrc7	3.26753e-07	-2.46004	0.003	0.045	0.0087769
bves	3.28028e-07	-2.89021	0.003	0.045	0.00881117
pax6a	3.28348e-07	-1.1795	0.003	0.045	0.00881976
syngr2a	3.28781e-07	-0.322683	0.148	0.256	0.00883137
gfra3	3.28988e-07	-3.10921	0.003	0.045	0.00883696
skiv2l	3.29631e-07	-1.06428	0.034	0.099	0.00885423
slc5a9	3.29822e-07	-2.12426	0.008	0.054	0.00885934
ccdc92	3.29951e-07	-3.01254	0.003	0.045	0.00886281
BX322555.2	3.32208e-07	-0.791823	0.003	0.045	0.00892343
hs3st1l2	3.32531e-07	-1.76113	0.003	0.045	0.00893212
melk	3.32531e-07	-0.835782	0.003	0.045	0.00893212
usp16.1	3.32531e-07	-1.89453	0.003	0.045	0.00893212
fybb	3.33084e-07	0.774979	0.431	0.34	0.00894698
si:dkey-284p5.3	3.33504e-07	-1.62754	0.003	0.045	0.00895825
gba2	3.36535e-07	-1.29663	0.021	0.079	0.00903966
foxm1	3.37234e-07	-3.61841	0.005	0.048	0.00905845
ccdc170	3.40738e-07	-2.58418	0.005	0.048	0.00915256
erbb4b	3.40945e-07	-0.578575	0.009	0.057	0.00915813
ccr2.1	3.4115e-07	3.11325	0.037	0.008	0.00916362
si:ch211-266g18.10	3.41474e-07	-0.172599	0.011	0.06	0.00917233
ppp6r2b	3.41498e-07	-0.956403	0.018	0.074	0.00917297
BX649250.2	3.42694e-07	-0.737572	0.052	0.127	0.00920512
si:ch211-212k18.8	3.42998e-07	-0.857226	0.009	0.057	0.00921326
trmt10c	3.43702e-07	-1.46039	0.026	0.086	0.00923217
uggt2	3.44899e-07	-1.79137	0.024	0.084	0.00926434
exoc2	3.46108e-07	-0.104592	0.079	0.167	0.00929681
degs2	3.46463e-07	-4.30663	0.002	0.042	0.00930634
si:dkey-60a16.1	3.4674e-07	-2.91859	0.006	0.051	0.00931378
ssu72	3.47147e-07	-0.360942	0.124	0.227	0.00932472
zgc:172121	3.47167e-07	-4.90146	0.002	0.042	0.00932525
scaf4b	3.47499e-07	0.127481	0.099	0.195	0.00933416
col19a1.1	3.49815e-07	-1.56553	0.005	0.048	0.00939637
kdm5bb	3.49931e-07	0.131383	0.082	0.173	0.00939949
obsl1b	3.50354e-07	-4.40402	0.002	0.042	0.00941085
zgc:112285	3.50354e-07	-4.07919	0.002	0.042	0.00941085
ercc6l2	3.50571e-07	-1.10626	0.014	0.066	0.00941668
CABZ01078600.1	3.50801e-07	-1.4814	0.005	0.048	0.00942287
xpr1a	3.51779e-07	-4.37486	0.002	0.042	0.00944913
FP236356.1	3.52352e-07	5.12396	0.055	0.018	0.00946453
fancf	3.52851e-07	-4.00294	0.002	0.042	0.00947794
telo2	3.53566e-07	-0.701263	0.023	0.082	0.00949714
taco1.1	3.53625e-07	-2.35719	0.008	0.054	0.00949873
hfm1	3.5374e-07	-2.0964	0.006	0.051	0.0095018
BX324212.2	3.53927e-07	-3.38505	0.002	0.042	0.00950684
cnnm2a	3.55006e-07	-3.44586	0.002	0.042	0.00953582
ENSDARG00000091428	3.55366e-07	-2.99128	0.002	0.042	0.0095455
ccdc24	3.55727e-07	-3.00734	0.002	0.042	0.00955519
si:dkey-234i14.2	3.55727e-07	-3.11423	0.002	0.042	0.00955519
gbp3	3.56301e-07	-1.35364	0.034	0.098	0.0095706
s100b	3.57173e-07	-2.0871	0.002	0.042	0.00959404
zgc:174263	3.57503e-07	-1.14144	0.015	0.068	0.00960289
si:ch73-173p19.1	3.57805e-07	-0.967999	0.041	0.111	0.009611
fhl3b	3.60744e-07	-4.94779	0.003	0.045	0.00968994
nell2b	3.62136e-07	-4.03505	0	0.038	0.00972733
BX296526.2	3.62136e-07	-4.67032	0	0.038	0.00972733
ptprnb	3.62136e-07	-5.39877	0	0.038	0.00972733
plppr5a	3.62136e-07	-5.02201	0	0.038	0.00972733
sp5a	3.62136e-07	-4.92699	0	0.038	0.00972733
ndnfl	3.62136e-07	-4.72271	0	0.038	0.00972733
tmx2a	3.62136e-07	-3.80003	0	0.038	0.00972733
cyp4v7	3.62136e-07	-4.01962	0	0.038	0.00972733
HTRA2.9	3.62136e-07	-4.00879	0	0.038	0.00972733
sprn	3.62136e-07	-4.09712	0	0.038	0.00972733
cadm1b	3.62136e-07	-6.23903	0	0.038	0.00972733
odf2a	3.62136e-07	-4.0952	0	0.038	0.00972733
STK19	3.62136e-07	-3.58796	0	0.038	0.00972733
znf991	3.62517e-07	-1.14827	0.006	0.051	0.00973757
slc8a4b	3.6303e-07	1.80236	0.089	0.039	0.00975135
sgtb	3.6376e-07	-0.448846	0.02	0.076	0.00977095
si:dkey-96f10.1	3.67211e-07	-2.63834	0.011	0.06	0.00986364
antkmt	3.67562e-07	-0.301723	0.069	0.151	0.00987308
sugct	3.67825e-07	-1.41288	0.011	0.06	0.00988014
caskb	3.68742e-07	-0.861177	0.021	0.079	0.00990477
DOCK9	3.70011e-07	-4.39262	0.003	0.045	0.00993886
elk4	3.7235e-07	-0.531467	0.034	0.098	0.0100017
flj13639	3.72775e-07	-0.594973	0.011	0.06	0.0100131
colec12	3.74226e-07	-1.88027	0.009	0.057	0.0100521
snx12	3.74437e-07	-0.36342	0.171	0.285	0.0100577
spsb1	3.74488e-07	-0.789881	0.041	0.11	0.0100591
cyp3c4	3.7473e-07	-3.90944	0.003	0.045	0.0100656
TMEM132C.2	3.75587e-07	-2.42301	0.011	0.06	0.0100886
si:ch211-223k15.1	3.7629e-07	-0.452753	0.02	0.076	0.0101075
mmp15b	3.77439e-07	-2.38895	0.008	0.054	0.0101384
sec61a1l	3.77686e-07	-0.904805	0.058	0.134	0.010145
pno1	3.7902e-07	-0.623045	0.29	0.394	0.0101808
fbxo34	3.79091e-07	-0.646405	0.084	0.17	0.0101828
gna11b	3.79817e-07	-0.349535	0.087	0.177	0.0102023
aamdc	3.81618e-07	-1.03709	0.064	0.143	0.0102506
si:ch211-213a13.2	3.82634e-07	-1.21922	0.015	0.068	0.0102779
mxra7	3.83827e-07	-2.19219	0.011	0.06	0.01031
krit1	3.85131e-07	-1.23356	0.032	0.095	0.010345
mlh3	3.85762e-07	-0.96854	0.018	0.073	0.0103619
idh3a	3.87592e-07	-0.352453	0.18	0.292	0.0104111
ptprt	3.88353e-07	-1.44898	0.015	0.068	0.0104316
pcnx4	3.88737e-07	-0.731497	0.014	0.065	0.0104419
wapla	3.90043e-07	-0.218461	0.066	0.146	0.0104769
si:dkey-11n14.1	3.90222e-07	-1.41389	0.02	0.076	0.0104818
CR855311.1	3.91382e-07	-0.132095	0.376	0.27	0.0105129
dnm1b	3.94209e-07	-1.23753	0.011	0.06	0.0105888
sufu	3.97936e-07	-0.523558	0.078	0.163	0.010689
zc3h12a	3.98047e-07	-1.7103	0.003	0.045	0.0106919
KLHL12	3.98387e-07	0.206943	0.015	0.068	0.0107011
si:ch73-174h16.4	3.99083e-07	-1.05779	0.014	0.065	0.0107198
CT025745.1	4.0041e-07	-2.13082	0.008	0.054	0.0107554
b2ml	4.00618e-07	0.172358	0.774	0.742	0.010761
pycard	4.0103e-07	0.835827	0.318	0.24	0.0107721
trappc3	4.0367e-07	-0.840141	0.131	0.232	0.010843
apc	4.03958e-07	-0.401418	0.108	0.202	0.0108507
zgc:112982	4.05883e-07	-0.120899	0.11	0.207	0.0109024
gtpbp10	4.07228e-07	-0.996357	0.011	0.06	0.0109386
suds3	4.07763e-07	-0.391483	0.096	0.19	0.0109529
traf2a	4.1232e-07	-2.67211	0.005	0.048	0.0110753
wdr34	4.13094e-07	-1.29565	0.005	0.048	0.0110961
ankrd49	4.13317e-07	-1.55844	0.009	0.057	0.0111021
phlpp1	4.13856e-07	-0.451634	0.049	0.122	0.0111166
tsnax	4.13869e-07	-2.86831	0.005	0.048	0.0111169
arid2	4.15284e-07	-0.456724	0.085	0.174	0.0111549
lrrc58b	4.15304e-07	-2.39253	0.015	0.067	0.0111555
tp53	4.16716e-07	-0.279339	0.177	0.29	0.0111934
si:ch211-237a4.2.2	4.18394e-07	-2.31128	0.006	0.051	0.0112385
rex1bd	4.18417e-07	0.186353	0.05	0.124	0.0112391
cfap126	4.18551e-07	-2.03214	0.005	0.048	0.0112427
tbc1d24	4.19009e-07	-1.14445	0.009	0.057	0.011255
ube2q1	4.19971e-07	-0.682004	0.052	0.126	0.0112808
frem1b	4.20123e-07	-2.12234	0.005	0.048	0.0112849
dspb	4.20189e-07	-2.29403	0.014	0.065	0.0112867
ppfibp2a	4.20666e-07	-3.66992	0.002	0.041	0.0112995
pmela	4.20666e-07	-4.36358	0.002	0.041	0.0112995
trmu	4.21948e-07	-4.04684	0.002	0.041	0.011334
crtac1a	4.21948e-07	-3.19192	0.002	0.041	0.011334
ATG14	4.22306e-07	-1.38241	0.029	0.09	0.0113436
marveld3	4.23234e-07	-3.77556	0.002	0.041	0.0113685
si:ch211-160j14.3	4.23739e-07	-0.86889	0.006	0.051	0.011382
hs6st3b	4.24093e-07	-3.33644	0.002	0.041	0.0113916
si:dkey-182i3.9	4.24093e-07	-2.99935	0.002	0.041	0.0113916
tdrd3	4.24218e-07	-0.712912	0.108	0.201	0.0113949
tmem244	4.24524e-07	-2.66526	0.002	0.041	0.0114031
serp2	4.25385e-07	-3.39344	0.002	0.041	0.0114263
esrrga	4.25385e-07	-3.86486	0.002	0.041	0.0114263
ccdc135	4.25664e-07	-1.81594	0.006	0.051	0.0114337
lrrc29	4.25695e-07	-0.435866	0.029	0.091	0.0114346
SLC25A1	4.25817e-07	-2.49545	0.002	0.041	0.0114379
rbl1	4.26054e-07	-0.396675	0.046	0.117	0.0114442
CU459186.3	4.26681e-07	-2.66691	0.002	0.041	0.0114611
lrrc4cb	4.26681e-07	-2.89562	0.002	0.041	0.0114611
si:dkey-103g5.4	4.27114e-07	-1.76499	0.002	0.041	0.0114727
wdr95	4.27114e-07	-1.36643	0.002	0.041	0.0114727
si:dkey-27l15.1	4.27547e-07	-2.08034	0.002	0.041	0.0114843
pcolce2a	4.28102e-07	-1.08	0.008	0.054	0.0114992
si:ch211-234c11.3	4.28415e-07	-0.256011	0.002	0.041	0.0115077
lipeb	4.29564e-07	-0.445371	0.023	0.081	0.0115385
si:dkey-4c15.13	4.30152e-07	-0.607364	0.012	0.062	0.0115543
eya1	4.30743e-07	-0.997789	0.008	0.054	0.0115702
stn1	4.3126e-07	0.587072	0.027	0.089	0.0115841
ddx39ab	4.3315e-07	-0.538524	0.144	0.243	0.0116348
si:dkey-261m9.19	4.33222e-07	-5.43911	0	0.038	0.0116368
MAJIN	4.33222e-07	-4.44688	0	0.038	0.0116368
rnd2	4.33222e-07	-6.64601	0	0.038	0.0116368
rgs9a	4.33222e-07	-4.31578	0	0.038	0.0116368
atp1b1b	4.33222e-07	-5.17529	0	0.038	0.0116368
crip2l	4.33222e-07	-4.8751	0	0.038	0.0116368
BX322665.2	4.33222e-07	-3.96808	0	0.038	0.0116368
BX511245.1	4.33222e-07	-4.32774	0	0.038	0.0116368
CU302253.1	4.33222e-07	-7.4357	0	0.038	0.0116368
BX248511.1	4.33222e-07	-5.24135	0	0.038	0.0116368
CR769772.4	4.33222e-07	-4.53807	0	0.038	0.0116368
hprt1l	4.33222e-07	-5.24354	0	0.038	0.0116368
chuk	4.33282e-07	-0.372421	0.085	0.173	0.0116384
fam118b	4.33781e-07	-0.499239	0.008	0.054	0.0116518
lin54	4.34902e-07	-0.150781	0.026	0.086	0.0116819
CABZ01043952.1	4.37465e-07	-4.59595	0.005	0.047	0.0117508
sptbn2	4.38118e-07	-0.763816	0.031	0.093	0.0117683
lin7b	4.38189e-07	0.752625	0.017	0.071	0.0117702
ppp2r5ea	4.38666e-07	-0.331706	0.107	0.201	0.011783
znrf1	4.40864e-07	-1.47494	0.011	0.059	0.011842
mao	4.4272e-07	-1.17994	0.108	0.196	0.0118919
TTC28	4.44331e-07	-1.18513	0.037	0.101	0.0119352
gas2l1	4.47102e-07	-1.38536	0.029	0.09	0.0120096
fbxl3b	4.4796e-07	-0.759778	0.021	0.078	0.0120327
scin	4.4802e-07	3.68325	0.038	0.009	0.0120343
lztfl1	4.50371e-07	-0.227812	0.096	0.19	0.0120974
rspry1	4.50607e-07	-0.397191	0.067	0.148	0.0121037
gpr146	4.5194e-07	-0.81929	0.035	0.099	0.0121396
phf20a	4.52986e-07	-0.53527	0.04	0.108	0.0121677
snn	4.5474e-07	-0.373087	0.115	0.208	0.0122148
ZNF276	4.57324e-07	-0.109347	0.05	0.124	0.0122842
med30	4.57522e-07	-0.527463	0.07	0.152	0.0122895
zgc:92594	4.57539e-07	-0.87939	0.012	0.062	0.01229
ptprn2	4.59148e-07	-4.05237	0.003	0.044	0.0123332
LSM2	4.59521e-07	-2.63533	0.009	0.056	0.0123432
jmjd6	4.6008e-07	-1.74897	0.014	0.065	0.0123582
slc35d1a	4.60159e-07	-0.183792	0.026	0.086	0.0123603
si:dkey-12j5.1	4.60432e-07	-0.254578	0.133	0.236	0.0123677
srsf4	4.61153e-07	-0.713391	0.15	0.254	0.012387
TADA1	4.61188e-07	-0.834688	0.069	0.148	0.012388
grm8b	4.61755e-07	-1.70899	0.029	0.09	0.0124032
caln2	4.63185e-07	-3.39093	0.003	0.044	0.0124416
golt1ba	4.63461e-07	-0.596557	0.029	0.091	0.012449
selenot2	4.64415e-07	-0.3545	0.136	0.241	0.0124747
znf1001.1	4.65963e-07	-1.77928	0.014	0.065	0.0125162
si:dkey-157l19.2	4.67256e-07	-2.44105	0.003	0.044	0.012551
BX649485.1	4.67262e-07	1.29739	0.18	0.11	0.0125511
usp16	4.67846e-07	-2.52016	0.009	0.056	0.0125668
uap1l1	4.70055e-07	-0.778845	0.139	0.237	0.0126261
si:dkeyp-2e4.5	4.70978e-07	-0.738972	0.018	0.073	0.0126509
chac2	4.71821e-07	-2.34696	0.003	0.044	0.0126736
BX927333.1	4.73318e-07	0.615783	0.052	0.126	0.0127138
ppp1r3b	4.73658e-07	-2.54536	0.003	0.044	0.0127229
LO017877.2	4.73874e-07	-0.189642	0.017	0.07	0.0127287
lsg1	4.75533e-07	-0.755259	0.072	0.153	0.0127733
fam210aa	4.76356e-07	-0.923571	0.075	0.159	0.0127954
eipr1	4.77095e-07	-1.38552	0.037	0.102	0.0128152
kpna5	4.77318e-07	-0.270448	0.044	0.114	0.0128212
pvalb2	4.77533e-07	-2.23521	0.014	0.064	0.012827
dscaml1	4.77826e-07	-2.9103	0.005	0.047	0.0128349
egr2b	4.77913e-07	-1.97657	0.014	0.064	0.0128372
si:ch73-311h14.2	4.81649e-07	0.166012	0.018	0.073	0.0129376
mpp7a	4.82771e-07	-0.762515	0.053	0.127	0.0129677
enox2	4.83348e-07	0.152229	0.105	0.2	0.0129832
tubgcp5	4.85076e-07	-1.52157	0.018	0.073	0.0130296
als2b	4.86469e-07	-0.579263	0.029	0.09	0.013067
si:dkey-156n14.3	4.87261e-07	0.241091	0.029	0.091	0.0130883
btbd10a	4.87672e-07	0.112791	0.049	0.121	0.0130994
eral1	4.88434e-07	-2.11451	0.017	0.07	0.0131198
CU570689.2	4.89091e-07	-2.29585	0.009	0.056	0.0131375
ccar1	4.90785e-07	-0.278869	0.064	0.143	0.013183
SUSD2	4.91912e-07	-4.41149	0.002	0.041	0.0132133
si:dkey-261p22.1	4.94016e-07	-0.374672	0.034	0.098	0.0132698
fhl1a	4.94216e-07	-1.87011	0.005	0.047	0.0132751
scn5lab	4.95191e-07	-1.95146	0.012	0.062	0.0133013
si:dkeyp-120h9.1	4.95251e-07	-0.563719	0.015	0.067	0.0133029
mmel1	4.95418e-07	-5.35176	0.002	0.041	0.0133074
si:ch73-217n20.1	4.96157e-07	-2.80307	0.006	0.05	0.0133273
adcy2b	4.9717e-07	-1.3729	0.023	0.08	0.0133545
aida	4.97873e-07	-0.578796	0.02	0.075	0.0133734
si:ch211-195m9.3	4.9984e-07	-0.827471	0.008	0.053	0.0134262
cacna1c	5.00266e-07	-1.49314	0.005	0.047	0.0134377
dync1li1	5.00333e-07	-0.201698	0.063	0.142	0.0134394
BX005375.1	5.02486e-07	-2.572	0.006	0.05	0.0134973
mmp30	5.05568e-07	-3.83695	0.002	0.041	0.01358
BX927253.3	5.0608e-07	-3.43827	0.002	0.041	0.0135938
yars2	5.07107e-07	-3.25212	0.002	0.041	0.0136214
ggt5a	5.07972e-07	-1.92367	0.006	0.05	0.0136446
nup155	5.09284e-07	-0.266415	0.015	0.067	0.0136799
cpne9	5.09683e-07	-2.26399	0.002	0.041	0.0136906
si:cabz01080528.1	5.10086e-07	-1.78381	0.018	0.072	0.0137014
snx3	5.10299e-07	-0.394314	0.247	0.374	0.0137071
CR847983.2	5.10717e-07	-2.50167	0.002	0.041	0.0137184
acot7	5.11123e-07	-0.102816	0.04	0.107	0.0137293
tbc1d31	5.1166e-07	-1.44453	0.015	0.067	0.0137437
ttbk2a	5.11753e-07	-1.12914	0.002	0.041	0.0137462
trpc4a	5.12272e-07	-0.937895	0.002	0.041	0.0137601
acsl4a	5.13621e-07	1.27017	0.34	0.273	0.0137964
ctso	5.15251e-07	-2.34653	0.009	0.056	0.0138402
acss3	5.16437e-07	0.270193	0.049	0.122	0.013872
map2k5	5.17327e-07	-0.150349	0.055	0.129	0.0138959
homer1b	5.18233e-07	-5.09411	0	0.037	0.0139203
trpm3	5.18233e-07	-5.18287	0	0.037	0.0139203
ccndx	5.18233e-07	-5.0399	0	0.037	0.0139203
svilc	5.18233e-07	-4.43545	0	0.037	0.0139203
BX120016.1	5.18233e-07	-4.30732	0	0.037	0.0139203
BX545856.2	5.18233e-07	-4.01092	0	0.037	0.0139203
chga	5.18233e-07	-4.11288	0	0.037	0.0139203
si:ch73-340m8.2	5.18233e-07	-4.62067	0	0.037	0.0139203
stag3	5.18233e-07	-4.03051	0	0.037	0.0139203
znf503	5.18233e-07	-5.65193	0	0.037	0.0139203
pald1b	5.18233e-07	-4.62318	0	0.037	0.0139203
si:dkey-18j18.3	5.18233e-07	-4.35559	0	0.037	0.0139203
plekhh2	5.18233e-07	-5.15852	0	0.037	0.0139203
dact2	5.18233e-07	-3.90447	0	0.037	0.0139203
tmem51b	5.18233e-07	-3.88714	0	0.037	0.0139203
zgc:171599	5.20161e-07	-0.631253	0.027	0.088	0.0139721
arid1aa	5.22065e-07	-0.167055	0.096	0.19	0.0140232
ajuba	5.23032e-07	-2.1943	0.011	0.059	0.0140492
mical3b	5.23309e-07	1.42938	0.224	0.154	0.0140566
si:dkey-18a10.3	5.24585e-07	-2.40753	0.009	0.056	0.0140909
atp6v0a2b	5.24964e-07	0.243026	0.032	0.095	0.0141011
fam3a	5.26204e-07	-0.432938	0.116	0.212	0.0141344
tnikb	5.27182e-07	1.02942	0.07	0.156	0.0141606
znf1157.1	5.30187e-07	-0.294633	0.055	0.13	0.0142414
sp100.1	5.31894e-07	-0.190884	0.017	0.07	0.0142872
zfyve19	5.32115e-07	-0.810667	0.032	0.095	0.0142931
zdhhc18a	5.33113e-07	-0.324282	0.075	0.157	0.01432
tgfb3	5.34995e-07	-2.2865	0.009	0.056	0.0143705
mast3a	5.37105e-07	-0.682812	0.014	0.064	0.0144272
zgc:110329	5.40263e-07	-1.8225	0.011	0.059	0.014512
tab2	5.42128e-07	-0.400552	0.089	0.177	0.0145621
mplkip	5.43393e-07	-1.2659	0.035	0.1	0.0145961
zgc:113263	5.44653e-07	-0.48975	0.066	0.146	0.0146299
wdr11	5.44879e-07	0.202303	0.041	0.11	0.014636
CR589947.1	5.45119e-07	-0.137042	0.018	0.072	0.0146425
si:ch1073-357b18.4	5.47944e-07	-1.76855	0.011	0.059	0.0147183
ephb4b	5.48713e-07	-2.30791	0.018	0.072	0.014739
slc25a15b	5.49e-07	-3.73065	0.003	0.044	0.0147467
plg	5.5221e-07	-3.04803	0.003	0.044	0.0148329
zgc:171490	5.53339e-07	-0.182205	0.027	0.087	0.0148632
slx1b	5.54995e-07	-2.27356	0.009	0.056	0.0149077
lysmd1	5.5573e-07	-1.99029	0.011	0.059	0.0149275
atp6v1e1a	5.56058e-07	-0.269388	0.169	0.278	0.0149363
tprkb	5.56908e-07	-1.05818	0.041	0.109	0.0149591
AL845320.1	5.57115e-07	0.340869	0.011	0.059	0.0149647
itga2.3	5.59228e-07	-2.73629	0.003	0.044	0.0150214
rps27l	5.59364e-07	-0.386057	0.34	0.442	0.0150251
dysf	5.59626e-07	-1.80734	0.017	0.069	0.0150321
ccnq	5.60554e-07	-0.913438	0.015	0.067	0.015057
si:ch73-248e21.1	5.61012e-07	-0.16556	0.081	0.165	0.0150693
zmiz2	5.61318e-07	-0.486855	0.053	0.126	0.0150775
CACNA2D1	5.6195e-07	-2.27403	0.003	0.044	0.0150945
atp13a2	5.62641e-07	1.25557	0.279	0.207	0.0151131
ngrn	5.62649e-07	-0.477639	0.035	0.1	0.0151133
rnf126	5.64211e-07	-0.820253	0.07	0.151	0.0151553
tinagl1	5.65833e-07	-0.390445	0.032	0.093	0.0151988
vav3b.1	5.66041e-07	1.43299	0.027	0.088	0.0152044
prox2	5.67983e-07	-1.987	0.003	0.044	0.0152566
nit1	5.69384e-07	-1.57917	0.038	0.103	0.0152942
si:rp71-68n21.9	5.70096e-07	1.61575	0.203	0.131	0.0153134
abcf2a	5.78155e-07	-0.163666	0.154	0.262	0.0155298
znf1102.1	5.78619e-07	-2.64785	0.005	0.047	0.0155423
gpalpp1	5.78912e-07	-0.947031	0.058	0.133	0.0155502
si:ch211-129c21.1	5.79972e-07	-0.85579	0.008	0.053	0.0155786
hykk.2	5.81332e-07	-3.07221	0.005	0.047	0.0156152
CR394546.3	5.83357e-07	-0.170234	0.081	0.166	0.0156695
dhtkd1	5.84055e-07	-1.3952	0.008	0.053	0.0156883
ablim1a	5.85602e-07	-1.28717	0.009	0.056	0.0157299
supt6h	5.87203e-07	-0.535552	0.206	0.31	0.0157729
atp11a	5.88462e-07	-0.248305	0.157	0.258	0.0158067
ccdc18	5.89958e-07	-0.938929	0.034	0.097	0.0158469
ddi2	5.91409e-07	-0.627926	0.052	0.124	0.0158858
zgc:193505	5.91763e-07	-5.5537	0.002	0.04	0.0158954
mtg2	5.92072e-07	-0.630876	0.018	0.072	0.0159036
impdh1b	5.95478e-07	-0.322573	0.038	0.104	0.0159951
cyp2ae1	5.96582e-07	-4.39483	0.002	0.04	0.0160248
zgc:153935	5.97465e-07	-0.923817	0.035	0.099	0.0160485
cbsb	5.98228e-07	-0.160056	0.056	0.131	0.016069
rac3b	5.98248e-07	-1.08971	0.015	0.067	0.0160695
tub	5.99005e-07	-4.31244	0.002	0.04	0.0160899
si:dkey-182i3.8	5.99546e-07	-1.15494	0.005	0.047	0.0161044
olfml2a	6.0022e-07	-4.13662	0.002	0.04	0.0161225
C19H6orf62	6.0057e-07	-0.416361	0.359	0.473	0.0161319
adgrg11	6.00829e-07	-4.4518	0.002	0.04	0.0161389
BX957317.2	6.01715e-07	-1.2918	0.008	0.053	0.0161627
dnajc16	6.02048e-07	-4.25221	0.002	0.04	0.0161716
CR392012.2	6.02658e-07	-3.69561	0.002	0.04	0.016188
iqub	6.03381e-07	-1.47374	0.006	0.05	0.0162074
mettl15	6.03503e-07	0.193153	0.04	0.107	0.0162107
stard3nl	6.0397e-07	-0.360346	0.085	0.172	0.0162232
rimbp2.1	6.04044e-07	-1.7041	0.005	0.047	0.0162252
pgghg	6.04885e-07	-0.935916	0.008	0.053	0.0162478
si:dkeyp-117h8.4	6.05105e-07	-2.8971	0.002	0.04	0.0162537
BX072554.1	6.06332e-07	-3.59162	0.002	0.04	0.0162867
si:dkey-43k4.5	6.06332e-07	-3.07793	0.002	0.04	0.0162867
tmem53	6.06547e-07	-0.536726	0.02	0.075	0.0162925
CR848703.1	6.08178e-07	-2.86501	0.002	0.04	0.0163363
myh7bb	6.08178e-07	-3.37427	0.002	0.04	0.0163363
unc5c	6.08178e-07	-3.04739	0.002	0.04	0.0163363
si:ch211-266k8.6	6.08794e-07	-2.80295	0.002	0.04	0.0163528
vapal	6.08927e-07	-0.309272	0.154	0.26	0.0163564
rnf34b	6.09406e-07	-0.538844	0.006	0.05	0.0163693
rsph14	6.09411e-07	-2.85714	0.002	0.04	0.0163694
gucy2c	6.10646e-07	-2.36037	0.002	0.04	0.0164026
rnf6	6.11268e-07	-1.86727	0.024	0.082	0.0164193
si:ch211-51h9.7	6.11335e-07	-0.612667	0.024	0.082	0.0164211
wbp2	6.12185e-07	0.136038	0.024	0.082	0.0164439
BX511142.1	6.12504e-07	-0.51849	0.002	0.04	0.0164525
gabbr1b	6.13824e-07	-1.72966	0.006	0.05	0.0164879
ephx1	6.14555e-07	-0.790709	0.032	0.094	0.0165076
SPRING1	6.14902e-07	-1.79713	0.017	0.069	0.0165169
hgsnat	6.15883e-07	-0.35208	0.046	0.115	0.0165432
CU457819.2	6.19894e-07	-5.2279	0	0.037	0.016651
BX927282.1	6.19894e-07	-4.77766	0	0.037	0.016651
en1b	6.19894e-07	-4.67106	0	0.037	0.016651
jam2b	6.19894e-07	-4.27864	0	0.037	0.016651
asmt2	6.19894e-07	-4.3606	0	0.037	0.016651
f2rl1.2	6.19894e-07	-6.28868	0	0.037	0.016651
AL954666.1	6.19894e-07	-4.57074	0	0.037	0.016651
ehf	6.19894e-07	-5.7187	0	0.037	0.016651
KHDRBS3	6.19894e-07	-3.94066	0	0.037	0.016651
xrn2	6.22846e-07	-0.380657	0.169	0.278	0.0167303
opa1	6.22866e-07	-0.188866	0.127	0.229	0.0167308
abhd12	6.22889e-07	0.686961	0.426	0.341	0.0167314
lrrc1	6.22971e-07	-0.902466	0.011	0.058	0.0167336
tom1	6.25041e-07	-2.43645	0.011	0.058	0.0167892
ppp6c	6.28926e-07	-0.586559	0.122	0.218	0.0168936
supv3l1	6.29045e-07	-1.49547	0.017	0.069	0.0168968
ehmt1b	6.31572e-07	-0.449197	0.14	0.241	0.0169647
si:ch211-86h15.1	6.31854e-07	-0.752369	0.032	0.095	0.0169722
mllt1b	6.3239e-07	-0.654528	0.017	0.069	0.0169866
CCDC39	6.3298e-07	-0.327653	0.015	0.067	0.0170025
tmem51a	6.37604e-07	-1.12903	0.011	0.058	0.0171267
hdac5	6.38462e-07	-0.21552	0.075	0.158	0.0171497
phc2b	6.42754e-07	-2.86733	0.009	0.055	0.017265
lrp5	6.44096e-07	-0.312029	0.067	0.144	0.0173011
macf1a	6.45362e-07	0.776754	0.522	0.477	0.0173351
pkp1b	6.45633e-07	-4.23914	0.003	0.043	0.0173423
dhrs7	6.45943e-07	-0.876844	0.017	0.069	0.0173507
rprd2a	6.46403e-07	-0.36256	0.052	0.124	0.017363
ykt6	6.46858e-07	-0.534443	0.023	0.08	0.0173752
a1cf	6.48776e-07	-2.78532	0.003	0.043	0.0174268
abl2	6.51739e-07	-0.707874	0.043	0.11	0.0175064
hps4	6.52465e-07	-0.415256	0.044	0.113	0.0175259
dnah11	6.55286e-07	-0.419238	0.014	0.064	0.0176016
fbxl6	6.57873e-07	-0.843498	0.079	0.163	0.0176711
acss1	6.58944e-07	-0.162559	0.066	0.144	0.0176999
dohh	6.6013e-07	-0.34886	0.082	0.168	0.0177317
CR626874.1	6.60323e-07	-0.477999	0.024	0.082	0.0177369
lrp1ba	6.61524e-07	-1.42652	0.014	0.064	0.0177692
znfl2a	6.62365e-07	-0.60733	0.011	0.058	0.0177918
thnsl2	6.62782e-07	-3.37947	0.003	0.043	0.017803
anxa5a	6.64714e-07	-3.18443	0.003	0.043	0.0178549
pygl	6.64714e-07	-3.49243	0.003	0.043	0.0178549
gnsa	6.64858e-07	-0.523873	0.064	0.142	0.0178588
si:ch211-165g14.1	6.65452e-07	-1.28948	0.014	0.064	0.0178747
cryzl1	6.69988e-07	-0.358588	0.043	0.111	0.0179965
zgc:171482	6.71195e-07	-2.84435	0.003	0.043	0.018029
kank4	6.75493e-07	-3.42173	0.005	0.046	0.0181444
parga	6.81131e-07	-0.375598	0.096	0.186	0.0182959
si:dkey-247m21.3	6.8169e-07	-0.354242	0.003	0.043	0.0183109
nsd1a	6.81933e-07	-0.389541	0.09	0.181	0.0183174
fhdc3	6.8198e-07	-0.446851	0.018	0.072	0.0183187
psmb10	6.82395e-07	-0.672219	0.166	0.271	0.0183298
mocs1	6.82842e-07	-2.89922	0.011	0.058	0.0183418
ttc27	6.83179e-07	-0.251757	0.061	0.137	0.0183509
zgc:171901	6.8511e-07	-2.07279	0.009	0.055	0.0184027
dap1b	6.86223e-07	0.233164	0.017	0.069	0.0184326
tnfa	6.86762e-07	-3.39912	0.012	0.06	0.0184471
si:dkey-76k16.6	6.87477e-07	-2.79914	0.006	0.049	0.0184663
pkd2	6.88098e-07	-2.01064	0.006	0.049	0.018483
nrp2b	6.91014e-07	-0.486793	0.101	0.189	0.0185613
afap1l1a	6.93088e-07	-1.77309	0.006	0.049	0.018617
plrdgb	6.93899e-07	-0.79483	0.018	0.071	0.0186388
CR925761.4	6.98603e-07	-2.73595	0.005	0.046	0.0187652
azin1a	6.9907e-07	-0.787753	0.029	0.089	0.0187777
tuft1b	7.03184e-07	-2.1423	0.005	0.046	0.0188882
sec31b	7.04198e-07	-0.11309	0.029	0.089	0.0189155
syt7a	7.06352e-07	-2.10818	0.006	0.049	0.0189733
bbs9	7.0899e-07	-1.75564	0.012	0.061	0.0190442
scaper	7.09486e-07	-0.275134	0.101	0.192	0.0190575
tmtc1	7.09673e-07	-4.45907	0.002	0.04	0.0190625
rassf8b	7.09673e-07	-4.9883	0.002	0.04	0.0190625
adgrg1	7.10188e-07	1.15875	0.206	0.133	0.0190764
zgc:113209	7.11033e-07	-1.97752	0.008	0.052	0.0190991
BX005073.2	7.11105e-07	-2.41767	0.005	0.046	0.019101
si:ch211-235i11.5	7.11289e-07	0.564073	0.014	0.064	0.0191059
ecd	7.12432e-07	-0.609874	0.012	0.061	0.0191366
lrrc59	7.14758e-07	-0.649865	0.104	0.19	0.0191991
si:ch211-255i3.4	7.15448e-07	-4.00745	0.002	0.04	0.0192177
si:dkey-175g6.2	7.15448e-07	-4.16279	0.002	0.04	0.0192177
pmvk	7.20455e-07	-0.588104	0.005	0.046	0.0193521
patl2	7.2273e-07	-3.94254	0.002	0.04	0.0194133
si:ch211-106h4.6	7.24195e-07	-3.56895	0.002	0.04	0.0194526
nell2a	7.24195e-07	-2.71349	0.002	0.04	0.0194526
mettl8	7.24929e-07	-3.76589	0.002	0.04	0.0194723
mogat2	7.24929e-07	-2.86258	0.002	0.04	0.0194723
ntng2a	7.25663e-07	-3.29998	0.002	0.04	0.019492
dnajc11b	7.25663e-07	-3.23586	0.002	0.04	0.019492
pofut1	7.25726e-07	-2.13022	0.006	0.049	0.0194937
mycn	7.26398e-07	-2.88506	0.002	0.04	0.0195118
spag7	7.2815e-07	-0.357716	0.11	0.204	0.0195588
fez1	7.28348e-07	-0.950415	0.006	0.049	0.0195642
CT573383.1	7.29281e-07	-0.854135	0.008	0.052	0.0195892
nr2f6a	7.29463e-07	0.166609	0.043	0.111	0.0195941
zgc:92040	7.30084e-07	-2.53198	0.002	0.04	0.0196108
ENSDARG00000116654	7.30084e-07	-2.45233	0.002	0.04	0.0196108
CABZ01062797.1	7.30823e-07	-1.42072	0.002	0.04	0.0196306
tmigd1	7.30823e-07	-2.01702	0.002	0.04	0.0196306
aqp10a	7.31563e-07	-2.15373	0.002	0.04	0.0196505
abcb8	7.31638e-07	-1.75338	0.006	0.049	0.0196525
lypd6	7.32304e-07	-1.26584	0.002	0.04	0.0196704
sdr42e1	7.35604e-07	-0.397628	0.006	0.049	0.0197591
pdcd4a	7.41174e-07	-1.0553	0.162	0.247	0.0199087
coro2ba	7.4146e-07	-5.47984	0	0.036	0.0199164
igf2a	7.4146e-07	-5.20536	0	0.036	0.0199164
hist1h4l.7	7.4146e-07	-5.09337	0	0.036	0.0199164
lrrc8c	7.4146e-07	-4.5587	0	0.036	0.0199164
CT955962.3	7.4146e-07	-4.96678	0	0.036	0.0199164
STX3	7.4146e-07	-3.86083	0	0.036	0.0199164
chmp2ba	7.4146e-07	-4.68825	0	0.036	0.0199164
esyt3	7.4146e-07	-5.11116	0	0.036	0.0199164
nmu	7.4146e-07	-3.76633	0	0.036	0.0199164
AL845365.1	7.4146e-07	-4.68447	0	0.036	0.0199164
tex36	7.4146e-07	-4.43216	0	0.036	0.0199164
tlx2	7.4146e-07	-4.10444	0	0.036	0.0199164
smc1a	7.4146e-07	-4.7472	0	0.036	0.0199164
gdap1l1	7.4146e-07	-3.30229	0	0.036	0.0199164
BX511100.5	7.4146e-07	-4.44664	0	0.036	0.0199164
ENSDARG00000051737	7.4146e-07	-5.26869	0	0.036	0.0199164
hsd17b12a	7.4146e-07	-5.47418	0	0.036	0.0199164
dyrk4	7.4146e-07	-5.33754	0	0.036	0.0199164
BX663533.1	7.4146e-07	-5.16749	0	0.036	0.0199164
meig1	7.4148e-07	0.166847	0.008	0.052	0.0199169
slc35b1	7.43179e-07	0.635159	0.043	0.111	0.0199625
upf1	7.45274e-07	-0.241313	0.145	0.25	0.0200188
anpepa	7.45499e-07	-6.0184	0.005	0.046	0.0200249
si:dkey-260j18.2	7.46263e-07	-0.527783	0.041	0.108	0.0200454
kat7a	7.46547e-07	-0.905313	0.012	0.061	0.020053
si:ch211-113g11.6	7.46956e-07	-0.127215	0.006	0.049	0.020064
arhgef40	7.53109e-07	-1.40528	0.018	0.071	0.0202293
cdv3	7.55877e-07	-0.353302	0.264	0.379	0.0203036
sfxn3	7.57091e-07	-0.98539	0.009	0.055	0.0203362
skib	7.57735e-07	-2.87837	0.009	0.055	0.0203535
prnprs3	7.60204e-07	-1.11448	0.101	0.185	0.0204198
cdk9	7.60383e-07	-1.06967	0.101	0.191	0.0204247
bdh1	7.62277e-07	-1.38868	0.021	0.075	0.0204755
eif4a2	7.63956e-07	-0.615998	0.099	0.186	0.0205206
gadd45ba	7.6777e-07	-0.987209	0.342	0.455	0.0206231
sft2d3	7.75624e-07	-1.62708	0.015	0.066	0.020834
PIEZO2	7.79889e-07	-0.337829	0.011	0.058	0.0209486
hsd20b2	7.8344e-07	-0.106278	0.011	0.058	0.021044
tsen54	7.87189e-07	-0.584657	0.043	0.11	0.0211447
si:ch211-202f5.3	7.90807e-07	-1.87438	0.003	0.043	0.0212419
fndc3ba	7.919e-07	-0.106055	0.067	0.146	0.0212712
cxxc5b	7.91961e-07	-0.583463	0.009	0.055	0.0212729
znf644a	7.93538e-07	-0.351278	0.046	0.115	0.0213152
arhgef9b	7.96963e-07	-1.40052	0.003	0.043	0.0214072
fmn2a	7.98245e-07	-2.1292	0.006	0.049	0.0214417
cfap52	7.99284e-07	-2.56102	0.003	0.043	0.0214696
CR381686.2	8.03166e-07	-1.12996	0.003	0.043	0.0215738
RIC3	8.04724e-07	-1.89931	0.003	0.043	0.0216157
axdnd1	8.06285e-07	-2.44946	0.003	0.043	0.0216576
chico	8.06536e-07	-0.355717	0.055	0.128	0.0216644
rpn2	8.07267e-07	-0.366059	0.09	0.178	0.021684
AL954696.2	8.07849e-07	-1.67776	0.003	0.043	0.0216996
dhrs11a	8.08675e-07	-2.84701	0.005	0.046	0.0217218
BX601648.1	8.09415e-07	-2.47111	0.003	0.043	0.0217417
fthl30	8.11128e-07	-0.454856	0.046	0.114	0.0217877
cpeb4a	8.12188e-07	-1.13596	0.032	0.093	0.0218162
myl1	8.14922e-07	-1.14219	0.003	0.043	0.0218896
eif4g2a	8.16964e-07	-0.336091	0.165	0.273	0.0219445
atg10	8.1793e-07	-0.135544	0.031	0.092	0.0219704
CABZ01086029.1	8.20269e-07	-0.384892	0.035	0.098	0.0220332
glis3	8.20564e-07	-2.21524	0.011	0.057	0.0220412
elob	8.20776e-07	-0.153616	0.014	0.063	0.0220469
cldn15b	8.21624e-07	-2.56813	0.006	0.049	0.0220696
hs3st4	8.2208e-07	-0.664915	0.009	0.055	0.0220819
taok2a	8.23189e-07	-0.282523	0.084	0.17	0.0221117
hsbp1a	8.23833e-07	-1.08441	0.044	0.112	0.022129
zgc:154164	8.25336e-07	-2.03061	0.006	0.049	0.0221694
eea1	8.25671e-07	-0.385192	0.101	0.191	0.0221784
psen2	8.28844e-07	0.308372	0.113	0.21	0.0222636
nexmifb	8.29455e-07	-0.937495	0.041	0.107	0.02228
zgc:110249	8.32319e-07	-1.05176	0.032	0.093	0.0223569
rufy2	8.32976e-07	-0.500419	0.092	0.179	0.0223746
si:dkey-222h21.10.1	8.33202e-07	-0.544266	0.066	0.14	0.0223806
cgnl1	8.35792e-07	-0.76734	0.035	0.098	0.0224502
mkrn4	8.37428e-07	-0.642608	0.044	0.112	0.0224942
gatad1	8.39422e-07	-2.57148	0.005	0.046	0.0225477
sla2	8.40014e-07	4.97408	0.092	0.044	0.0225636
C5H2orf68	8.40205e-07	-0.842968	0.005	0.046	0.0225687
tprn	8.41183e-07	-1.6234	0.011	0.057	0.022595
fam219ab	8.42558e-07	-2.73289	0.005	0.046	0.022632
btbd11a	8.45985e-07	-1.12109	0.008	0.052	0.022724
syt9b	8.46494e-07	-1.4183	0.005	0.046	0.0227377
odr4	8.50117e-07	-1.29316	0.026	0.084	0.022835
dhcr24	8.51886e-07	-4.82656	0.002	0.039	0.0228825
ppcs	8.52544e-07	-2.61535	0.006	0.049	0.0229002
pomt1	8.56012e-07	-0.952331	0.005	0.046	0.0229933
cntnap2b	8.57944e-07	-4.00425	0.002	0.039	0.0230452
pdcd5	8.58811e-07	-0.545174	0.119	0.213	0.0230685
grik5	8.58813e-07	-3.93182	0.002	0.039	0.0230686
BX276098.1	8.5948e-07	-2.12937	0.006	0.049	0.0230865
si:ch211-195p4.4	8.60553e-07	-3.87369	0.002	0.039	0.0231153
si:dkey-29p23.1	8.61425e-07	-3.77134	0.002	0.039	0.0231387
il12rb2l	8.6326e-07	1.74344	0.163	0.1	0.023188
zbtb39	8.64134e-07	-2.3733	0.006	0.049	0.0232115
rbm12	8.65972e-07	-0.379756	0.027	0.086	0.0232609
odf3b	8.66671e-07	-3.01086	0.002	0.039	0.0232796
si:ch73-302o18.2	8.67548e-07	-2.81492	0.002	0.039	0.0233032
ncanb	8.67548e-07	-3.71348	0.002	0.039	0.0233032
BX004996.1	8.67753e-07	-1.06402	0.024	0.081	0.0233087
dnajc4	8.71106e-07	-0.149202	0.072	0.152	0.0233988
vezt	8.73618e-07	-0.196124	0.012	0.06	0.0234662
pdxkb	8.73714e-07	-2.40187	0.002	0.039	0.0234688
cul5b	8.73714e-07	-1.87738	0.002	0.039	0.0234688
CR759826.1	8.73714e-07	-1.40754	0.002	0.039	0.0234688
CR759887.4	8.73714e-07	-1.44839	0.002	0.039	0.0234688
batf3	8.74321e-07	-0.177167	0.012	0.06	0.0234851
pds5b	8.75033e-07	-0.331975	0.07	0.149	0.0235043
zgc:136971	8.79067e-07	0.282238	0.008	0.052	0.0236126
ptprdb	8.80776e-07	1.94285	0.136	0.077	0.0236585
gas2b	8.86824e-07	-3.67486	0	0.036	0.023821
si:ch211-23l10.3	8.86824e-07	-4.35559	0	0.036	0.023821
fzd7b	8.86824e-07	-4.97401	0	0.036	0.023821
BX546459.1	8.86824e-07	-4.61267	0	0.036	0.023821
pnocb	8.86824e-07	-4.71622	0	0.036	0.023821
pimr109	8.86824e-07	-4.11461	0	0.036	0.023821
ppp1r3ca	8.86824e-07	-4.43761	0	0.036	0.023821
glra4a	8.86824e-07	-5.07596	0	0.036	0.023821
AL935334.2	8.86824e-07	-3.2582	0	0.036	0.023821
cpxm1a	8.86824e-07	-4.53428	0	0.036	0.023821
ttc23	8.86824e-07	-5.4499	0	0.036	0.023821
lhfpl5a	8.86824e-07	-4.72117	0	0.036	0.023821
fgfr1bl.1	8.86824e-07	-4.91774	0	0.036	0.023821
st6galnac3	8.90068e-07	-2.33537	0.012	0.06	0.0239081
tm4sf4	9.01468e-07	-4.37815	0.003	0.042	0.0242143
sugt1	9.04668e-07	-0.15706	0.156	0.263	0.0243003
PDPR	9.05728e-07	-0.544357	0.055	0.127	0.0243288
tbc1d19	9.09104e-07	-1.32955	0.014	0.063	0.0244194
sarnp	9.109e-07	-0.563485	0.223	0.331	0.0244677
lrrc4ba	9.11137e-07	-3.96266	0.003	0.042	0.0244741
chsy1	9.13246e-07	-0.109338	0.229	0.357	0.0245307
btr20	9.19622e-07	-0.896627	0.011	0.057	0.024702
mtus1a	9.20062e-07	-1.68986	0.009	0.054	0.0247138
BX324216.3	9.26688e-07	-1.48777	0.026	0.083	0.0248918
cdyl	9.27893e-07	-1.18748	0.04	0.105	0.0249241
cnr2	9.31044e-07	-2.12202	0.009	0.054	0.0250088
tmem39a	9.31068e-07	-0.571589	0.087	0.172	0.0250094
pdgfrl	9.32583e-07	-2.02153	0.003	0.042	0.0250501
acp6	9.33858e-07	0.101318	0.041	0.107	0.0250844
si:ch73-211l13.2	9.36686e-07	-0.293024	0.026	0.084	0.0251603
hacd1	9.3802e-07	-3.88306	0.003	0.042	0.0251962
bora	9.3802e-07	-3.60102	0.003	0.042	0.0251962
rnf11a	9.38284e-07	-0.660578	0.034	0.095	0.0252033
si:ch73-22o12.1	9.39099e-07	0.90667	0.371	0.294	0.0252251
ranbp10	9.41865e-07	-0.8527	0.05	0.12	0.0252994
ebag9	9.42723e-07	-0.506496	0.104	0.195	0.0253225
ttbk1a	9.44402e-07	-3.50621	0.003	0.042	0.0253676
adamts6	9.45166e-07	-1.45599	0.008	0.051	0.0253881
hprt1	9.45489e-07	-0.604236	0.046	0.114	0.0253968
keap1a	9.45943e-07	-0.594241	0.092	0.174	0.025409
sco1	9.46374e-07	-0.711361	0.082	0.166	0.0254206
si:ch1073-110a20.1	9.47299e-07	-0.470834	0.011	0.057	0.0254454
dapk2a	9.48986e-07	-3.01364	0.003	0.042	0.0254907
arhgef39	9.52668e-07	-1.28576	0.003	0.042	0.0255896
ENSDARG00000105285	9.52668e-07	-1.065	0.003	0.042	0.0255896
bmp7a	9.59146e-07	-2.78243	0.003	0.042	0.0257636
zgc:113340	9.60074e-07	-2.24016	0.003	0.042	0.0257886
dip2ba	9.60234e-07	1.0225	0.386	0.316	0.0257928
zgc:66474	9.62759e-07	-0.482078	0.087	0.171	0.0258607
znf1131	9.65665e-07	-1.53806	0.003	0.042	0.0259387
mars2	9.66385e-07	-0.789056	0.009	0.054	0.0259581
si:ch211-195e19.1	9.67799e-07	-0.833155	0.058	0.13	0.025996
fam20b	9.68013e-07	0.207111	0.082	0.169	0.0260018
hlx1	9.77291e-07	1.13406	0.082	0.036	0.026251
psmg1	9.78123e-07	-0.382623	0.119	0.212	0.0262734
zfpm1	9.78557e-07	-1.1637	0.038	0.101	0.026285
si:ch73-366i20.1	9.81626e-07	-2.45128	0.005	0.045	0.0263675
poln	9.84902e-07	-0.531066	0.015	0.065	0.0264554
zgc:92907	9.84982e-07	-0.974402	0.021	0.076	0.0264576
fxyd1	9.85573e-07	0.603599	0.348	0.254	0.0264735
CU681845.1	9.87038e-07	-0.997655	0.009	0.054	0.0265128
c2cd3	9.87166e-07	-0.223016	0.024	0.081	0.0265163
alg3	9.88572e-07	-0.331115	0.031	0.091	0.026554
CR759846.1	9.9266e-07	-2.08078	0.005	0.045	0.0266638
BX511261.2	9.93585e-07	-2.9579	0.005	0.045	0.0266887
znf236	9.93654e-07	-0.208578	0.032	0.093	0.0266905
gnptab	9.95778e-07	-0.484382	0.09	0.176	0.0267476
eif4ebp3	9.97389e-07	-1.27231	0.107	0.189	0.0267909
waca	9.98019e-07	-0.113273	0.15	0.254	0.0268078
commd2	9.99214e-07	-0.353652	0.105	0.198	0.0268399
si:dkey-32e6.6	1.00008e-06	-2.20646	0.005	0.045	0.0268632
rab14	1.00046e-06	-0.245412	0.206	0.324	0.0268732
usp4	1.0008e-06	-0.417019	0.098	0.187	0.0268825
setd1ba	1.00225e-06	-0.896428	0.038	0.101	0.0269216
cdr2a	1.00323e-06	-1.09714	0.006	0.048	0.0269478
ube2g1b	1.00739e-06	-0.725157	0.07	0.15	0.0270595
AL953848.2	1.00756e-06	-2.42248	0.005	0.045	0.027064
tmem177	1.00777e-06	-0.645268	0.023	0.078	0.0270697
ccnd2b	1.00814e-06	-2.03037	0.008	0.051	0.0270797
BX001014.1	1.01131e-06	-0.249873	0.005	0.045	0.0271649
cdc5l	1.01186e-06	-0.525221	0.089	0.175	0.0271796
fbxo42	1.01226e-06	-1.7186	0.005	0.045	0.0271902
abi2a	1.01271e-06	0.371262	0.023	0.078	0.0272023
mapk10	1.01411e-06	-2.54176	0.006	0.048	0.0272401
thsd7bb	1.01414e-06	1.54877	0.005	0.045	0.0272409
CR846082.1	1.01737e-06	-4.1517	0.002	0.039	0.0273276
ahr1b	1.01982e-06	-1.08408	0.005	0.045	0.0273933
uso1	1.01995e-06	0.197569	0.122	0.221	0.027397
cyp2k19	1.02021e-06	-3.91773	0.006	0.048	0.0274038
tanc2a	1.02144e-06	-1.06455	0.07	0.146	0.0274368
AL928707.3	1.0215e-06	-3.7837	0.002	0.039	0.0274385
tll1	1.02253e-06	-4.35629	0.002	0.039	0.0274662
tmem256	1.02259e-06	-0.363429	0.162	0.262	0.0274677
trim37	1.02378e-06	-0.868796	0.012	0.06	0.0274999
CU570782.1	1.02419e-06	-2.14684	0.006	0.048	0.0275108
ptgr2	1.0248e-06	-1.31755	0.017	0.068	0.0275272
emc1	1.02497e-06	-0.728119	0.052	0.123	0.0275318
stap2a	1.02603e-06	-1.37772	0.006	0.048	0.0275602
sez6l	1.02668e-06	-4.00686	0.002	0.039	0.0275776
gigyf1a	1.02668e-06	-0.741403	0.026	0.083	0.0275776
mdh1ab	1.02673e-06	-0.768281	0.008	0.051	0.0275791
abcd3a	1.02839e-06	-0.81746	0.049	0.117	0.0276235
C18H3orf33	1.03436e-06	-0.761461	0.006	0.048	0.027784
si:ch211-149l1.2	1.03502e-06	-3.19944	0.002	0.039	0.0278017
CR925777.1	1.03922e-06	-2.80524	0.002	0.039	0.0279144
RAMP1	1.03922e-06	-2.61321	0.002	0.039	0.0279144
ikzf4	1.04237e-06	-2.54544	0.002	0.039	0.0279992
rn7sk	1.04918e-06	-0.54857	0.227	0.34	0.028182
si:ch211-197g15.6.2	1.04933e-06	-0.190954	0.006	0.048	0.028186
mpzl2b	1.05205e-06	-0.136718	0.037	0.1	0.0282592
narf	1.05344e-06	-0.588402	0.038	0.102	0.0282965
csrp3	1.055e-06	0.414116	0.006	0.048	0.0283382
bbip1	1.05898e-06	-0.83096	0.124	0.219	0.0284452
rnf14	1.06019e-06	0.611875	0.043	0.11	0.0284777
ednrba	1.06064e-06	-6.14695	0	0.035	0.0284898
emx1	1.06064e-06	-6.11977	0	0.035	0.0284898
znf1060	1.06064e-06	-3.30468	0	0.035	0.0284898
BX511109.1	1.06064e-06	-5.07916	0	0.035	0.0284898
kcnv2b	1.06064e-06	-3.6472	0	0.035	0.0284898
AL935115.1	1.06064e-06	-3.95639	0	0.035	0.0284898
nabp1b	1.06064e-06	-3.57587	0	0.035	0.0284898
si:ch73-41e3.7	1.06064e-06	-4.53758	0	0.035	0.0284898
slc4a3	1.06064e-06	-4.90017	0	0.035	0.0284898
cdcp1a	1.06064e-06	-4.52898	0	0.035	0.0284898
si:dkey-199f5.7	1.06064e-06	-3.4084	0	0.035	0.0284898
CU928063.1	1.06064e-06	-4.17476	0	0.035	0.0284898
snap25b	1.06064e-06	-5.04824	0	0.035	0.0284898
arl3a	1.06064e-06	-4.82722	0	0.035	0.0284898
si:dkey-21c1.4	1.06064e-06	-4.83532	0	0.035	0.0284898
si:ch211-27e6.1	1.06064e-06	-4.62358	0	0.035	0.0284898
syt6b	1.06064e-06	-3.65748	0	0.035	0.0284898
crhb	1.06064e-06	-3.53418	0	0.035	0.0284898
si:dkey-108k21.14	1.06064e-06	-5.33605	0	0.035	0.0284898
hist1h4l.13	1.06064e-06	-5.02827	0	0.035	0.0284898
gpia	1.06271e-06	-0.392187	0.182	0.288	0.0285454
atg13	1.06547e-06	-0.610571	0.105	0.198	0.0286196
taf8	1.06752e-06	-0.726373	0.034	0.095	0.0286747
mafba	1.07037e-06	0.794177	0.408	0.339	0.0287511
BX927193.2	1.07934e-06	0.889658	0.024	0.081	0.0289922
carmil3	1.08113e-06	0.394986	0.012	0.06	0.0290402
churc1	1.08561e-06	-1.05012	0.107	0.194	0.0291607
itsn2b	1.08754e-06	-0.320554	0.18	0.291	0.0292123
mcoln1a	1.08855e-06	1.38488	0.272	0.203	0.0292396
trim13	1.09214e-06	-0.922756	0.015	0.065	0.0293358
akap9	1.09488e-06	-0.600785	0.058	0.131	0.0294095
scinlb	1.09521e-06	0.277326	0.108	0.204	0.0294184
kdm4ab	1.09576e-06	-0.417167	0.056	0.13	0.0294332
si:dkey-75a21.2	1.09789e-06	-0.578133	0.041	0.106	0.0294905
vaspa	1.10174e-06	2.0641	0.111	0.058	0.0295938
plxnb2a	1.105e-06	-0.327646	0.041	0.106	0.0296815
eif3g	1.10687e-06	-0.50304	0.394	0.493	0.0297316
bicral	1.10723e-06	-1.98441	0.017	0.067	0.0297414
si:ch211-152l15.2	1.11538e-06	-1.34627	0.011	0.057	0.0299601
si:ch211-207j7.2	1.1158e-06	-3.08981	0.003	0.042	0.0299715
znf711	1.11691e-06	0.193925	0.047	0.116	0.0300013
sertad4	1.12121e-06	-1.73921	0.003	0.042	0.0301168
si:ch211-151m7.6	1.12665e-06	0.363427	0.023	0.078	0.0302628
mmp15a	1.12992e-06	-2.13597	0.003	0.042	0.0303508
acvr2bb	1.13102e-06	-3.04538	0.003	0.042	0.0303802
siae	1.13474e-06	-1.91181	0.037	0.098	0.0304804
fastkd1	1.13586e-06	-1.67323	0.009	0.054	0.0305103
actn3a	1.1365e-06	-1.8059	0.003	0.042	0.0305275
itga10	1.1376e-06	-3.69469	0.003	0.042	0.030557
si:dkey-84h14.1.1	1.14245e-06	-1.78884	0.031	0.089	0.0306874
bbs5	1.14311e-06	-2.5233	0.003	0.042	0.0307052
gusb	1.14516e-06	-0.699395	0.104	0.191	0.03076
si:dkey-16j16.4	1.1453e-06	-1.08536	0.017	0.067	0.0307638
sdr39u1	1.14763e-06	-1.02118	0.027	0.085	0.0308264
slc46a1	1.15341e-06	-1.85306	0.014	0.062	0.0309818
zdhhc13	1.15418e-06	0.493441	0.078	0.162	0.0310025
alg14	1.15576e-06	-0.202888	0.014	0.062	0.0310448
si:ch73-382f3.1	1.15715e-06	-2.00878	0.009	0.054	0.0310823
chmp4c	1.15813e-06	-0.932869	0.009	0.054	0.0311085
trim25l	1.15869e-06	-0.566784	0.003	0.042	0.0311235
plekha1b	1.15939e-06	0.446837	0.031	0.09	0.0311425
dusp2	1.15995e-06	1.97261	0.322	0.257	0.0311575
csnk1e	1.16058e-06	-0.421161	0.04	0.104	0.0311742
msi1	1.16318e-06	0.297042	0.003	0.042	0.0312441
pam	1.16696e-06	-0.140147	0.098	0.186	0.0313456
si:dkey-112e7.2	1.16745e-06	0.820886	0.452	0.407	0.0313588
rnaset2l	1.16967e-06	0.560271	0.318	0.225	0.0314185
pdss2	1.17071e-06	-1.32333	0.031	0.09	0.0314465
si:ch211-66k16.28	1.17292e-06	-0.535605	0.035	0.097	0.0315059
eps8l1a	1.17815e-06	-2.91144	0.005	0.045	0.0316462
sirt4	1.18333e-06	-0.38942	0.026	0.083	0.0317855
galm	1.184e-06	-0.826996	0.069	0.147	0.0318034
BRSK2	1.18475e-06	-1.28747	0.032	0.092	0.0318236
smad3b	1.18788e-06	-2.93148	0.006	0.048	0.0319077
LRFN2	1.19323e-06	-1.74516	0.006	0.048	0.0320513
nmd3	1.19493e-06	-0.776521	0.008	0.051	0.032097
pias2	1.19809e-06	-0.93837	0.043	0.108	0.032182
ppp1r26	1.19822e-06	-0.13409	0.043	0.109	0.0321854
CR855996.2	1.20028e-06	-4.876	0.002	0.038	0.0322407
scn8ab	1.20183e-06	-0.963591	0.006	0.048	0.0322823
ctsbb	1.20262e-06	-1.37453	0.011	0.056	0.0323036
rab33ba	1.20262e-06	-1.89135	0.011	0.056	0.0323036
meis2a.1	1.20361e-06	-1.32337	0.005	0.045	0.0323301
GTPBP8	1.20507e-06	-2.83206	0.006	0.048	0.0323693
elp4	1.20696e-06	-0.512942	0.035	0.097	0.0324203
rhpn1	1.21372e-06	-1.47927	0.005	0.045	0.0326016
fuca1.1	1.21494e-06	-0.862247	0.224	0.328	0.0326345
AL929028.8	1.2153e-06	-0.309153	0.018	0.07	0.0326443
si:ch211-168k14.2	1.21587e-06	-1.74493	0.008	0.051	0.0326594
mbd6	1.21593e-06	-1.29917	0.006	0.048	0.032661
thumpd2	1.21702e-06	-1.76443	0.006	0.048	0.0326903
aifm3	1.2174e-06	-4.38466	0.002	0.038	0.0327006
znf408	1.21904e-06	-0.233666	0.008	0.051	0.0327446
APBA3	1.2202e-06	-0.705702	0.031	0.09	0.0327759
grm5b	1.2205e-06	-1.55897	0.005	0.045	0.0327838
rgs11	1.22163e-06	-1.08346	0.005	0.045	0.0328143
carf	1.22495e-06	-0.675538	0.031	0.09	0.0329033
BX897747.1	1.22853e-06	-4.08442	0.002	0.038	0.0329995
smox	1.23044e-06	0.699636	0.389	0.307	0.0330507
gmeb1	1.23382e-06	-0.640076	0.053	0.124	0.0331417
gtf2h4	1.23434e-06	-0.42754	0.043	0.109	0.0331557
si:dkey-121a11.3	1.23725e-06	-3.42087	0.002	0.038	0.0332339
zgc:103759	1.23756e-06	-0.234724	0.012	0.059	0.0332422
ash1l	1.23785e-06	-0.522346	0.214	0.329	0.0332499
capslb	1.23793e-06	-0.840675	0.006	0.048	0.033252
cdan1	1.23976e-06	-3.05517	0.002	0.038	0.0333011
nfatc2ip	1.24033e-06	-0.660646	0.06	0.133	0.0333166
lacc1	1.2425e-06	-1.46187	0.02	0.072	0.0333749
sstr5	1.24352e-06	-2.75118	0.002	0.038	0.0334022
si:ch211-168f7.5	1.24352e-06	-3.07762	0.002	0.038	0.0334022
dnai2a	1.2447e-06	-0.102322	0.008	0.051	0.0334338
yme1l1b	1.24558e-06	-0.882499	0.029	0.087	0.0334576
si:ch211-203b8.6	1.24604e-06	-2.52332	0.002	0.038	0.0334698
mkxb	1.2473e-06	-1.78252	0.002	0.038	0.0335037
tcte1	1.2473e-06	-2.61551	0.002	0.038	0.0335037
CR388209.2	1.24856e-06	-1.60473	0.002	0.038	0.0335375
znf1091.1	1.24982e-06	-2.3421	0.002	0.038	0.0335714
braf	1.25056e-06	-0.576663	0.02	0.072	0.0335912
AMDHD1	1.25108e-06	-0.246903	0.002	0.038	0.0336054
BX572627.1	1.25108e-06	-0.30134	0.002	0.038	0.0336054
dclre1b	1.25131e-06	-0.283932	0.006	0.048	0.0336116
map1lc3a	1.25961e-06	-0.231205	0.082	0.164	0.0338343
icn2	1.26153e-06	-4.82872	0.008	0.05	0.0338859
BX511021.2	1.26164e-06	-0.187406	0.015	0.064	0.033889
gsdmea	1.26411e-06	1.54682	0.157	0.094	0.0339552
MDFIC	1.26486e-06	1.28807	0.273	0.201	0.0339755
smg1	1.26623e-06	-0.560031	0.072	0.151	0.0340121
si:dkey-14k9.3	1.26846e-06	-4.3433	0	0.035	0.0340722
zgc:112234.6	1.26846e-06	-3.8443	0	0.035	0.0340722
TMEM132C	1.26846e-06	-5.39226	0	0.035	0.0340722
si:dkey-16p21.7	1.26846e-06	-4.65595	0	0.035	0.0340722
CR854839.1	1.26846e-06	-6.63347	0	0.035	0.0340722
si:ch73-366l1.5	1.26846e-06	-4.98265	0	0.035	0.0340722
palmda	1.26846e-06	-3.25846	0	0.035	0.0340722
prozb	1.26846e-06	-4.62994	0	0.035	0.0340722
CU928069.1	1.26846e-06	-4.52583	0	0.035	0.0340722
tmem37	1.26846e-06	-5.48188	0	0.035	0.0340722
lhx1a	1.26846e-06	-4.3106	0	0.035	0.0340722
setbp1	1.2718e-06	1.01899	0.043	0.11	0.0341617
shmt2	1.27734e-06	-2.25411	0.014	0.061	0.0343106
pcdh1a	1.2884e-06	-1.84757	0.009	0.053	0.0346077
chd7	1.2922e-06	-0.476905	0.121	0.214	0.0347099
gnal	1.29459e-06	-0.183807	0.125	0.223	0.0347741
med29	1.29833e-06	-0.608708	0.066	0.143	0.0348743
sirt1	1.29892e-06	-0.639514	0.066	0.142	0.0348903
epha2b	1.30032e-06	-4.21372	0.005	0.044	0.0349279
si:dkey-89b17.4	1.30063e-06	-1.04398	0.029	0.087	0.0349363
axin1	1.30153e-06	-0.67904	0.066	0.141	0.0349603
mylz3	1.30604e-06	-1.82266	0.017	0.067	0.0350816
pus7l	1.3088e-06	-0.766734	0.018	0.07	0.0351556
setd4	1.30933e-06	-2.02097	0.015	0.064	0.0351698
ndufa4l	1.31541e-06	-0.457348	0.544	0.661	0.0353331
smchd1	1.32224e-06	0.673643	0.043	0.109	0.0355167
adam12	1.32238e-06	-1.27157	0.012	0.059	0.0355204
slc1a7b	1.32344e-06	-1.73805	0.012	0.059	0.0355489
cpt1ab	1.32407e-06	-0.6381	0.055	0.124	0.0355658
cdk2ap2	1.32527e-06	-0.783999	0.093	0.18	0.0355982
zmp:0000000624	1.33291e-06	-0.274762	0.026	0.082	0.0358032
si:dkeyp-4c4.1	1.33486e-06	-1.94674	0.009	0.053	0.0358557
rpl22l1	1.33651e-06	-0.516061	0.449	0.528	0.0358999
n4bp2l2	1.33867e-06	-1.20526	0.021	0.075	0.0359579
dus4l	1.33968e-06	-0.144936	0.015	0.064	0.0359852
gabra3	1.34136e-06	-2.55956	0.003	0.041	0.0360304
spast	1.34365e-06	-0.202827	0.084	0.169	0.0360917
kpna4	1.34509e-06	-0.566573	0.13	0.229	0.0361304
grk5	1.34526e-06	-2.95494	0.003	0.041	0.036135
znf1148	1.34916e-06	-2.53829	0.003	0.041	0.0362399
slit1a	1.35047e-06	-2.70326	0.003	0.041	0.036275
itih2	1.35177e-06	-2.77785	0.003	0.041	0.03631
nphp3	1.35337e-06	-0.422769	0.067	0.143	0.036353
tlcd5a	1.35439e-06	-2.97457	0.003	0.041	0.0363803
si:ch211-191j22.3	1.35623e-06	-0.360778	0.177	0.282	0.0364296
dzip1l	1.35832e-06	-0.749419	0.003	0.041	0.0364859
ddt	1.35968e-06	-0.802662	0.089	0.173	0.0365223
micall2a	1.36095e-06	-2.24851	0.003	0.041	0.0365564
RIMBP2	1.36358e-06	-2.98701	0.003	0.041	0.0366271
pdcd10b	1.36514e-06	-0.437205	0.137	0.238	0.0366691
kcnab1b	1.36622e-06	-2.31717	0.003	0.041	0.0366979
tpd52l2a	1.36675e-06	-0.57587	0.118	0.207	0.0367121
tnfaip8l3	1.37371e-06	-1.74252	0.055	0.12	0.0368993
dgkab	1.37548e-06	-2.38887	0.003	0.041	0.0369469
mogs	1.37568e-06	-0.336099	0.064	0.139	0.0369522
akna	1.37947e-06	0.391175	0.003	0.041	0.037054
calr3a	1.38101e-06	-0.48476	0.221	0.331	0.0370953
eva1a	1.38214e-06	-0.885435	0.003	0.041	0.0371257
igsf9a	1.38214e-06	-0.955414	0.003	0.041	0.0371257
gmppab	1.38326e-06	-0.328515	0.035	0.096	0.0371558
cnksr2b	1.38395e-06	-3.41585	0.005	0.044	0.0371742
cldnd1a	1.38453e-06	-1.79017	0.008	0.05	0.0371898
abca12	1.38615e-06	-1.18905	0.003	0.041	0.0372333
ankrd29	1.3876e-06	-1.03351	0.009	0.053	0.0372722
chst2a	1.38864e-06	-0.947242	0.061	0.134	0.0373003
si:dkeyp-4c7.3	1.39298e-06	-2.74548	0.005	0.044	0.0374168
espn	1.39329e-06	-0.953663	0.014	0.061	0.0374251
CR391940.1	1.39474e-06	0.258055	0.047	0.116	0.0374642
dicp1.16	1.39517e-06	-0.459596	0.012	0.059	0.0374756
SYNPR	1.39538e-06	-1.20737	0.008	0.05	0.0374814
si:ch211-155e24.3	1.39903e-06	-0.288231	0.026	0.082	0.0375793
trhde.2	1.40206e-06	-2.63662	0.005	0.044	0.0376608
ccz1	1.40646e-06	-0.362418	0.09	0.176	0.037779
mboat2b	1.40886e-06	0.540522	0.023	0.077	0.0378433
fthl27	1.40954e-06	0.469654	0.798	0.789	0.0378618
RUNDC1	1.41317e-06	-0.33009	0.015	0.064	0.0379592
atp23	1.42121e-06	-1.2586	0.047	0.115	0.0381752
zbtb40	1.42546e-06	-0.383585	0.009	0.053	0.0382892
rab11ba	1.42875e-06	-0.265808	0.133	0.232	0.0383776
ppip5k2	1.4307e-06	-0.41092	0.06	0.132	0.0384301
arrdc2	1.43431e-06	0.821695	0.363	0.284	0.038527
si:ch211-131k2.2	1.43631e-06	-1.89999	0.005	0.044	0.0385809
sap30l	1.43636e-06	-0.412348	0.264	0.369	0.038582
frmd4ba	1.43975e-06	-0.120606	0.098	0.187	0.0386731
grip2a	1.44079e-06	-2.39685	0.006	0.047	0.0387012
lysmd3	1.44275e-06	-0.401276	0.082	0.166	0.0387536
nr1h4	1.4464e-06	-4.36295	0.002	0.038	0.0388518
fbxl14b	1.4465e-06	-1.1153	0.014	0.061	0.0388545
rc3h2	1.44658e-06	1.8692	0.223	0.158	0.0388565
bambia	1.44843e-06	-1.03766	0.024	0.079	0.0389063
si:dkeyp-86f7.4	1.4508e-06	-4.59664	0.002	0.038	0.0389699
ggcta	1.4509e-06	-2.09219	0.008	0.05	0.0389727
si:ch73-341k19.1	1.45375e-06	-2.18863	0.006	0.047	0.0390493
CABZ01074307.2	1.46044e-06	-0.281098	0.026	0.082	0.0392289
znf668	1.4605e-06	-0.755472	0.005	0.044	0.0392304
BX957347.2	1.46405e-06	-3.85944	0.002	0.038	0.039326
krt94	1.46437e-06	-6.12787	0.006	0.047	0.0393345
si:dkey-58j15.11	1.4685e-06	-3.34746	0.002	0.038	0.0394454
cnep1r1	1.46921e-06	-0.165996	0.072	0.15	0.0394644
nr5a2	1.47594e-06	-3.85183	0.002	0.038	0.0396452
BX510929.1	1.47625e-06	-0.699684	0.008	0.05	0.0396536
slc6a9	1.4767e-06	0.509541	0.04	0.104	0.0396655
egr4	1.47743e-06	-4.34162	0.002	0.038	0.0396852
cox5ab	1.48119e-06	-0.746325	0.267	0.369	0.0397862
jtb	1.48152e-06	0.187571	0.04	0.103	0.0397952
tmem147	1.48154e-06	-0.170824	0.137	0.237	0.0397957
CU550702.1	1.48341e-06	-3.25926	0.002	0.038	0.0398459
ppm1ba	1.48656e-06	0.336288	0.087	0.173	0.0399304
psmb12	1.48705e-06	-0.578804	0.205	0.314	0.0399436
si:ch211-119d14.3	1.48942e-06	-2.7473	0.002	0.038	0.0400072
psmc3	1.48961e-06	-0.528093	0.162	0.263	0.0400125
znf1015	1.4976e-06	-0.10705	0.05	0.119	0.0402269
fkbp1aa	1.5004e-06	-0.432579	0.415	0.517	0.0403023
ythdf1	1.50974e-06	-0.64128	0.095	0.181	0.040553
rab21	1.51618e-06	-0.442356	0.084	0.167	0.0407262
mxra8b	1.51695e-06	-5.53224	0	0.034	0.0407467
BX571664.1	1.51695e-06	-4.6422	0	0.034	0.0407467
zgc:173552.2	1.51695e-06	-5.29273	0	0.034	0.0407467
cttnbp2nla	1.51695e-06	-5.56195	0	0.034	0.0407467
BX842700.1	1.51695e-06	-3.68144	0	0.034	0.0407467
tmx3a	1.51695e-06	-3.35237	0	0.034	0.0407467
BX005234.1	1.51695e-06	-4.1219	0	0.034	0.0407467
ntd5	1.51695e-06	-6.38111	0	0.034	0.0407467
si:dkeyp-72h1.1	1.51695e-06	-4.6713	0	0.034	0.0407467
ajap1	1.51695e-06	-3.63189	0	0.034	0.0407467
atp10b	1.51695e-06	-4.13481	0	0.034	0.0407467
slc1a4	1.51695e-06	-4.56768	0	0.034	0.0407467
CU929359.1	1.51695e-06	-4.34528	0	0.034	0.0407467
evx1.1	1.51695e-06	-3.86331	0	0.034	0.0407467
zgc:194578	1.51695e-06	-3.27796	0	0.034	0.0407467
pipox	1.51695e-06	-4.66362	0	0.034	0.0407467
CT025585.1	1.51695e-06	-3.84758	0	0.034	0.0407467
ccdc78	1.51695e-06	-3.54424	0	0.034	0.0407467
nicn1	1.51695e-06	-4.71614	0	0.034	0.0407467
tafa5b	1.51695e-06	-5.25213	0	0.034	0.0407467
si:ch211-212c13.10	1.5204e-06	-2.17229	0.009	0.053	0.0408395
CABZ01113599.1	1.53003e-06	0.389436	0.024	0.08	0.041098
msl2b	1.53663e-06	-1.17668	0.02	0.072	0.0412753
ENSDARG00000063555	1.53898e-06	-1.94542	0.018	0.069	0.0413386
polr2eb	1.54287e-06	-0.334392	0.147	0.246	0.0414429
zgc:112234.9	1.54412e-06	-0.167841	0.012	0.058	0.0414766
CR407584.1	1.5516e-06	-0.631536	0.014	0.061	0.0416774
brwd1	1.56206e-06	-0.405312	0.128	0.223	0.0419584
ENSDARG00000062425	1.56493e-06	-0.788243	0.014	0.061	0.0420357
strn	1.57052e-06	-0.532812	0.043	0.108	0.0421857
fstl1a	1.57544e-06	-3.99687	0.003	0.041	0.0423179
ppp1cab	1.57955e-06	-0.481272	0.124	0.219	0.0424282
FP101887.1	1.58739e-06	-0.574422	0.038	0.101	0.0426388
fzd3b	1.58919e-06	-3.63921	0.003	0.041	0.0426874
si:dkey-29j8.2	1.60048e-06	-2.20469	0.009	0.053	0.0429905
ripor3	1.60452e-06	-0.977442	0.009	0.053	0.043099
afg1la	1.60765e-06	-0.582274	0.032	0.091	0.043183
si:dkey-19a16.4	1.60768e-06	-2.99292	0.006	0.047	0.0431839
phf2	1.60831e-06	-0.699024	0.11	0.2	0.0432009
gtf3c6	1.61538e-06	-0.92071	0.044	0.11	0.0433906
atp8b1	1.61549e-06	-1.37763	0.003	0.041	0.0433938
robo2.1	1.62463e-06	-2.49266	0.011	0.055	0.0436391
ACAP2	1.62488e-06	-2.22812	0.003	0.041	0.0436458
rtf2	1.63261e-06	-0.568465	0.176	0.277	0.0438535
lig3	1.63269e-06	0.715051	0.034	0.094	0.0438558
drd4-rs	1.63431e-06	-2.61299	0.003	0.041	0.0438992
vat1l	1.63747e-06	-2.02076	0.003	0.041	0.043984
ints13	1.64774e-06	-0.410521	0.035	0.096	0.0442598
rxrbb	1.65178e-06	-0.563337	0.082	0.164	0.0443684
e2f7	1.65334e-06	-1.02006	0.003	0.041	0.0444102
agtrap	1.65637e-06	1.04889	0.241	0.165	0.0444917
p4htm	1.65653e-06	-0.417708	0.003	0.041	0.044496
ppifb	1.65694e-06	-0.372376	0.197	0.311	0.0445071
KCNB2	1.65887e-06	-3.96427	0.006	0.047	0.044559
slc7a1a	1.66373e-06	-2.69861	0.005	0.044	0.0446896
ccdc173	1.66777e-06	-1.04642	0.011	0.055	0.044798
si:ch73-138e16.6	1.67163e-06	-0.426777	0.066	0.142	0.0449017
gpcpd1	1.67172e-06	1.42371	0.231	0.163	0.044904
cylda	1.67491e-06	-0.540069	0.099	0.186	0.0449898
slc16a12b	1.67678e-06	-1.20813	0.006	0.047	0.0450401
cpne3	1.68104e-06	-0.233872	0.09	0.173	0.0451545
apoob	1.68554e-06	-1.13671	0.017	0.066	0.0452752
lrfn1	1.68883e-06	-2.53894	0.006	0.047	0.0453635
zbtb7b	1.691e-06	-0.230831	0.078	0.157	0.0454219
BX005085.7	1.70066e-06	-0.927582	0.017	0.066	0.0456814
babam1	1.70162e-06	-0.295311	0.079	0.16	0.0457073
CR407701.1	1.70247e-06	-2.78464	0.006	0.047	0.0457301
sept8b	1.70552e-06	-2.14845	0.006	0.047	0.045812
si:dkeyp-86c4.1	1.7059e-06	-1.64705	0.005	0.044	0.0458223
tmtc4	1.70798e-06	0.536676	0.024	0.079	0.045878
znf1030	1.70875e-06	-1.44833	0.008	0.05	0.0458987
si:ch211-198n5.11	1.70875e-06	-1.48051	0.008	0.05	0.0458987
cdkn1a	1.70945e-06	-1.49558	0.023	0.076	0.0459174
si:ch211-141o9.10	1.71065e-06	-1.2888	0.005	0.044	0.0459498
slc9a6b	1.71776e-06	-0.856625	0.006	0.047	0.0461408
kcnn3	1.72083e-06	-0.378569	0.006	0.047	0.0462233
march4l	1.72657e-06	-0.962143	0.005	0.044	0.0463774
PLCB1	1.72657e-06	-1.61967	0.005	0.044	0.0463774
fgf10b	1.73473e-06	-1.69357	0.006	0.047	0.0465966
wnt7bb	1.73761e-06	-4.11162	0.002	0.037	0.046674
si:dkey-43k4.3	1.74593e-06	-0.555421	0.011	0.055	0.0468975
enpp1	1.75062e-06	1.66249	0.276	0.208	0.0470234
tmem154	1.75135e-06	-0.64293	0.018	0.068	0.0470429
gnao1b	1.75348e-06	-3.836	0.002	0.037	0.0471003
cthrc1a	1.75348e-06	-5.00901	0.002	0.037	0.0471003
cand2	1.75559e-06	-0.45583	0.005	0.044	0.0471568
si:ch211-196f2.6	1.75583e-06	5.46528	0.023	0.003	0.0471634
slc37a4b	1.76236e-06	-3.39558	0.002	0.037	0.0473387
mysm1	1.76288e-06	-0.16847	0.034	0.094	0.0473528
epha2a	1.76414e-06	-3.27398	0.002	0.037	0.0473865
synj2bp	1.76565e-06	-1.10261	0.024	0.079	0.0474272
sccpdha.2	1.76592e-06	-3.67564	0.002	0.037	0.0474344
rwdd3	1.76746e-06	-2.20464	0.011	0.055	0.0474758
BX469930.2	1.7677e-06	-3.2256	0.002	0.037	0.0474823
plcd3b	1.77665e-06	-3.01407	0.002	0.037	0.0477226
ccdc14	1.77844e-06	-2.3859	0.002	0.037	0.0477708
myoz1b	1.77844e-06	-2.57005	0.002	0.037	0.0477708
FO907118.1	1.77844e-06	-2.9285	0.002	0.037	0.0477708
si:ch73-127m5.2	1.77929e-06	-1.68201	0.014	0.061	0.0477935
syt15	1.78024e-06	-3.05588	0.002	0.037	0.047819
rgs7bpb	1.78204e-06	-2.15399	0.002	0.037	0.0478673
zgc:174222.1	1.78344e-06	-1.15782	0.014	0.061	0.047905
ninl	1.78376e-06	-0.671235	0.018	0.069	0.0479135
drd4a	1.78384e-06	-1.41092	0.002	0.037	0.0479156
si:dkey-42p14.3	1.78384e-06	-1.47754	0.002	0.037	0.0479156
BX324134.1	1.78564e-06	-1.98643	0.002	0.037	0.047964
nalcn	1.78564e-06	-0.474522	0.002	0.037	0.047964
inaa	1.78564e-06	-0.61566	0.002	0.037	0.047964
zgc:77752	1.78744e-06	-0.208602	0.002	0.037	0.0480125
oxsr1a	1.7933e-06	-0.113842	0.18	0.291	0.0481698
pdgfrb	1.80617e-06	-1.33347	0.027	0.083	0.0485155
si:ch211-241b2.1	1.80833e-06	-0.720969	0.011	0.055	0.0485735
taar10	1.81128e-06	-0.438352	0.011	0.055	0.0486529
znf1140	1.81404e-06	-4.96393	0	0.034	0.0487269
hoxb6a	1.81404e-06	-6.49956	0	0.034	0.0487269
or137-3	1.81404e-06	-3.31642	0	0.034	0.0487269
zp3f.2	1.81404e-06	-3.31905	0	0.034	0.0487269
FO744838.1	1.81404e-06	-4.32689	0	0.034	0.0487269
tmbim1b	1.81404e-06	-4.48995	0	0.034	0.0487269
CR385078.1	1.81404e-06	-4.07041	0	0.034	0.0487269
fgf8a	1.81404e-06	-3.82496	0	0.034	0.0487269
CABZ01075068.1	1.81404e-06	-3.44199	0	0.034	0.0487269
si:ch73-139e5.4	1.81404e-06	-4.67929	0	0.034	0.0487269
stmn2b	1.81404e-06	-4.29383	0	0.034	0.0487269
bmp8a	1.81404e-06	-5.08802	0	0.034	0.0487269
si:dkey-202e22.2	1.81404e-06	-5.1324	0	0.034	0.0487269
rdh10a	1.81404e-06	-5.42459	0	0.034	0.0487269
mfsd5	1.81841e-06	-0.977289	0.026	0.081	0.0488442
zswim5	1.82465e-06	0.193565	0.208	0.321	0.0490119
hamp	1.83119e-06	-4.23248	0.009	0.052	0.0491875
fxr2	1.83788e-06	-0.850745	0.07	0.147	0.0493674
fstl4	1.83985e-06	1.13588	0.023	0.077	0.0494203
rfk	1.84019e-06	-0.786652	0.034	0.093	0.0494295
si:dkey-34d22.1	1.85746e-06	-0.343266	0.02	0.071	0.0498931
nfe2l3	1.85807e-06	-0.448027	0.069	0.145	0.0499096
xrcc3	1.86768e-06	-2.17269	0.009	0.052	0.0501678
jarid2a	1.87266e-06	-1.00345	0.021	0.073	0.0503015
anks4b	1.87809e-06	-2.72373	0.009	0.052	0.0504474
mtmr11	1.89385e-06	0.785794	0.275	0.202	0.0508707
nrbp2a	1.90606e-06	-1.6954	0.012	0.058	0.0511987
eef2k	1.91208e-06	-0.118004	0.05	0.119	0.0513604
tbca	1.91379e-06	-0.442915	0.263	0.379	0.0514063
si:dkey-97l20.6	1.9174e-06	0.459785	0.02	0.071	0.0515032
rock1	1.91896e-06	0.23641	0.14	0.243	0.0515451
gpr183a	1.92118e-06	1.47638	0.221	0.151	0.0516049
rnpepl1	1.92455e-06	0.327017	0.035	0.095	0.0516953
kcng1	1.93051e-06	-3.48409	0.003	0.04	0.0518554
slitrk6	1.93424e-06	-3.10309	0.003	0.04	0.0519555
cldn7a	1.9361e-06	-1.8372	0.003	0.04	0.0520056
hpse2	1.93788e-06	0.216307	0.009	0.052	0.0520534
BX248122.1	1.94171e-06	-2.85703	0.003	0.04	0.0521562
si:ch211-266d19.4	1.94887e-06	-2.48153	0.008	0.049	0.0523485
scamp5a	1.94921e-06	-0.488243	0.003	0.04	0.0523577
CT998556.1	1.95051e-06	-1.9176	0.012	0.058	0.0523928
scn12aa	1.95109e-06	-0.779777	0.003	0.04	0.0524081
BX255915.1	1.95485e-06	-2.14451	0.003	0.04	0.0525093
wdr13	1.95761e-06	-0.565128	0.037	0.098	0.0525833
BX120006.3	1.96051e-06	-2.35937	0.003	0.04	0.0526613
col9a3	1.9624e-06	-0.99994	0.003	0.04	0.052712
aftphb	1.96353e-06	-2.5346	0.006	0.046	0.0527424
cyp46a1.2	1.96708e-06	-2.21728	0.014	0.06	0.0528377
b3gntl1	1.96808e-06	-1.56678	0.003	0.04	0.0528646
smyd4	1.97062e-06	-0.937459	0.009	0.052	0.0529329
calml4b	1.97187e-06	-1.65386	0.003	0.04	0.0529665
tmem132e	1.98361e-06	-1.65649	0.011	0.055	0.0532816
lonp2	1.98712e-06	-0.147885	0.035	0.095	0.0533761
phip	2.00171e-06	0.313053	0.063	0.137	0.0537679
emid1	2.0035e-06	-1.36965	0.008	0.049	0.0538159
nrbp2b	2.00352e-06	-2.38441	0.005	0.043	0.0538167
CR847895.1	2.02587e-06	-2.03332	0.006	0.046	0.0544169
chmp6b	2.03931e-06	-0.565079	0.147	0.245	0.054778
slc4a1a	2.04038e-06	-2.68831	0.006	0.046	0.0548067
cdadc1	2.0459e-06	-0.846019	0.021	0.073	0.0549549
rlim	2.04722e-06	-0.674231	0.049	0.115	0.0549904
kcnh8	2.04851e-06	-2.25756	0.005	0.043	0.0550252
si:ch211-243p7.3	2.05041e-06	-1.42329	0.005	0.043	0.0550761
ggps1	2.05098e-06	1.18751	0.322	0.259	0.0550914
CABZ01063543.1	2.05803e-06	-6.19943	0.002	0.037	0.0552809
plcd3a	2.06535e-06	-3.05075	0.009	0.052	0.0554773
mntb	2.06742e-06	-0.167781	0.052	0.12	0.055533
clint1a	2.07094e-06	-0.504157	0.168	0.267	0.0556274
HMBOX1	2.07135e-06	-0.552787	0.029	0.086	0.0556387
dpysl4	2.07156e-06	-2.20865	0.006	0.046	0.0556441
kita	2.07264e-06	-4.28013	0.002	0.037	0.0556731
st13	2.0731e-06	-0.954926	0.188	0.28	0.0556855
acox1	2.07367e-06	-0.70395	0.067	0.141	0.0557009
nudt4a	2.07401e-06	-0.843181	0.017	0.065	0.0557101
smg5	2.07607e-06	0.170301	0.041	0.104	0.0557654
mtm1	2.08869e-06	0.185738	0.037	0.098	0.0561043
plecb	2.0904e-06	-0.873469	0.315	0.419	0.0561503
prkd1	2.09571e-06	0.910911	0.006	0.046	0.0562927
dusp22a	2.09754e-06	-0.642563	0.034	0.093	0.0563421
tmem44	2.10426e-06	-3.42383	0.002	0.037	0.0565225
trip6	2.10603e-06	-1.66462	0.014	0.06	0.0565701
vsig8a	2.10638e-06	-3.9177	0.002	0.037	0.0565796
fbxo11a	2.10856e-06	-0.259189	0.13	0.227	0.0566379
s100z	2.1149e-06	-3.07686	0.002	0.037	0.0568084
xkr6b	2.11704e-06	-3.44825	0.002	0.037	0.0568658
kif5c	2.12346e-06	-2.63209	0.002	0.037	0.0570381
ttc1	2.12393e-06	-0.436985	0.078	0.159	0.0570509
tfap2d	2.1256e-06	-2.44533	0.002	0.037	0.0570957
ppp1r12c	2.1261e-06	-0.722259	0.079	0.158	0.0571093
gria1b	2.12774e-06	-2.21231	0.002	0.037	0.0571533
sh3gl2a	2.13004e-06	-0.26979	0.012	0.058	0.057215
si:dkeyp-110g5.4	2.13061e-06	-0.506496	0.026	0.081	0.0572302
sema3d	2.13204e-06	-2.02624	0.002	0.037	0.0572688
CU019647.1	2.16924e-06	-4.30439	0	0.033	0.0582679
zgc:113057	2.16924e-06	-3.463	0	0.033	0.0582679
zgc:110699	2.16924e-06	-4.38483	0	0.033	0.0582679
ttll3	2.16924e-06	-3.95042	0	0.033	0.0582679
tns1a	2.16924e-06	-5.21349	0	0.033	0.0582679
nanos3	2.16924e-06	-4.06589	0	0.033	0.0582679
trim54	2.16924e-06	-3.83301	0	0.033	0.0582679
cdx4	2.16924e-06	-5.28945	0	0.033	0.0582679
CR749752.1	2.16924e-06	-4.43888	0	0.033	0.0582679
fndc5b	2.16924e-06	-4.94667	0	0.033	0.0582679
zgc:173581	2.16924e-06	-3.91817	0	0.033	0.0582679
BX569788.1	2.16924e-06	-3.10157	0	0.033	0.0582679
CR388417.2	2.16924e-06	-4.43252	0	0.033	0.0582679
CABZ01089081.1	2.16924e-06	-4.3905	0	0.033	0.0582679
BLTP2	2.16933e-06	0.422132	0.069	0.146	0.0582705
tmem102	2.17905e-06	-1.08724	0.015	0.063	0.0585315
ugt5c3	2.18619e-06	-0.244667	0.02	0.07	0.0587232
dffa	2.18834e-06	-0.831261	0.046	0.111	0.058781
smco4	2.19259e-06	-1.086	0.06	0.13	0.058895
plekha8	2.19651e-06	-0.76599	0.063	0.135	0.0590005
cln8	2.20186e-06	2.83997	0.067	0.027	0.0591442
adam15	2.2206e-06	-0.172346	0.017	0.065	0.0596475
slc39a9	2.2305e-06	-0.809669	0.017	0.065	0.0599133
gfm2	2.23754e-06	-1.29866	0.015	0.063	0.0601025
sult1st1	2.23778e-06	-0.617821	0.07	0.142	0.0601091
LO018400.1	2.24779e-06	-1.23291	0.009	0.052	0.0603778
eif2s1b	2.25002e-06	-0.802674	0.249	0.355	0.0604378
chtopa	2.25102e-06	-0.143449	0.186	0.301	0.0604647
nrbp1	2.25434e-06	-0.728658	0.076	0.154	0.0605539
lars2	2.25703e-06	-1.68742	0.018	0.068	0.060626
fam83fb	2.26478e-06	-0.498817	0.009	0.052	0.0608342
CABZ01113771.1	2.26494e-06	-3.52426	0.003	0.04	0.0608385
arid3b	2.26515e-06	-0.374272	0.035	0.095	0.0608441
eda	2.27807e-06	-4.60011	0.003	0.04	0.0611913
si:dkey-23f9.4	2.28727e-06	0.22146	0.024	0.078	0.0614383
naa25	2.29438e-06	-0.408764	0.049	0.116	0.0616293
poc1b	2.29486e-06	-0.537356	0.031	0.088	0.0616421
ankra2	2.29689e-06	-0.154812	0.026	0.081	0.0616968
atp5mea	2.30058e-06	-0.44269	0.373	0.49	0.061796
peak1	2.30289e-06	-0.262551	0.031	0.088	0.0618579
glt8d1	2.30455e-06	-2.6196	0.003	0.04	0.0619026
cdh24a	2.31264e-06	-1.93378	0.008	0.049	0.0621198
asb13a.1	2.32014e-06	-2.11022	0.003	0.04	0.0623212
katna1	2.32071e-06	-0.865438	0.021	0.073	0.0623367
cd109	2.32237e-06	-1.28589	0.003	0.04	0.0623813
si:ch73-263o4.4	2.32461e-06	-2.59406	0.003	0.04	0.0624414
lmo7b	2.33074e-06	-0.565736	0.015	0.063	0.0626061
atat1	2.33559e-06	1.83228	0.128	0.073	0.0627363
erc1a	2.33582e-06	-1.77857	0.003	0.04	0.0627426
tmem88b	2.34935e-06	-2.19884	0.003	0.04	0.0631059
adprm	2.35079e-06	-0.612791	0.046	0.111	0.0631447
BX927336.1	2.35097e-06	-2.5364	0.006	0.046	0.0631494
pknox1.1	2.35825e-06	0.229802	0.043	0.107	0.0633449
si:ch211-210c8.7	2.37523e-06	-0.795474	0.06	0.13	0.0638012
tmem259	2.37862e-06	-0.504984	0.064	0.137	0.0638921
si:ch73-160h15.3	2.37928e-06	-0.144756	0.021	0.073	0.0639097
ell	2.38151e-06	0.990618	0.484	0.443	0.0639699
akap12a	2.39239e-06	-5.38298	0.005	0.043	0.064262
si:dkey-27c15.3	2.39297e-06	-0.759002	0.017	0.065	0.0642775
si:dkeyp-2e4.6	2.39376e-06	-2.24995	0.008	0.049	0.0642989
hdac10	2.39702e-06	-0.762796	0.047	0.113	0.0643865
zgc:112234.3	2.39789e-06	-0.921681	0.008	0.049	0.0644098
CR318588.3	2.40257e-06	0.611516	0.34	0.263	0.0645353
slc25a28	2.4069e-06	-0.309315	0.111	0.204	0.0646517
ttyh2l	2.40824e-06	-1.3187	0.008	0.049	0.0646877
wdr47b	2.4146e-06	-2.59775	0.005	0.043	0.0648586
ppil6	2.41683e-06	-2.17072	0.005	0.043	0.0649185
pex10	2.41747e-06	-0.128783	0.027	0.083	0.0649358
BX004857.1	2.41992e-06	-3.60862	0.009	0.051	0.0650014
tdp2a	2.42113e-06	-0.663517	0.006	0.046	0.065034
tp53bp2b	2.42409e-06	-1.08769	0.041	0.103	0.0651136
mllt1a	2.42443e-06	-1.11117	0.023	0.075	0.0651226
hecw1b	2.42578e-06	-1.93941	0.005	0.043	0.0651588
higd1a	2.42643e-06	0.572689	0.568	0.538	0.0651763
zbtb14	2.43325e-06	-0.260602	0.008	0.049	0.0653595
hspb1	2.44317e-06	-1.49438	0.024	0.077	0.0656259
myo1f	2.44666e-06	1.60695	0.244	0.174	0.0657197
si:ch211-264f5.6	2.44714e-06	-0.891199	0.006	0.046	0.0657326
lmbr1	2.44864e-06	0.27351	0.011	0.054	0.0657729
yy1a	2.45397e-06	-0.540048	0.131	0.225	0.0659161
mapk9	2.45584e-06	-1.64216	0.015	0.062	0.0659664
rhogd	2.46031e-06	-0.217077	0.06	0.13	0.0660865
rnf150b	2.4672e-06	-0.521551	0.014	0.06	0.0662713
ergic3	2.46885e-06	-0.742523	0.044	0.109	0.0663156
rhd	2.46911e-06	-1.50193	0.008	0.049	0.0663227
steap4	2.46965e-06	-4.22911	0.002	0.036	0.0663372
akap8l	2.47258e-06	-0.398429	0.185	0.29	0.066416
si:ch73-343l4.2	2.48752e-06	-0.85896	0.056	0.123	0.0668172
ttc36	2.49973e-06	-4.29135	0.002	0.036	0.0671454
CABZ01087415.1	2.50478e-06	-3.81237	0.002	0.036	0.067281
asb8	2.51369e-06	-0.725264	0.055	0.125	0.0675203
si:dkey-185p13.1	2.51491e-06	-3.88898	0.002	0.036	0.067553
dhx33	2.51781e-06	0.191024	0.006	0.046	0.0676309
glis1a	2.52253e-06	-3.407	0.002	0.036	0.0677577
si:ch73-223f5.2	2.52508e-06	-3.88777	0.002	0.036	0.0678261
unc5b	2.52705e-06	-2.67557	0.012	0.057	0.0678791
hce2l2	2.52762e-06	-3.23502	0.002	0.036	0.0678945
si:dkey-86l18.10	2.53017e-06	-3.13351	0.002	0.036	0.067963
BX571813.2	2.53145e-06	0.174304	0.02	0.07	0.0679973
ppp1r10	2.533e-06	-0.410265	0.192	0.303	0.0680389
si:dkey-178e17.3	2.53784e-06	-3.04255	0.002	0.036	0.0681689
armc3	2.53784e-06	-2.55946	0.002	0.036	0.0681689
mlip	2.54223e-06	-5.13415	0.005	0.042	0.0682869
mia3	2.54496e-06	0.327492	0.156	0.264	0.0683603
stpg1	2.54809e-06	-1.76661	0.002	0.036	0.0684443
klf5l	2.54809e-06	-2.29981	0.002	0.036	0.0684443
fbxw5	2.54817e-06	0.388125	0.055	0.125	0.0684464
nkx3-1	2.55066e-06	-1.14549	0.002	0.036	0.0685134
casq1a	2.55066e-06	-1.26656	0.002	0.036	0.0685134
BX248390.1	2.55066e-06	-1.73147	0.002	0.036	0.0685134
CABZ01077217.1	2.55324e-06	-0.517572	0.002	0.036	0.0685825
rnf144aa	2.58536e-06	-0.787613	0.032	0.089	0.0694453
mto1	2.5872e-06	0.1962	0.073	0.151	0.0694947
nubpl	2.58768e-06	-0.658029	0.021	0.073	0.0695078
snx6	2.59268e-06	-0.422079	0.121	0.214	0.0696421
hist1h2a11	2.5939e-06	-4.63891	0	0.033	0.0696748
CU062633.1	2.5939e-06	-3.93713	0	0.033	0.0696748
si:dkey-83m22.7	2.5939e-06	-4.10104	0	0.033	0.0696748
ELAPOR1	2.5939e-06	-3.2346	0	0.033	0.0696748
pimr24	2.5939e-06	-3.94636	0	0.033	0.0696748
si:dkey-202c14.3	2.5939e-06	-4.16574	0	0.033	0.0696748
vkorc1	2.5939e-06	-4.29676	0	0.033	0.0696748
uts2a	2.5939e-06	-4.54461	0	0.033	0.0696748
tm7sf2	2.5939e-06	-4.93612	0	0.033	0.0696748
phf8	2.59647e-06	-0.61478	0.076	0.152	0.0697438
ppp4r2a	2.60345e-06	-0.738895	0.063	0.135	0.0699314
gsna	2.60594e-06	0.121478	0.139	0.24	0.0699981
ywhabb	2.61021e-06	-0.278901	0.392	0.503	0.0701128
fbxo45	2.61173e-06	-0.570974	0.037	0.097	0.0701536
scrib	2.6264e-06	-0.31351	0.13	0.223	0.0705478
chic1	2.65619e-06	-0.740736	0.037	0.097	0.071348
alg11	2.65817e-06	-0.599237	0.027	0.082	0.071401
tbccd1	2.66299e-06	0.515254	0.014	0.06	0.0715305
cdh22	2.66894e-06	-1.38635	0.012	0.057	0.0716904
psip1a	2.67205e-06	-0.356232	0.076	0.154	0.0717741
guf1	2.67655e-06	-0.399329	0.017	0.065	0.0718949
ical1	2.67948e-06	-1.15126	0.032	0.089	0.0719735
ephb1	2.68082e-06	-2.29383	0.008	0.048	0.0720094
vasna	2.68806e-06	-2.73115	0.003	0.039	0.072204
znf1026.1	2.69464e-06	-0.64437	0.032	0.089	0.0723807
necap2	2.70134e-06	-0.187667	0.139	0.238	0.0725608
si:ch1073-416d2.3	2.70492e-06	-2.91086	0.005	0.042	0.0726569
zc3h18	2.71526e-06	-0.384224	0.127	0.221	0.0729345
otud4	2.73693e-06	-0.596368	0.043	0.106	0.0735167
cacna1ea	2.75351e-06	-1.491	0.003	0.039	0.0739621
hmga1a	2.75641e-06	-0.660124	0.27	0.37	0.0740398
slc39a5	2.76679e-06	-1.92465	0.003	0.039	0.0743186
tmed10	2.76713e-06	-0.361041	0.282	0.393	0.0743279
sptlc3	2.77025e-06	-0.323053	0.111	0.2	0.0744118
prrc1	2.77586e-06	0.246407	0.056	0.127	0.0745624
pask	2.77745e-06	-2.751	0.003	0.039	0.074605
prom2	2.77955e-06	-1.63638	0.006	0.045	0.0746616
ahdc1	2.78547e-06	-1.28713	0.003	0.039	0.0748205
znf1057	2.79083e-06	-1.66398	0.003	0.039	0.0749645
cct2.1	2.79151e-06	-0.494955	0.301	0.398	0.0749826
afg1lb	2.79229e-06	-0.199338	0.05	0.117	0.0750038
ubxn11	2.79352e-06	-2.91124	0.003	0.039	0.0750366
alg9	2.80317e-06	0.146142	0.02	0.07	0.0752959
hid1b	2.80697e-06	-0.823694	0.003	0.039	0.0753981
slc12a7a	2.81801e-06	-0.679703	0.063	0.132	0.0756946
cep128	2.81961e-06	-0.407896	0.009	0.051	0.0757375
dennd10	2.82656e-06	-0.803936	0.047	0.112	0.0759243
fpgt	2.83845e-06	0.404882	0.009	0.051	0.0762437
fryl	2.83965e-06	-0.466739	0.188	0.295	0.0762758
trip11	2.85297e-06	0.405025	0.084	0.167	0.0766336
znf407	2.85866e-06	-1.17938	0.014	0.059	0.0767865
svep1	2.85905e-06	-1.61045	0.005	0.042	0.076797
nlrc3	2.8595e-06	-1.03233	0.008	0.048	0.0768091
BX511061.1	2.87459e-06	-0.412541	0.012	0.057	0.0772144
mbtps2	2.89033e-06	-0.427287	0.058	0.128	0.0776372
znf1034	2.89087e-06	-2.23646	0.005	0.042	0.0776518
rbm15b	2.89621e-06	-2.26946	0.005	0.042	0.0777951
acadvl	2.89634e-06	-0.343476	0.197	0.307	0.0777987
eya2	2.89888e-06	-1.53548	0.005	0.042	0.0778669
nr5a1a	2.89888e-06	-2.45002	0.005	0.042	0.0778669
arf4b	2.89888e-06	-1.48634	0.005	0.042	0.0778669
fndc3a	2.90406e-06	-0.107912	0.073	0.148	0.078006
nfkbiab	2.91238e-06	0.496089	0.559	0.51	0.0782294
si:ch211-161m3.4	2.92667e-06	-0.892208	0.006	0.045	0.0786133
foxd3	2.93073e-06	-5.26255	0.002	0.036	0.0787223
prkacaa	2.93247e-06	-0.568052	0.06	0.13	0.0787691
FP067442.1	2.93343e-06	-1.90603	0.02	0.068	0.0787948
igfn1.1	2.94231e-06	-1.30108	0.006	0.045	0.0790334
si:ch73-127m5.1	2.94233e-06	-5.44534	0.006	0.045	0.0790338
si:dkey-239i20.2	2.94852e-06	-4.50392	0.002	0.036	0.0792003
nipsnap2	2.95104e-06	-1.24017	0.011	0.054	0.079268
rgmd	2.95603e-06	-0.187678	0.032	0.089	0.079402
oga	2.95663e-06	-0.334319	0.136	0.226	0.0794181
FO704610.1	2.96352e-06	-0.680103	0.026	0.08	0.0796032
nanos1	2.96871e-06	-2.61173	0.008	0.048	0.0797426
sppl2	2.97232e-06	-0.857967	0.038	0.099	0.0798395
rhebl1	2.97268e-06	-0.757406	0.098	0.182	0.0798492
mid2	2.9734e-06	-1.58254	0.031	0.085	0.0798686
col18a1b	2.97841e-06	-4.27488	0.002	0.036	0.0800032
wrap53	2.98228e-06	-1.65512	0.011	0.054	0.0801071
phf12a	2.98698e-06	-0.525858	0.05	0.117	0.0802334
itga6a	2.99045e-06	-3.70631	0.002	0.036	0.0803265
CR385035.1	2.99438e-06	-1.11485	0.011	0.054	0.0804321
AL590150.2	2.99951e-06	-3.69012	0.002	0.036	0.0805698
acot18	3.00882e-06	-0.408175	0.02	0.07	0.0808199
ufl1	3.01249e-06	-0.318477	0.049	0.115	0.0809185
hs3st2	3.01771e-06	-3.12425	0.002	0.036	0.0810586
BX088540.1	3.02989e-06	-3.37307	0.002	0.036	0.081386
gskip	3.03466e-06	-0.520806	0.139	0.235	0.081514
CABZ01087564.1	3.03907e-06	-1.90099	0.002	0.036	0.0816324
ezrb	3.04192e-06	-0.475572	0.209	0.322	0.0817091
prickle3	3.04329e-06	-1.41122	0.012	0.056	0.0817459
RFFL	3.0452e-06	-1.94288	0.002	0.036	0.0817971
yju2	3.04925e-06	-0.234722	0.061	0.133	0.0819059
tmem65	3.05018e-06	-0.54452	0.015	0.062	0.081931
masp1	3.05134e-06	0.286142	0.002	0.036	0.081962
ENSDARG00000077638	3.05134e-06	-0.566752	0.002	0.036	0.081962
tcerg1a	3.05341e-06	-0.332421	0.052	0.12	0.0820177
btbd11b	3.06591e-06	0.170566	0.188	0.292	0.0823534
dmtf1	3.07543e-06	0.396984	0.011	0.054	0.082609
pip5k1cb	3.09099e-06	0.229363	0.021	0.072	0.0830272
cldn17	3.09623e-06	-0.123359	0.069	0.142	0.0831677
CR956623.1	3.1016e-06	-4.27848	0	0.032	0.0833122
si:ch211-14k19.8	3.1016e-06	-3.80433	0	0.032	0.0833122
si:dkey-7j14.5	3.1016e-06	-5.23603	0	0.032	0.0833122
has2	3.1016e-06	-5.51305	0	0.032	0.0833122
BX569801.1	3.1016e-06	-4.77168	0	0.032	0.0833122
2002-10-01	3.1016e-06	-5.16245	0	0.032	0.0833122
pimr119	3.1016e-06	-3.51448	0	0.032	0.0833122
chs1	3.1016e-06	-6.61849	0	0.032	0.0833122
hectd2	3.1016e-06	-4.61891	0	0.032	0.0833122
zfpm2b	3.1016e-06	-4.75723	0	0.032	0.0833122
foxn1	3.1016e-06	-3.72612	0	0.032	0.0833122
CU914550.1	3.1016e-06	-4.26523	0	0.032	0.0833122
hist1h4l.20	3.1016e-06	-3.90331	0	0.032	0.0833122
gne	3.10172e-06	-0.351493	0.023	0.075	0.0833152
amotl2a	3.10468e-06	-1.96346	0.008	0.048	0.0833949
tor1	3.10688e-06	-0.356211	0.122	0.216	0.083454
tmem209	3.117e-06	-0.113171	0.02	0.07	0.0837257
rcor1	3.11986e-06	0.196803	0.121	0.216	0.0838026
per2	3.12858e-06	-0.60924	0.195	0.299	0.0840368
lman2la	3.14094e-06	-1.18658	0.015	0.062	0.0843688
trim62.1	3.15566e-06	-0.710598	0.05	0.117	0.0847643
chpt1	3.17882e-06	0.355637	0.085	0.166	0.0853862
lpcat3	3.19684e-06	-0.190567	0.063	0.134	0.0858702
mid1	3.21337e-06	-0.28398	0.02	0.069	0.0863144
focad	3.24368e-06	-0.268569	0.032	0.089	0.0871284
sfpq	3.24866e-06	-0.151462	0.26	0.38	0.0872623
relb	3.26432e-06	1.36183	0.362	0.305	0.0876829
akr1a1a	3.26764e-06	-2.62747	0.003	0.039	0.087772
lcor	3.26854e-06	-0.661373	0.047	0.111	0.0877962
ddx3xb	3.26938e-06	-0.276075	0.173	0.278	0.0878188
akirin2	3.28627e-06	-0.421159	0.092	0.173	0.0882725
OSCP1	3.29989e-06	-1.21423	0.015	0.061	0.0886384
dnah3	3.30075e-06	-0.688658	0.012	0.056	0.0886615
CABZ01050238.1	3.30235e-06	-2.54344	0.003	0.039	0.0887045
penka	3.30553e-06	-1.49682	0.003	0.039	0.0887897
dtnbb	3.3087e-06	-2.6182	0.003	0.039	0.088875
arhgef11	3.30962e-06	0.247091	0.089	0.17	0.0888996
bmpr1bb	3.31188e-06	-2.22498	0.003	0.039	0.0889604
si:ch211-158d24.2	3.31506e-06	-1.22296	0.003	0.039	0.0890459
wdr6	3.32079e-06	-1.27948	0.017	0.064	0.0891997
CABZ01081909.1	3.32144e-06	-2.73328	0.003	0.039	0.0892171
acot9.1	3.32191e-06	-1.34727	0.02	0.069	0.0892297
cox6b2	3.32195e-06	-0.437024	0.547	0.656	0.0892308
ARSB	3.32418e-06	-0.281685	0.053	0.121	0.0892908
asb13a.2	3.32782e-06	-2.58818	0.003	0.039	0.0893886
GRM7	3.32998e-06	-3.26258	0.006	0.045	0.0894466
pym1	3.33102e-06	-2.29379	0.003	0.039	0.0894745
znf16l	3.33244e-06	-1.14819	0.027	0.081	0.0895127
lgals2b	3.3332e-06	-2.45687	0.015	0.061	0.0895332
kdm2aa	3.33927e-06	0.425543	0.081	0.16	0.089696
arhgap27l	3.3401e-06	-0.605211	0.075	0.15	0.0897184
zgc:100832	3.34183e-06	-2.46154	0.006	0.045	0.0897649
fbxl8	3.3452e-06	-0.225279	0.012	0.056	0.0898555
spag6	3.34705e-06	-0.107489	0.003	0.039	0.089905
G3BP2	3.34744e-06	-0.535592	0.133	0.225	0.0899155
tmem38a	3.35026e-06	-0.365316	0.003	0.039	0.0899914
AL772219.1	3.3567e-06	-0.175993	0.003	0.039	0.0901643
golim4a.1	3.35968e-06	-1.8075	0.006	0.045	0.0902444
CR396584.1	3.36315e-06	0.199795	0.003	0.039	0.0903376
kcnq3	3.36326e-06	-2.51698	0.005	0.042	0.0903405
si:dkey-225k4.1	3.36864e-06	-2.43507	0.006	0.045	0.0904851
gal3st3	3.38363e-06	-2.3432	0.006	0.045	0.0908876
ube2h	3.38962e-06	-0.121631	0.147	0.249	0.0910486
MTFP1	3.3929e-06	-0.8955	0.012	0.056	0.0911366
tlk1b	3.40535e-06	-0.914667	0.04	0.1	0.0914711
fut11	3.41379e-06	-2.37725	0.006	0.045	0.0916977
hacd3	3.41494e-06	-0.495007	0.026	0.079	0.0917287
bicra	3.41736e-06	-1.02928	0.04	0.1	0.0917937
zmpste24	3.42134e-06	-1.164	0.034	0.091	0.0919007
dnase1l4.2	3.44161e-06	-1.05014	0.046	0.107	0.092445
abcc5	3.44377e-06	0.833726	0.473	0.407	0.0925032
epb41l3b	3.45544e-06	0.91779	0.412	0.341	0.0928165
AL935126.2	3.45951e-06	-1.84387	0.006	0.045	0.0929259
aifm2	3.46688e-06	-0.528969	0.043	0.105	0.0931237
si:ch211-5k11.8	3.46887e-06	-0.248345	0.579	0.516	0.0931774
CABZ01048392.1	3.4718e-06	-2.08857	0.006	0.045	0.0932561
jakmip3	3.47488e-06	-2.1392	0.006	0.045	0.0933388
CABZ01009248.1	3.47664e-06	-0.922223	0.005	0.042	0.0933859
trappc9	3.47927e-06	-1.48931	0.018	0.066	0.0934565
slain1a	3.47984e-06	-0.829356	0.005	0.042	0.0934719
snx30	3.48971e-06	-0.554532	0.037	0.096	0.0937371
si:dkey-82i20.5	3.49267e-06	-0.928767	0.005	0.042	0.0938166
si:ch211-193l2.10	3.49651e-06	-1.71752	0.006	0.045	0.0939199
GABRB2	3.50232e-06	-1.72921	0.005	0.042	0.0940759
alcama	3.50612e-06	1.33799	0.373	0.311	0.0941778
lman2lb	3.51979e-06	-0.214834	0.047	0.112	0.094545
si:dkey-106g10.7	3.52495e-06	-1.49424	0.005	0.042	0.0946837
senp2	3.55298e-06	-0.248847	0.13	0.226	0.0954365
ikzf1	3.57203e-06	1.34895	0.121	0.067	0.0959483
atp6v1b2	3.57551e-06	-1.18081	0.011	0.053	0.0960418
ythdf3	3.57573e-06	-0.195262	0.043	0.105	0.0960476
psma1	3.58675e-06	-0.303168	0.359	0.471	0.0963437
acot15	3.59541e-06	-3.69249	0.002	0.035	0.0965763
ubtfl	3.60453e-06	-0.130856	0.121	0.211	0.0968212
lin28b	3.61356e-06	-3.54847	0.002	0.035	0.0970639
kirrel1b	3.6172e-06	-3.62904	0.002	0.035	0.0971617
socs3a	3.619e-06	0.143225	0.644	0.585	0.0972099
CT737190.1	3.62815e-06	-2.55402	0.002	0.035	0.0974557
neurl4	3.62952e-06	-0.919755	0.026	0.079	0.0974925
kcnc2	3.63075e-06	-0.358627	0.011	0.053	0.0975257
BX324224.1	3.6318e-06	-2.79393	0.002	0.035	0.0975539
si:dkey-8l13.5	3.6318e-06	-1.60542	0.002	0.035	0.0975539
st8sia1	3.63546e-06	-2.33232	0.002	0.035	0.0976522
si:ch211-212k18.5	3.63546e-06	-2.80804	0.002	0.035	0.0976522
si:dkey-151p11.2	3.64279e-06	-0.969114	0.002	0.035	0.097849
prkag3a	3.64279e-06	-0.690446	0.002	0.035	0.097849
tbc1d10aa	3.64336e-06	-0.154864	0.102	0.189	0.0978644
CABZ01073795.1	3.64469e-06	0.571351	0.218	0.145	0.0979
clcn1a	3.64646e-06	0.490418	0.002	0.035	0.0979476
BX005302.1	3.64646e-06	-1.42678	0.002	0.035	0.0979476
rpgrip1l	3.65426e-06	0.124919	0.011	0.053	0.098157
si:dkey-56f14.7	3.66139e-06	1.05227	0.256	0.178	0.0983487
FP326649.1	3.66277e-06	-0.305682	0.05	0.116	0.0983856
fus	3.66436e-06	-0.585305	0.061	0.131	0.0984284
coro1b	3.68696e-06	-1.07123	0.031	0.086	0.0990354
CABZ01021592.1	3.6923e-06	-5.06916	0.008	0.047	0.0991789
si:dkey-199f5.8	3.69777e-06	-0.281904	0.13	0.223	0.0993258
znf1055	3.70858e-06	-3.00282	0	0.032	0.0996161
si:cabz01007812.1	3.70858e-06	-4.342	0	0.032	0.0996161
tph1b	3.70858e-06	-3.88985	0	0.032	0.0996161
si:ch211-158m24.12	3.70858e-06	-3.08414	0	0.032	0.0996161
cdc42ep2	3.70858e-06	-4.46648	0	0.032	0.0996161
spaca9	3.70858e-06	-4.24179	0	0.032	0.0996161
anxa1d	3.70858e-06	-4.58688	0	0.032	0.0996161
ldlra	3.70858e-06	-5.19323	0	0.032	0.0996161
vcam1a	3.70858e-06	-4.03498	0	0.032	0.0996161
tmem125b	3.70858e-06	-6.81155	0	0.032	0.0996161
neurod6b	3.70858e-06	-3.6598	0	0.032	0.0996161
ecrg4a	3.70858e-06	-7.05545	0	0.032	0.0996161
ptprna	3.70858e-06	-4.93567	0	0.032	0.0996161
vps72b	3.70858e-06	-5.38868	0	0.032	0.0996161
cdk20	3.70858e-06	-4.03885	0	0.032	0.0996161
ltk	3.70858e-06	-6.79882	0	0.032	0.0996161
C14H4orf47	3.70858e-06	-3.83625	0	0.032	0.0996161
zgc:113229	3.70858e-06	-3.92209	0	0.032	0.0996161
kcnk4a	3.70858e-06	-4.18911	0	0.032	0.0996161
btbd6a	3.70858e-06	-5.42419	0	0.032	0.0996161
si:ch211-253p2.2	3.70858e-06	-2.83062	0	0.032	0.0996161
CABZ01077176.1	3.70858e-06	-3.92834	0	0.032	0.0996161
kdf1b	3.70858e-06	-4.89633	0	0.032	0.0996161
hoxc11a	3.70858e-06	-4.29478	0	0.032	0.0996161
ndnf	3.70858e-06	-5.33228	0	0.032	0.0996161
hwa	3.70858e-06	-4.36313	0	0.032	0.0996161
atp6v0a2a	3.70858e-06	-4.44799	0	0.032	0.0996161
si:dkey-108k21.11	3.70858e-06	-4.42374	0	0.032	0.0996161
chst14	3.71938e-06	-0.796091	0.029	0.084	0.0999064
ccdc43	3.72335e-06	-0.251545	0.024	0.076	0.100013
gpd1l	3.73497e-06	-0.856785	0.015	0.061	0.100325
tmed9	3.73799e-06	-0.505866	0.165	0.268	0.100406
cadm3	3.74028e-06	-1.54658	0.015	0.061	0.100468
prkag3b	3.74335e-06	-1.14696	0.008	0.047	0.10055
tcf25	3.75978e-06	-0.414442	0.205	0.309	0.100991
runx2a	3.76038e-06	-0.72938	0.021	0.071	0.101008
rapgef4	3.76523e-06	-3.36167	0.006	0.044	0.101138
lmf2a	3.76554e-06	-1.14376	0.009	0.05	0.101146
wdr36	3.78299e-06	-0.69878	0.095	0.176	0.101615
dap1b.1	3.81618e-06	-0.364744	0.278	0.382	0.102507
snapc5	3.82697e-06	-0.224756	0.06	0.129	0.102796
eif4g1a	3.83522e-06	-0.174046	0.264	0.375	0.103018
acss2l	3.87381e-06	-3.61623	0.003	0.038	0.104054
trmo	3.87732e-06	0.397743	0.015	0.061	0.104149
mpp1	3.88827e-06	0.203155	0.606	0.521	0.104443
col12a1b	3.90541e-06	-1.66511	0.02	0.068	0.104903
faah	3.90544e-06	-3.17478	0.005	0.041	0.104904
tcirg1a	3.90727e-06	-1.48802	0.008	0.047	0.104953
crkl	3.90843e-06	0.157687	0.081	0.161	0.104984
fahd2a	3.93452e-06	-0.12794	0.072	0.144	0.105685
tmc5	3.9452e-06	-2.56564	0.005	0.041	0.105972
si:dkey-222p3.1	3.96406e-06	-1.42634	0.003	0.038	0.106478
mta1	3.97e-06	0.178616	0.104	0.191	0.106638
si:dkey-40m6.8	3.97167e-06	-2.2495	0.003	0.038	0.106683
parp16	3.97445e-06	-0.197219	0.102	0.188	0.106758
ano2b	3.97929e-06	-1.33789	0.003	0.038	0.106888
morn5	3.98311e-06	-1.88845	0.003	0.038	0.10699
eif4g3b	3.98715e-06	-0.560242	0.101	0.185	0.107099
tmtc2a	3.99458e-06	-1.30735	0.003	0.038	0.107299
scamp1	3.99653e-06	-0.670712	0.037	0.094	0.107351
tgif1	4.00004e-06	-0.500822	0.13	0.22	0.107445
ano1	4.00005e-06	-2.59444	0.005	0.041	0.107445
si:dkeyp-117b11.3	4.00225e-06	-1.14983	0.003	0.038	0.107504
ccdc90b	4.00692e-06	-1.7247	0.018	0.066	0.10763
gtpbp3	4.00891e-06	-2.16865	0.008	0.047	0.107683
GAN	4.01234e-06	-1.28328	0.008	0.047	0.107775
zgc:85932	4.01577e-06	-2.13112	0.008	0.047	0.107868
trappc5	4.01625e-06	-0.339432	0.121	0.214	0.10788
zeb1a	4.02527e-06	-0.350045	0.041	0.103	0.108123
si:dkey-247k7.2	4.04101e-06	-4.59338	0.009	0.05	0.108545
sult2st3	4.04101e-06	-2.74569	0.009	0.05	0.108545
pkp3b	4.04945e-06	-0.766182	0.034	0.091	0.108772
mettl24	4.05562e-06	-2.31524	0.005	0.041	0.108938
got2b	4.06053e-06	-0.313007	0.16	0.264	0.10907
TCERG1	4.0709e-06	-0.238706	0.061	0.132	0.109349
pigo	4.07212e-06	-0.437282	0.018	0.066	0.109381
CABZ01061524.1	4.08504e-06	0.633079	0.008	0.047	0.109728
si:cabz01007802.1	4.08527e-06	-1.48106	0.006	0.044	0.109735
tars3	4.08853e-06	-1.29828	0.008	0.047	0.109822
tnfaip1	4.08974e-06	-0.241044	0.027	0.081	0.109854
gpsm2	4.10373e-06	0.668279	0.04	0.101	0.11023
elmod3	4.10703e-06	-2.04607	0.006	0.044	0.110319
DHX35	4.11067e-06	-1.75599	0.006	0.044	0.110417
zgc:158689	4.11194e-06	-0.574592	0.005	0.041	0.110451
c6.1	4.13046e-06	-4.76792	0.006	0.044	0.110948
si:dkey-85a20.4.1	4.13775e-06	0.48637	0.008	0.047	0.111144
kcnt2	4.13847e-06	-1.75201	0.005	0.041	0.111164
BX088649.1	4.1472e-06	-0.780247	0.006	0.044	0.111398
si:ch73-158p21.3	4.15112e-06	0.244162	0.409	0.304	0.111503
si:dkey-164f24.2	4.156e-06	-5.80038	0.002	0.035	0.111634
CR384099.1	4.15753e-06	-0.810737	0.005	0.041	0.111675
esrp2	4.16135e-06	-1.2884	0.005	0.041	0.111778
p2rx5	4.17283e-06	-0.805947	0.005	0.041	0.112086
aff4	4.18308e-06	-0.271688	0.119	0.208	0.112362
CR381531.2	4.18775e-06	0.514638	0.006	0.044	0.112487
fzd6	4.1887e-06	-0.285386	0.055	0.122	0.112513
si:dkey-103j14.5	4.21931e-06	-4.15956	0.002	0.035	0.113335
itln1	4.24149e-06	2.5964	0.008	0.047	0.113931
selenon	4.26481e-06	-0.761799	0.011	0.053	0.114557
CABZ01048053.1	4.27168e-06	-0.922455	0.011	0.053	0.114742
nln	4.2764e-06	-0.584397	0.014	0.058	0.114868
chrd	4.2965e-06	-3.34756	0.002	0.035	0.115408
asdurf	4.30324e-06	-0.412442	0.034	0.09	0.115589
BX548045.1	4.3095e-06	-3.55096	0.002	0.035	0.115757
si:dkey-253d23.8	4.31819e-06	-3.12141	0.002	0.035	0.115991
slc12a10.1	4.32253e-06	-2.83362	0.002	0.035	0.116108
FP236454.2	4.32253e-06	-3.20357	0.002	0.035	0.116108
CU929391.3	4.32253e-06	-3.37549	0.002	0.035	0.116108
arhgap29a	4.32447e-06	-2.03484	0.021	0.07	0.11616
id2a	4.32936e-06	1.2834	0.336	0.287	0.116291
adra1bb	4.33124e-06	-2.65445	0.002	0.035	0.116342
CR792422.2	4.33561e-06	-2.53005	0.002	0.035	0.116459
nlk2	4.33678e-06	0.183776	0.07	0.142	0.11649
si:ch211-197h24.8	4.34434e-06	-2.39044	0.002	0.035	0.116693
CABZ01059559.1	4.34434e-06	-2.11893	0.002	0.035	0.116693
znf1047.1	4.34871e-06	-1.1042	0.002	0.035	0.116811
si:ch211-202f3.3	4.34871e-06	-2.06614	0.002	0.035	0.116811
tnnt3a	4.34871e-06	-1.9655	0.002	0.035	0.116811
tspan34	4.34889e-06	-4.46694	0.006	0.044	0.116816
zgc:65851	4.35309e-06	-0.440452	0.002	0.035	0.116928
twist1b	4.35309e-06	-1.52433	0.002	0.035	0.116928
BX005012.4	4.35748e-06	-0.615362	0.002	0.035	0.117046
kirrel3l	4.35748e-06	-0.555564	0.002	0.035	0.117046
CR354435.1	4.35748e-06	-1.31041	0.002	0.035	0.117046
BX571960.2	4.39413e-06	-1.19096	0.008	0.047	0.118031
wipi2	4.39567e-06	-1.86279	0.026	0.078	0.118072
zgc:92335	4.39863e-06	-0.166449	0.113	0.201	0.118152
pappaa	4.40543e-06	-1.81157	0.008	0.047	0.118334
tspan3a	4.41039e-06	-0.611532	0.159	0.249	0.118467
mecp2	4.41448e-06	-1.56193	0.02	0.068	0.118577
puraa	4.42513e-06	-0.775496	0.079	0.153	0.118863
tmed3	4.42575e-06	-0.677612	0.034	0.09	0.11888
shha	4.43422e-06	-5.10414	0	0.031	0.119108
wdr93	4.43422e-06	-4.89906	0	0.031	0.119108
zgc:162171	4.43422e-06	-3.9772	0	0.031	0.119108
CR936975.1	4.43422e-06	-3.8218	0	0.031	0.119108
BX511021.1	4.43422e-06	-4.75508	0	0.031	0.119108
mb21d2	4.43422e-06	-3.42447	0	0.031	0.119108
mid1ip1a	4.43422e-06	-6.50422	0	0.031	0.119108
ankef1a	4.43422e-06	-3.47027	0	0.031	0.119108
gdf3	4.43422e-06	-4.62951	0	0.031	0.119108
neurl1ab	4.43422e-06	-3.62322	0	0.031	0.119108
AL772373.1	4.43422e-06	-4.23746	0	0.031	0.119108
dcdc2b	4.43422e-06	-3.79011	0	0.031	0.119108
vip	4.43422e-06	-4.56454	0	0.031	0.119108
mkks	4.43422e-06	-4.23072	0	0.031	0.119108
gpr75	4.43422e-06	-3.75277	0	0.031	0.119108
dixdc1a	4.43422e-06	-4.16947	0	0.031	0.119108
mylk2	4.43422e-06	-3.6695	0	0.031	0.119108
BX890629.1	4.43422e-06	-3.94338	0	0.031	0.119108
gig2l	4.43422e-06	-7.04842	0	0.031	0.119108
si:ch211-220m17.4	4.43422e-06	-5.80022	0	0.031	0.119108
mss51	4.43422e-06	-3.97846	0	0.031	0.119108
cacna2d2b	4.43422e-06	-4.1356	0	0.031	0.119108
glcea	4.43422e-06	-4.93063	0	0.031	0.119108
si:dkey-31g6.6	4.43619e-06	-4.55737	0.003	0.038	0.119161
znf1134	4.44422e-06	-1.58788	0.017	0.063	0.119376
ccar2	4.47811e-06	-0.738789	0.018	0.066	0.120287
ms4a17a.17	4.48085e-06	-4.60181	0.005	0.041	0.12036
rrnad1	4.49136e-06	-1.77357	0.021	0.071	0.120642
lhpp	4.49316e-06	-1.20475	0.017	0.063	0.120691
itga8	4.52595e-06	-3.22101	0.006	0.044	0.121572
spata7	4.53073e-06	-0.546532	0.026	0.078	0.1217
zgc:162698	4.54388e-06	0.10273	0.15	0.251	0.122053
BX649481.1	4.54396e-06	-3.60889	0.003	0.038	0.122055
si:dkey-190l8.2	4.55007e-06	-2.67879	0.006	0.044	0.12222
exoc8	4.55072e-06	-0.680402	0.023	0.073	0.122237
zbtb8os	4.55287e-06	-0.356951	0.095	0.177	0.122295
crcp	4.5913e-06	-0.125986	0.072	0.146	0.123327
mctp2b	4.5982e-06	-0.429771	0.018	0.066	0.123512
chchd6b	4.62002e-06	-0.150841	0.176	0.277	0.124098
cd28	4.62205e-06	-0.461314	0.009	0.05	0.124153
ntrk2b	4.63736e-06	-0.706437	0.009	0.05	0.124564
mgat3a	4.64139e-06	-0.910606	0.008	0.047	0.124672
myom1b	4.64887e-06	-3.04202	0.005	0.041	0.124873
rbm4.3	4.65583e-06	-0.454999	0.226	0.327	0.12506
zgc:173575	4.67211e-06	-3.36519	0.003	0.038	0.125497
taf5l	4.67211e-06	-2.5174	0.003	0.038	0.125497
clmn	4.67211e-06	-1.46231	0.003	0.038	0.125497
stab2	4.68107e-06	-2.8508	0.003	0.038	0.125738
kif13bb	4.6854e-06	-1.91042	0.011	0.052	0.125854
zgc:172182	4.68556e-06	-2.79807	0.003	0.038	0.125859
nek4	4.68652e-06	-0.174668	0.012	0.055	0.125885
LO018181.1	4.69905e-06	-2.6576	0.003	0.038	0.126221
ccdc61	4.70454e-06	-0.3672	0.018	0.066	0.126369
zgc:174890	4.70806e-06	-2.66247	0.003	0.038	0.126463
BX855614.1	4.7179e-06	-1.72611	0.015	0.06	0.126728
cep57l1	4.71992e-06	-1.10063	0.023	0.073	0.126782
BX957281.1	4.7282e-06	-0.118522	0.024	0.076	0.127004
BX942846.1	4.7456e-06	-0.944682	0.008	0.047	0.127471
stub1	4.75181e-06	0.13021	0.02	0.068	0.127638
zgc:77439	4.75776e-06	-1.95636	0.027	0.079	0.127798
wif1	4.75794e-06	-1.63309	0.003	0.038	0.127803
mier3b	4.7623e-06	-1.16266	0.014	0.058	0.12792
tp73	4.77403e-06	-0.977255	0.008	0.047	0.128235
galt	4.78594e-06	1.28271	0.397	0.352	0.128555
vps26bl	4.79287e-06	-0.5866	0.056	0.123	0.128741
AL929217.1	4.79445e-06	-1.07077	0.008	0.047	0.128784
nepro	4.81207e-06	-0.798714	0.02	0.068	0.129257
BX004823.1	4.81849e-06	-2.97113	0.005	0.041	0.129429
si:dkey-109l4.3	4.82291e-06	-2.642	0.005	0.041	0.129548
itpk1b	4.82519e-06	0.350332	0.067	0.139	0.129609
gclc	4.84106e-06	0.198827	0.105	0.192	0.130036
lins1	4.85361e-06	-2.14765	0.006	0.044	0.130373
exoc3	4.8569e-06	-0.100559	0.055	0.122	0.130461
BX510940.1	4.87381e-06	-0.310101	0.035	0.092	0.130916
fastkd3	4.88978e-06	-2.27895	0.005	0.041	0.131344
SGCZ	4.88978e-06	-2.10866	0.005	0.041	0.131344
map3k2	4.89055e-06	-2.29827	0.014	0.057	0.131365
ripor1	4.89237e-06	0.9911	0.334	0.262	0.131414
enpp2	4.89876e-06	-1.05821	0.005	0.041	0.131586
BX537303.1	4.90115e-06	2.54981	0.082	0.039	0.13165
bcl2l16	4.93574e-06	-0.853334	0.006	0.044	0.132579
zgc:113176	4.93679e-06	-1.27548	0.011	0.052	0.132607
sec22c	4.94076e-06	-1.99092	0.011	0.052	0.132714
sncga	4.95662e-06	-1.06763	0.009	0.049	0.13314
picalma	4.96121e-06	-0.170682	0.168	0.27	0.133263
dpp9	4.99643e-06	0.461509	0.075	0.151	0.134209
appbp2	5.00458e-06	0.415564	0.038	0.097	0.134428
rnf180	5.00594e-06	-1.28686	0.006	0.044	0.134464
si:dkey-29h14.10	5.02432e-06	-0.330818	0.043	0.103	0.134958
si:ch1073-181h11.2	5.03522e-06	-2.13343	0.009	0.049	0.135251
nfkb1	5.03785e-06	1.12828	0.273	0.21	0.135322
hs3st3b1b	5.0651e-06	1.25868	0.11	0.059	0.136054
cdc37l1	5.06849e-06	0.676127	0.027	0.081	0.136145
cmip	5.09362e-06	0.758952	0.469	0.406	0.13682
gatm	5.10835e-06	-3.33956	0.002	0.034	0.137215
raf1a.1	5.1105e-06	-0.463401	0.029	0.083	0.137273
gpr143	5.11351e-06	-2.9404	0.008	0.046	0.137354
wdr48a	5.1238e-06	-3.22511	0.002	0.034	0.13763
tmem183a	5.13039e-06	0.269764	0.034	0.09	0.137807
zgc:92429	5.15482e-06	-3.54732	0.002	0.034	0.138464
hacl1	5.16946e-06	-0.206773	0.018	0.065	0.138857
rcn3	5.1704e-06	-2.68655	0.002	0.034	0.138882
mfsd2b	5.17561e-06	-3.06474	0.002	0.034	0.139022
prkcg	5.18081e-06	-2.69485	0.002	0.034	0.139162
frmd8	5.18217e-06	-1.43098	0.052	0.116	0.139198
rims2a	5.18603e-06	-2.5017	0.002	0.034	0.139302
CU138542.2	5.19125e-06	-1.83121	0.002	0.034	0.139442
c8g	5.19125e-06	-2.34413	0.002	0.034	0.139442
gdap1	5.19647e-06	-1.49391	0.002	0.034	0.139582
ngfb	5.19647e-06	-2.02819	0.002	0.034	0.139582
cspg5b	5.19647e-06	-1.82152	0.002	0.034	0.139582
LO018568.2	5.2017e-06	-0.634922	0.002	0.034	0.139723
adipor2	5.20755e-06	0.907502	0.502	0.448	0.13988
c7b	5.20849e-06	-5.37285	0.003	0.037	0.139905
si:ch211-191a24.4	5.20984e-06	-0.762377	0.063	0.132	0.139942
ralbp1	5.22134e-06	-0.431942	0.179	0.279	0.14025
larp1b	5.26668e-06	-0.110263	0.122	0.214	0.141468
si:dkey-122a22.2	5.28259e-06	-0.779212	0.009	0.049	0.141896
im:7138535	5.28816e-06	-0.112086	0.05	0.115	0.142045
bmp7b	5.29908e-06	-1.76996	0.014	0.057	0.142339
si:dkey-202b22.6	5.30174e-06	-4.01071	0	0.031	0.14241
CU469420.1	5.30174e-06	-3.93247	0	0.031	0.14241
cd44a	5.30174e-06	-6.02837	0	0.031	0.14241
si:dkey-62k3.5	5.30174e-06	-4.52002	0	0.031	0.14241
ENSDARG00000098655	5.30174e-06	-4.58484	0	0.031	0.14241
BX120006.2	5.30174e-06	-3.14767	0	0.031	0.14241
snx8b	5.30174e-06	-3.81818	0	0.031	0.14241
si:dkey-103d23.3	5.30174e-06	-2.98771	0	0.031	0.14241
BX323586.3	5.30174e-06	-3.68048	0	0.031	0.14241
bub1	5.30174e-06	-3.83166	0	0.031	0.14241
lrrc9	5.30174e-06	-4.02972	0	0.031	0.14241
cdc42ep3	5.30174e-06	-7.91068	0	0.031	0.14241
si:dkey-30c15.13	5.30174e-06	-5.47588	0	0.031	0.14241
FO834814.1	5.30174e-06	-3.71613	0	0.031	0.14241
RASGRF1	5.30174e-06	-4.47956	0	0.031	0.14241
2009-03-01	5.30174e-06	-5.74974	0	0.031	0.14241
cpeb2	5.30174e-06	-4.93611	0	0.031	0.14241
vegfbb	5.30174e-06	-3.85471	0	0.031	0.14241
si:dkey-11m19.5	5.30174e-06	-3.83841	0	0.031	0.14241
crybb1	5.30174e-06	-5.01606	0	0.031	0.14241
zgc:172131	5.30174e-06	-3.09551	0	0.031	0.14241
si:ch211-279g13.1	5.30174e-06	-3.71479	0	0.031	0.14241
ccdc33	5.30174e-06	-3.5971	0	0.031	0.14241
CR762483.1	5.30942e-06	-4.34037	0.003	0.037	0.142616
pik3ca	5.34066e-06	-0.188262	0.04	0.099	0.143456
si:ch1073-224n8.1	5.36169e-06	-0.655411	0.009	0.049	0.14402
rpgrb	5.36173e-06	-0.682175	0.021	0.07	0.144021
ighmbp2	5.37943e-06	-0.93729	0.009	0.049	0.144497
pcmtl	5.39157e-06	-1.13022	0.018	0.065	0.144823
BX324007.2	5.39698e-06	-0.18616	0.02	0.068	0.144968
anapc16	5.41109e-06	-0.272634	0.2	0.306	0.145347
csf3b	5.4181e-06	-0.290376	0.017	0.063	0.145536
foxj1a	5.42261e-06	-4.0429	0.003	0.037	0.145657
ssbp3b	5.4291e-06	0.263587	0.05	0.115	0.145831
gale	5.43225e-06	-0.375859	0.072	0.145	0.145916
f2	5.44365e-06	-3.69654	0.008	0.046	0.146222
cd302	5.4575e-06	-0.396628	0.018	0.065	0.146594
znf76	5.4619e-06	-0.321026	0.038	0.097	0.146712
pou2f2a	5.4672e-06	0.622818	0.015	0.06	0.146854
ufm1	5.48357e-06	-0.306017	0.153	0.25	0.147294
si:ch211-262i1.6	5.49542e-06	-0.409136	0.104	0.189	0.147613
cyfip2	5.51349e-06	0.306377	0.034	0.09	0.148098
ppp2ca	5.51594e-06	-2.13693	0.012	0.054	0.148164
zbbx	5.51694e-06	-3.01407	0.003	0.037	0.14819
ak2	5.52157e-06	-0.36649	0.226	0.331	0.148315
akap7	5.55362e-06	-1.58919	0.005	0.04	0.149176
gabrb2a	5.55719e-06	-0.350301	0.018	0.065	0.149272
dnah1	5.56913e-06	-2.09484	0.008	0.046	0.149592
srpx2	5.57002e-06	-2.3887	0.003	0.037	0.149616
gsk3aa	5.58985e-06	-0.947287	0.015	0.06	0.150149
ENSDARG00000114937	5.61283e-06	-2.32396	0.003	0.037	0.150766
fzr1b	5.614e-06	-1.73263	0.011	0.052	0.150798
si:ch1073-184j22.1	5.61512e-06	-3.16111	0.005	0.04	0.150828
CABZ01049847.1	5.62491e-06	-1.74293	0.012	0.054	0.151091
gabrb1	5.62897e-06	-0.830072	0.003	0.037	0.1512
CABZ01015815.1	5.65035e-06	-1.74811	0.008	0.046	0.151774
CR352218.1	5.65035e-06	-1.68871	0.008	0.046	0.151774
fhdc2	5.65596e-06	-2.78579	0.003	0.037	0.151925
chpfa	5.66243e-06	-1.4996	0.014	0.057	0.152099
CR788230.1	5.6648e-06	-0.872591	0.008	0.046	0.152162
si:ch211-69b7.6	5.67206e-06	-2.07695	0.005	0.04	0.152357
BX465857.1	5.67222e-06	-1.59256	0.003	0.037	0.152361
TMEM19	5.67541e-06	-0.128602	0.072	0.145	0.152447
CR786562.1	5.67765e-06	-1.94871	0.003	0.037	0.152507
psmg2	5.67857e-06	-0.426912	0.102	0.184	0.152532
cyp3c3.1	5.6865e-06	-1.55105	0.011	0.052	0.152745
phldb2b	5.69396e-06	-1.66313	0.003	0.037	0.152946
PLBD2	5.69574e-06	0.192559	0.107	0.194	0.152993
il2rb	5.70449e-06	4.51033	0.034	0.009	0.153228
CR788249.1	5.70486e-06	-0.626282	0.003	0.037	0.153238
CR354556.2	5.70486e-06	-0.815274	0.003	0.037	0.153238
upf3b	5.71472e-06	-0.705136	0.195	0.292	0.153503
si:ch73-103b9.2	5.71579e-06	-0.886774	0.003	0.037	0.153532
si:ch211-121a2.2	5.72125e-06	0.183801	0.003	0.037	0.153679
tfpia	5.73574e-06	-1.1922	0.101	0.177	0.154068
CU633762.1	5.7506e-06	-3.15824	0.005	0.04	0.154467
draxin	5.76452e-06	-1.05686	0.011	0.052	0.154841
pax5	5.77408e-06	0.955927	0.012	0.055	0.155097
cramp1	5.78101e-06	-0.882763	0.035	0.091	0.155284
tob1b	5.7923e-06	-0.362233	0.255	0.377	0.155587
ptpa	5.79273e-06	0.236047	0.052	0.117	0.155599
nkain4	5.81418e-06	-0.210531	0.005	0.04	0.156175
chmp5a	5.81951e-06	-2.70784	0.005	0.04	0.156318
tmem106ba	5.82121e-06	-0.623247	0.087	0.164	0.156363
znf982	5.82954e-06	-1.20492	0.011	0.052	0.156587
MATCAP1	5.83018e-06	-2.51162	0.005	0.04	0.156605
si:cabz01021426.2	5.84756e-06	-2.01397	0.006	0.043	0.157071
ak9	5.87252e-06	-0.416679	0.014	0.057	0.157742
cwc25	5.87964e-06	-0.367532	0.122	0.209	0.157933
CR925723.4	5.88892e-06	-0.509884	0.006	0.043	0.158182
frya	5.9e-06	-0.236527	0.005	0.04	0.15848
ap1g1	5.90209e-06	0.12293	0.133	0.229	0.158536
gnpnat1	5.90439e-06	-0.616543	0.05	0.114	0.158598
recql	5.91318e-06	0.224369	0.061	0.13	0.158834
dlg5b.1	5.92279e-06	-0.295558	0.026	0.077	0.159092
phldb1b	5.92604e-06	-0.253594	0.044	0.105	0.159179
ftr04	5.93578e-06	-0.48384	0.006	0.043	0.159441
zeb1b	5.95443e-06	0.304828	0.079	0.154	0.159942
frzb	5.95971e-06	-0.135767	0.005	0.04	0.160084
si:dkey-82k12.13	5.97404e-06	-1.13734	0.035	0.09	0.160469
pparaa	5.98156e-06	0.300406	0.005	0.04	0.160671
si:ch211-1o7.2	5.983e-06	-0.298757	0.006	0.043	0.160709
arcn1b	5.98692e-06	0.422156	0.099	0.183	0.160815
CR792438.2	5.99267e-06	-0.170211	0.037	0.094	0.160969
armc1	5.99687e-06	-0.623424	0.027	0.079	0.161082
ppp1r8b	5.99738e-06	0.206138	0.026	0.078	0.161095
gpr108	6.04526e-06	-0.246881	0.092	0.173	0.162382
plekha1a	6.06414e-06	-1.8797	0.056	0.12	0.162889
CABZ01034698.2	6.06463e-06	0.370488	0.05	0.115	0.162902
sgcb	6.06731e-06	-4.91427	0.002	0.034	0.162974
c7a	6.06731e-06	-4.42335	0.002	0.034	0.162974
map2k6	6.08536e-06	-0.344076	0.157	0.252	0.163459
ndufaf3	6.11049e-06	-0.212379	0.093	0.176	0.164134
sytl5	6.12248e-06	-3.16833	0.002	0.034	0.164456
trmt9b	6.12864e-06	-3.69306	0.002	0.034	0.164621
cacna1hb	6.15334e-06	-3.06067	0.002	0.034	0.165285
fam189a1	6.15899e-06	-0.669251	0.023	0.072	0.165437
si:rp71-45g20.10	6.17814e-06	-2.73599	0.002	0.034	0.165951
ifnphi3	6.18435e-06	-2.92404	0.002	0.034	0.166118
BX649434.3	6.19057e-06	-2.02874	0.002	0.034	0.166285
rem2	6.19057e-06	-2.94143	0.002	0.034	0.166285
ank2a	6.19057e-06	-2.77945	0.002	0.034	0.166285
emx3	6.19057e-06	-2.78815	0.002	0.034	0.166285
pde6ha	6.1968e-06	-2.62195	0.002	0.034	0.166452
BX547930.4	6.20303e-06	-1.1381	0.002	0.034	0.16662
necab1	6.20927e-06	-2.34554	0.002	0.034	0.166787
si:dkey-264d12.5	6.20927e-06	-1.76561	0.002	0.034	0.166787
rgma	6.21551e-06	-0.921963	0.002	0.034	0.166955
osm	6.22176e-06	1.4766	0.002	0.034	0.167123
kcnj3a	6.22176e-06	-0.599228	0.002	0.034	0.167123
sox7	6.22176e-06	-0.791463	0.002	0.034	0.167123
prr16	6.22176e-06	0.429354	0.002	0.034	0.167123
sin3ab	6.23378e-06	0.244567	0.067	0.139	0.167446
bloc1s5	6.2365e-06	-0.955205	0.085	0.162	0.167519
tmc8	6.24753e-06	2.08157	0.087	0.043	0.167815
ntan1	6.24832e-06	-0.521242	0.078	0.152	0.167836
mhc2bl	6.26484e-06	-2.9823	0.006	0.043	0.16828
si:ch73-86n18.1	6.26941e-06	0.271792	0.012	0.054	0.168403
rabgef1	6.28384e-06	-0.310558	0.044	0.105	0.16879
emilin1b	6.2946e-06	-1.32402	0.008	0.046	0.169079
CABZ01081752.1	6.29495e-06	-1.7568	0.014	0.057	0.169089
fbxo21	6.3107e-06	-2.66603	0.008	0.046	0.169512
cabin1	6.31342e-06	0.177711	0.07	0.143	0.169585
sinhcaf	6.31484e-06	-0.889417	0.026	0.077	0.169623
parp4	6.31867e-06	-1.06466	0.037	0.093	0.169726
pkma	6.32326e-06	0.897471	0.469	0.43	0.169849
adam8b	6.32915e-06	-1.58662	0.029	0.081	0.170007
itih5	6.33887e-06	-6.90506	0	0.03	0.170269
parpbp	6.33887e-06	-3.91359	0	0.03	0.170269
znf1089.1	6.33887e-06	-4.26253	0	0.03	0.170269
BX914214.1	6.33887e-06	-3.79568	0	0.03	0.170269
FP325123.1	6.33887e-06	-5.01798	0	0.03	0.170269
si:ch211-63p21.8	6.33887e-06	-4.20085	0	0.03	0.170269
RASSF10	6.33887e-06	-3.04652	0	0.03	0.170269
zgc:171844	6.33887e-06	-3.02222	0	0.03	0.170269
BX085193.1	6.33887e-06	-3.19599	0	0.03	0.170269
zbtb47a	6.33887e-06	-4.38181	0	0.03	0.170269
neto1	6.33887e-06	-4.31294	0	0.03	0.170269
admp	6.33887e-06	-3.71415	0	0.03	0.170269
FO907124.1	6.33887e-06	-5.64263	0	0.03	0.170269
tpbgb	6.33887e-06	-5.11866	0	0.03	0.170269
AL928920.3	6.33887e-06	-4.35277	0	0.03	0.170269
mixl1	6.33887e-06	-4.19195	0	0.03	0.170269
rflna	6.33887e-06	-5.44004	0	0.03	0.170269
BX005399.1	6.33887e-06	-4.42752	0	0.03	0.170269
msrb1b	6.33887e-06	-4.6636	0	0.03	0.170269
ANKFN1	6.33887e-06	-4.49566	0	0.03	0.170269
dlx3b	6.33887e-06	-5.06966	0	0.03	0.170269
si:ch73-196l6.5	6.33887e-06	-5.40163	0	0.03	0.170269
zgc:154093	6.33887e-06	-6.06283	0	0.03	0.170269
BX629344.1	6.33887e-06	-4.43707	0	0.03	0.170269
si:dkey-6d5.1	6.33887e-06	-3.76423	0	0.03	0.170269
BX914197.1	6.33887e-06	-4.18791	0	0.03	0.170269
hist1h4l.19	6.33887e-06	-4.00947	0	0.03	0.170269
chst1	6.33887e-06	-3.33465	0	0.03	0.170269
fgl2b	6.33887e-06	-6.91751	0	0.03	0.170269
TMEM178B	6.33887e-06	-3.51084	0	0.03	0.170269
CABZ01080371.2	6.33887e-06	-4.01922	0	0.03	0.170269
tfap2e	6.34191e-06	-4.16473	0.003	0.037	0.17035
si:ch211-276c2.4	6.34942e-06	-1.09304	0.04	0.098	0.170552
brwd3	6.35245e-06	-0.760722	0.024	0.075	0.170633
cry1a	6.36807e-06	-0.409545	0.13	0.221	0.171053
shq1	6.37164e-06	-0.211771	0.058	0.126	0.171149
si:dkey-154b15.1	6.38265e-06	-0.853458	0.012	0.054	0.171444
slc46a2	6.3837e-06	1.49975	0.13	0.075	0.171473
vps53	6.39019e-06	-0.871225	0.041	0.1	0.171647
gpatch3	6.4249e-06	0.211308	0.06	0.129	0.172579
kdm3b	6.44689e-06	-0.405942	0.092	0.171	0.17317
prkg1a	6.44847e-06	-0.595586	0.009	0.049	0.173212
CU929451.1	6.45031e-06	-1.56343	0.012	0.054	0.173262
ppp2r1ba	6.45419e-06	-0.16275	0.166	0.265	0.173366
CU457778.9	6.47533e-06	-0.363477	0.02	0.067	0.173934
ppm1e	6.50395e-06	-0.863317	0.014	0.057	0.174703
SYDE1	6.50833e-06	-0.89049	0.021	0.069	0.17482
c1galt1a	6.51165e-06	0.140583	0.026	0.077	0.17491
si:dkey-20i20.2	6.52672e-06	-4.12239	0.003	0.037	0.175314
CR450686.6	6.574e-06	2.1286	0.034	0.009	0.176584
BX324227.1	6.62207e-06	0.812076	0.029	0.082	0.177876
znf977.1	6.62315e-06	-0.700202	0.011	0.051	0.177904
si:ch211-227e10.1	6.64359e-06	-1.25202	0.014	0.057	0.178454
limch1a	6.65797e-06	-1.35027	0.006	0.043	0.17884
wdr62	6.66252e-06	0.420803	0.052	0.117	0.178962
si:dkey-29d8.3	6.66997e-06	-1.69664	0.015	0.059	0.179162
si:ch211-207d6.2	6.70384e-06	-2.37999	0.003	0.037	0.180072
osbp2	6.71025e-06	-2.63344	0.003	0.037	0.180244
rassf8a	6.71667e-06	-2.55489	0.003	0.037	0.180416
rcn2	6.7348e-06	-0.6213	0.02	0.067	0.180903
si:ch211-284e13.5	6.73776e-06	-1.29145	0.008	0.046	0.180983
mtx3	6.74349e-06	-1.45739	0.008	0.046	0.181137
usp9	6.77868e-06	-0.347486	0.252	0.361	0.182082
tbc1d25	6.7832e-06	-1.15226	0.023	0.072	0.182203
FQ377603.1	6.78732e-06	-2.46628	0.005	0.04	0.182314
zc3h4	6.80391e-06	-0.577465	0.11	0.192	0.18276
cacng3b	6.81362e-06	-0.220651	0.003	0.037	0.183021
nat14	6.82013e-06	0.150963	0.003	0.037	0.183195
sh2d3cb	6.84665e-06	-3.54093	0.008	0.045	0.183908
spryd7b	6.87082e-06	-0.273236	0.037	0.093	0.184557
tcf7	6.87797e-06	4.33197	0.06	0.024	0.184749
foxp1b	6.88562e-06	1.63752	0.304	0.245	0.184955
brms1	6.88571e-06	-0.729885	0.056	0.122	0.184957
cox8a	6.90293e-06	-0.406867	0.527	0.62	0.18542
ptprz1a	6.9087e-06	-2.12956	0.006	0.043	0.185575
BX321882.1	6.93799e-06	-2.03946	0.005	0.04	0.186361
slc26a5	6.94033e-06	1.61219	0.205	0.143	0.186424
tent5ba	6.96451e-06	-0.634705	0.105	0.187	0.187074
cbln4	6.98254e-06	-1.46363	0.005	0.04	0.187558
eif5a	6.99319e-06	-0.550828	0.443	0.52	0.187844
si:ch73-185c24.2	7.01293e-06	-4.89066	0.002	0.033	0.188374
rnf139	7.01473e-06	-0.737595	0.031	0.084	0.188423
eif3s6ip	7.0182e-06	-0.519524	0.241	0.344	0.188516
katnal2	7.04022e-06	-1.87353	0.005	0.04	0.189107
fads2	7.04369e-06	-0.82957	0.044	0.104	0.189201
pan2	7.04443e-06	-0.341762	0.032	0.086	0.189221
palm2akap2.1	7.06964e-06	-5.65031	0.002	0.033	0.189898
sez6b	7.09065e-06	-0.625391	0.014	0.057	0.190462
adam23a	7.0933e-06	-0.703192	0.006	0.043	0.190533
cspp1b	7.09396e-06	0.690912	0.053	0.119	0.190551
kcnn1a	7.09953e-06	-0.263798	0.006	0.043	0.190701
sgta	7.15429e-06	-0.40282	0.176	0.277	0.192171
trpa1b	7.15694e-06	1.44411	0.005	0.04	0.192242
bnip4	7.17371e-06	-0.489922	0.09	0.168	0.192693
nr2c1	7.20005e-06	-0.751475	0.023	0.072	0.193401
cep112	7.20168e-06	-0.25037	0.063	0.131	0.193444
CABZ01079267.1	7.23513e-06	-4.95897	0.002	0.033	0.194343
rbbp6	7.26195e-06	-0.3337	0.258	0.362	0.195063
rictorb	7.27776e-06	-0.697059	0.031	0.083	0.195488
prxl2c	7.3009e-06	-3.33708	0.002	0.033	0.196109
wdfy3	7.30362e-06	1.38161	0.264	0.203	0.196183
dnajb4	7.33768e-06	-3.09025	0.002	0.033	0.197097
styk1b	7.35195e-06	-1.0044	0.014	0.056	0.197481
znf1105	7.35244e-06	-3.73095	0.002	0.033	0.197494
med27	7.39491e-06	-0.145249	0.104	0.186	0.198635
snrnp35	7.40489e-06	-1.88909	0.009	0.048	0.198903
BX640462.3	7.41177e-06	-2.26	0.002	0.033	0.199088
znf1063	7.42668e-06	-1.67614	0.002	0.033	0.199488
trim9	7.43414e-06	-0.42031	0.002	0.033	0.199688
fbxo15	7.43414e-06	0.932468	0.002	0.033	0.199688
dhx40	7.44488e-06	-0.895879	0.021	0.069	0.199977
rap2c	7.46175e-06	-0.455708	0.128	0.217	0.20043
bik	7.4809e-06	-2.90966	0.006	0.042	0.200944
si:ch211-191c10.3	7.48469e-06	2.09737	0.038	0.011	0.201046
si:dkey-16p19.5.2	7.50286e-06	-1.626	0.009	0.048	0.201534
si:ch211-113a14.19	7.5314e-06	-1.90629	0.008	0.045	0.202301
epb41l4a	7.56585e-06	-0.43794	0.012	0.054	0.203226
slc13a2	7.56847e-06	-4.49197	0.005	0.039	0.203297
admb	7.57878e-06	-6.16622	0	0.03	0.203574
BX323060.1	7.57878e-06	-3.2486	0	0.03	0.203574
mast1b	7.57878e-06	-3.48709	0	0.03	0.203574
b4galnt2.2	7.57878e-06	-3.77249	0	0.03	0.203574
zgc:113030	7.57878e-06	-4.47783	0	0.03	0.203574
scn1lab	7.57878e-06	-4.41642	0	0.03	0.203574
igfbp2b	7.57878e-06	-4.90322	0	0.03	0.203574
si:dkey-95p16.2	7.57878e-06	-4.39248	0	0.03	0.203574
CU459065.1	7.57878e-06	-3.91517	0	0.03	0.203574
dll4	7.57878e-06	-3.93568	0	0.03	0.203574
rab3c	7.57878e-06	-4.05232	0	0.03	0.203574
ros1	7.57878e-06	-4.78235	0	0.03	0.203574
si:ch211-245j22.3	7.57878e-06	-2.70789	0	0.03	0.203574
si:ch211-28p3.4	7.57878e-06	-5.13676	0	0.03	0.203574
hoxc11b	7.57878e-06	-3.6645	0	0.03	0.203574
hhatlb	7.57878e-06	-3.82765	0	0.03	0.203574
cngb1b	7.57878e-06	-4.71012	0	0.03	0.203574
fzd4	7.57878e-06	-6.49862	0	0.03	0.203574
CABZ01088308.1	7.57878e-06	-3.51628	0	0.03	0.203574
SLC5A10	7.5788e-06	-0.684109	0.034	0.088	0.203574
dapp1	7.5967e-06	-0.602365	0.041	0.099	0.204055
SLC44A2	7.61127e-06	-0.464222	0.021	0.069	0.204446
msrb3	7.61602e-06	-0.294754	0.032	0.086	0.204574
CR762400.1	7.6208e-06	-0.455078	0.009	0.048	0.204702
twist1a	7.63285e-06	-4.43013	0.003	0.036	0.205026
arhgap12b	7.65533e-06	0.236566	0.026	0.076	0.20563
fars2	7.67722e-06	0.399713	0.04	0.098	0.206218
lypla2	7.71962e-06	-0.410764	0.147	0.239	0.207357
ENSDARG00000098990	7.72865e-06	-0.542624	0.014	0.056	0.207599
dntt	7.73096e-06	1.89514	0.024	0.074	0.207661
ctdspl2a	7.77343e-06	-0.873393	0.038	0.095	0.208802
cldnc	7.78021e-06	-2.83972	0.003	0.036	0.208984
CR293507.1	7.78934e-06	0.182548	0.032	0.086	0.209229
smim14	7.79024e-06	-0.43311	0.079	0.152	0.209254
si:dkey-23a13.22	7.80033e-06	-1.15437	0.021	0.069	0.209525
rorc	7.82421e-06	2.49771	0.026	0.077	0.210166
BX548246.1	7.85233e-06	-1.11694	0.014	0.056	0.210922
serbp1a	7.86191e-06	-0.332818	0.614	0.699	0.211179
npdc1a	7.87688e-06	0.608486	0.012	0.054	0.211581
gpx3	7.87745e-06	-2.93423	0.003	0.036	0.211596
sec22a	7.90777e-06	-0.633079	0.05	0.113	0.212411
si:dkey-185m8.2	7.91147e-06	3.3528	0.078	0.037	0.21251
CU927890.1	7.92283e-06	2.20099	0.163	0.108	0.212815
tk2	7.92939e-06	0.413734	0.072	0.144	0.212991
si:ch211-230g15.5	7.93475e-06	0.424513	0.075	0.15	0.213135
zufsp	7.94183e-06	-0.205787	0.014	0.056	0.213326
gtf2h1	7.94272e-06	-0.294404	0.023	0.072	0.213349
smyd1a	7.94545e-06	-2.5077	0.003	0.036	0.213423
abcb5	7.94545e-06	-3.06508	0.003	0.036	0.213423
cmtm7	7.94772e-06	0.142451	0.076	0.149	0.213484
CABZ01064859.2	7.96508e-06	-1.50742	0.008	0.045	0.21395
nat9	7.97212e-06	-0.689659	0.092	0.171	0.214139
socs5a	7.98246e-06	-1.72387	0.02	0.066	0.214417
dydc2	7.98393e-06	-0.18068	0.014	0.056	0.214456
hivep3a	7.99109e-06	-2.57482	0.003	0.036	0.214649
C9H2orf49	7.996e-06	-0.544602	0.014	0.056	0.214781
pbx2	8.00963e-06	-0.681958	0.06	0.125	0.215147
tcima	8.01094e-06	0.670779	0.527	0.462	0.215182
ppp1r9bb	8.01936e-06	-2.53536	0.006	0.042	0.215408
nmrk1	8.02932e-06	-2.54768	0.003	0.036	0.215676
cplx2	8.04466e-06	-1.70069	0.003	0.036	0.216088
kcnh2a	8.05234e-06	-1.55439	0.003	0.036	0.216294
CU929144.1	8.05234e-06	-1.97616	0.003	0.036	0.216294
dscama	8.05455e-06	0.801764	0.018	0.064	0.216353
fundc2	8.05475e-06	-0.502608	0.203	0.307	0.216359
aclya	8.05843e-06	-0.321065	0.099	0.18	0.216457
gpx1a	8.06935e-06	0.60462	0.518	0.49	0.216751
si:dkey-16p19.5.1	8.07543e-06	-1.83501	0.003	0.036	0.216914
zgc:173577	8.108e-06	-1.55857	0.008	0.045	0.217789
bckdk	8.11014e-06	-0.294657	0.13	0.221	0.217846
asns	8.11667e-06	-1.95068	0.011	0.051	0.218022
BX470229.1	8.12178e-06	-0.982679	0.003	0.036	0.218159
glud1b	8.14786e-06	-1.20572	0.31	0.41	0.21886
mtus2a	8.19539e-06	-2.77399	0.005	0.039	0.220136
prelid1b	8.19715e-06	0.274429	0.032	0.086	0.220184
ifnphi1	8.21895e-06	-0.821425	0.006	0.042	0.220769
cox6c	8.22585e-06	-0.46627	0.487	0.583	0.220955
ENSDARG00000075140	8.25509e-06	-1.62205	0.006	0.042	0.22174
wwc3	8.26286e-06	-1.19114	0.034	0.087	0.221949
ptbp2a	8.27664e-06	0.520675	0.047	0.11	0.222319
exoc7	8.28251e-06	-0.119004	0.096	0.178	0.222476
acsm3	8.29866e-06	-0.858136	0.006	0.042	0.22291
si:dkey-65b13.1	8.3008e-06	-1.83016	0.005	0.039	0.222968
commd6	8.31513e-06	-0.781284	0.034	0.088	0.223353
tfr1a	8.32782e-06	-2.30907	0.006	0.042	0.223694
paqr3a	8.34014e-06	0.326145	0.073	0.146	0.224024
ybey	8.35259e-06	-0.353517	0.011	0.051	0.224359
snx7	8.3557e-06	-0.213319	0.115	0.199	0.224443
wdr21.1	8.35766e-06	-0.346027	0.079	0.154	0.224495
gigyf2	8.36504e-06	-0.112119	0.145	0.238	0.224693
id1	8.3653e-06	0.557872	0.337	0.271	0.2247
cab39	8.38741e-06	-0.716754	0.017	0.061	0.225294
cpne5a	8.40117e-06	-0.405487	0.006	0.042	0.225664
matk	8.40465e-06	1.06381	0.279	0.205	0.225757
si:ch1073-358c10.1	8.41512e-06	-0.549982	0.037	0.093	0.226039
grpel2	8.43234e-06	0.188832	0.037	0.093	0.226501
tent4b	8.43731e-06	-0.298397	0.118	0.204	0.226634
mgst1.1	8.45604e-06	-1.34693	0.017	0.061	0.227138
fam120b	8.46074e-06	-2.16963	0.009	0.048	0.227264
si:ch73-60h1.1	8.46135e-06	0.444998	0.005	0.039	0.22728
cryz	8.4627e-06	-1.01922	0.055	0.118	0.227317
arl8	8.47397e-06	-0.275949	0.049	0.111	0.227619
aglb	8.48258e-06	-0.310668	0.015	0.059	0.227851
mrs2	8.49111e-06	-0.317523	0.032	0.086	0.22808
AL954361.1	8.57221e-06	2.23696	0.006	0.042	0.230258
gpr161	8.58142e-06	0.981014	0.011	0.051	0.230506
sgip1a	8.61388e-06	-0.123943	0.07	0.14	0.231377
mau2	8.62912e-06	-0.672828	0.047	0.108	0.231787
trim24	8.62937e-06	0.293186	0.058	0.125	0.231793
hivep2a	8.62944e-06	0.737693	0.379	0.308	0.231795
trim35-7	8.67151e-06	-1.65197	0.009	0.048	0.232926
setd2	8.68129e-06	-0.550586	0.11	0.195	0.233188
gpr37a	8.69714e-06	-4.62447	0.002	0.033	0.233614
elof1	8.70544e-06	-0.139037	0.133	0.223	0.233837
satb2	8.70588e-06	-3.87883	0.002	0.033	0.233849
BX530032.1	8.72339e-06	-3.47822	0.002	0.033	0.234319
dnah6	8.72662e-06	0.172434	0.038	0.095	0.234406
si:dkey-239b22.1	8.73216e-06	-4.96897	0.002	0.033	0.234555
slc17a9b	8.73252e-06	0.139809	0.017	0.061	0.234564
dcun1d4	8.73729e-06	-0.768796	0.04	0.097	0.234692
zdhhc2	8.74093e-06	-3.8151	0.002	0.033	0.23479
cldnh	8.74867e-06	-7.81614	0.003	0.036	0.234998
trpc5b	8.75851e-06	-3.24017	0.002	0.033	0.235262
zgc:113363	8.76416e-06	-0.720168	0.02	0.066	0.235414
hbbe2	8.79376e-06	-3.58906	0.002	0.033	0.236209
nudt12	8.79801e-06	-0.304246	0.053	0.118	0.236323
slco4a1	8.8026e-06	-2.96983	0.002	0.033	0.236447
si:ch211-191j22.7	8.8026e-06	-3.41975	0.002	0.033	0.236447
ppargc1b	8.81868e-06	-0.374436	0.241	0.351	0.236878
CT990567.2	8.82029e-06	-2.98386	0.002	0.033	0.236922
atp2a1l	8.82029e-06	-3.74266	0.002	0.033	0.236922
opn6a	8.82029e-06	-2.98632	0.002	0.033	0.236922
HECW1	8.82029e-06	-3.23859	0.002	0.033	0.236922
cmtm8b	8.83802e-06	-2.46773	0.002	0.033	0.237398
btbd16	8.83802e-06	-2.69148	0.002	0.033	0.237398
CT027704.1	8.8469e-06	-2.45733	0.002	0.033	0.237637
BX005027.3	8.8469e-06	-2.24614	0.002	0.033	0.237637
otud3	8.85151e-06	-0.800182	0.06	0.125	0.23776
CR354581.1	8.85579e-06	-2.2773	0.002	0.033	0.237875
syngr3a	8.86468e-06	-1.64523	0.002	0.033	0.238114
azin1b	8.88103e-06	-0.145987	0.191	0.293	0.238553
BX572077.1	8.89754e-06	0.181689	0.032	0.085	0.238997
dusp19b	8.91362e-06	0.289494	0.235	0.349	0.239429
wwp1	8.95615e-06	0.110765	0.061	0.128	0.240571
gstt1a	8.96331e-06	-1.74612	0.116	0.192	0.240763
zgc:174574	8.99483e-06	-2.5899	0.011	0.05	0.24161
eppk1	9.05509e-06	-4.64274	0.003	0.036	0.243229
anxa2b	9.06112e-06	-3.91398	0	0.029	0.243391
BX323855.2	9.06112e-06	-5.1345	0	0.029	0.243391
kank1b	9.06112e-06	-3.69968	0	0.029	0.243391
si:dkey-248g21.1	9.06112e-06	-3.95522	0	0.029	0.243391
sox21a	9.06112e-06	-3.10264	0	0.029	0.243391
zgc:171517	9.06112e-06	-4.24952	0	0.029	0.243391
adamts10	9.06112e-06	-4.67917	0	0.029	0.243391
si:dkey-25g12.4	9.06112e-06	-4.35216	0	0.029	0.243391
nkx3-2	9.06112e-06	-3.7468	0	0.029	0.243391
cdhr1a	9.06112e-06	-3.6048	0	0.029	0.243391
tyr	9.06112e-06	-5.82796	0	0.029	0.243391
BX323555.5	9.06112e-06	-5.32309	0	0.029	0.243391
CU467963.1	9.06112e-06	-4.01655	0	0.029	0.243391
si:ch211-37e10.1	9.06112e-06	-4.83765	0	0.029	0.243391
plekhg7	9.08589e-06	-0.4701	0.009	0.048	0.244056
fam210ab	9.10822e-06	-0.305391	0.009	0.048	0.244656
iscub	9.12555e-06	-0.306975	0.249	0.359	0.245121
AL928650.2	9.13806e-06	-0.171647	0.009	0.048	0.245458
irf2bpl	9.18696e-06	-2.66001	0.009	0.047	0.246771
si:ch211-195b15.8	9.19454e-06	-4.40166	0.003	0.036	0.246975
dym	9.22281e-06	-0.90493	0.038	0.094	0.247734
adam17b	9.27098e-06	-1.52946	0.011	0.05	0.249028
her6	9.28037e-06	-0.913469	0.021	0.068	0.24928
ENSDARG00000103535	9.31942e-06	-1.60374	0.008	0.045	0.250329
carhsp1	9.33138e-06	-0.202606	0.041	0.099	0.25065
trpm6	9.35712e-06	-2.16364	0.006	0.042	0.251342
capns1b	9.36164e-06	-0.294309	0.234	0.338	0.251463
lmbrd2b	9.37838e-06	0.358895	0.024	0.073	0.251913
btbd9	9.39713e-06	-1.89457	0.011	0.05	0.252416
si:dkeyp-68b7.7.1	9.41865e-06	-0.396648	0.044	0.104	0.252994
znf1041	9.44633e-06	-0.638822	0.008	0.045	0.253738
clasp2	9.44942e-06	0.114496	0.144	0.238	0.253821
si:dkey-172k15.11	9.4703e-06	-1.29818	0.008	0.045	0.254382
zgc:113119	9.48867e-06	-2.45348	0.003	0.036	0.254875
apc2	9.51585e-06	-2.65971	0.003	0.036	0.255605
cyyr1	9.52043e-06	-0.825415	0.024	0.073	0.255728
LO018333.1	9.53401e-06	-2.30971	0.003	0.036	0.256093
dhrs1	9.53788e-06	-0.934122	0.066	0.133	0.256197
BX005065.1	9.5431e-06	-2.32078	0.003	0.036	0.256337
kcnh1a	9.5668e-06	-1.28947	0.008	0.045	0.256974
si:ch211-113e8.11	9.57531e-06	-0.567045	0.02	0.066	0.257202
nr3c2	9.58691e-06	-0.565793	0.043	0.1	0.257514
tpcn2	9.61315e-06	-0.98641	0.021	0.068	0.258219
CT583728.27	9.61615e-06	-0.495167	0.003	0.036	0.258299
FO704909.2	9.62532e-06	-2.14084	0.003	0.036	0.258546
htatip2	9.63896e-06	-0.218604	0.075	0.147	0.258912
gabrb3	9.65714e-06	-0.514564	0.006	0.042	0.2594
rictora	9.66665e-06	0.645302	0.058	0.125	0.259656
si:ch211-10d23.5	9.68874e-06	-0.354957	0.008	0.045	0.260249
lyn.1	9.69685e-06	-0.273393	0.05	0.113	0.260467
btg3	9.72799e-06	-0.471316	0.108	0.191	0.261304
plcg1	9.73437e-06	0.412473	0.085	0.164	0.261475
jhy	9.74189e-06	-2.73181	0.005	0.039	0.261677
ccdc9	9.76086e-06	-0.415035	0.084	0.159	0.262187
znf385c	9.78639e-06	-0.608917	0.005	0.039	0.262872
rbfox2	9.78756e-06	-0.500404	0.069	0.137	0.262904
ssr2	9.79412e-06	-0.371391	0.313	0.436	0.26308
gse1	9.80804e-06	0.746779	0.122	0.213	0.263454
CABZ01019904.1	9.84208e-06	1.69225	0.166	0.11	0.264368
CR391995.1	9.85364e-06	0.3412	0.008	0.045	0.264679
trmt12	9.85799e-06	-1.95437	0.005	0.039	0.264795
rbbp8l	9.85799e-06	-0.953986	0.005	0.039	0.264795
crtc1b	9.85799e-06	-2.49091	0.005	0.039	0.264795
si:ch211-196i2.1	9.86652e-06	-2.24997	0.009	0.047	0.265025
si:ch211-154e10.1	9.87597e-06	-0.659982	0.005	0.039	0.265278
col12a1a	9.88449e-06	-0.117532	0.069	0.139	0.265507
ATP11B	9.90665e-06	0.359849	0.133	0.228	0.266103
si:ch211-161c3.6	9.90749e-06	0.965696	0.023	0.071	0.266125
chid1	9.91329e-06	-0.296788	0.049	0.11	0.266281
cbx2	9.92283e-06	-0.350195	0.006	0.042	0.266537
tk1	9.93009e-06	-1.09142	0.005	0.039	0.266732
si:ch211-284e13.6	9.9489e-06	-1.56753	0.006	0.042	0.267238
gnb5b	9.98378e-06	-0.397002	0.006	0.042	0.268174
stmn2a	9.98449e-06	-1.00942	0.005	0.039	0.268193
BX530407.2	9.99359e-06	-0.161807	0.005	0.039	0.268438
wdr48b	9.99516e-06	0.532623	0.014	0.056	0.26848
btr25	1.00048e-05	-2.20175	0.009	0.047	0.268739
si:dkey-20i10.7	1.00072e-05	-0.664534	0.005	0.039	0.268805
sharpin	1.00558e-05	-0.280251	0.012	0.053	0.270108
ulk3	1.00558e-05	-0.670884	0.012	0.053	0.270108
si:ch211-214c7.4	1.00869e-05	-0.929662	0.012	0.053	0.270943
si:dkey-40c23.1	1.01118e-05	-1.81038	0.009	0.047	0.271613
si:ch211-207i20.2	1.01331e-05	-0.540036	0.015	0.058	0.272186
alg1	1.01348e-05	-0.65417	0.017	0.061	0.272232
klf11b	1.01579e-05	-0.477358	0.127	0.208	0.272852
ubr3	1.01635e-05	0.381542	0.159	0.263	0.273001
slf1	1.01749e-05	0.228841	0.021	0.068	0.273309
phykpl	1.02122e-05	-0.362725	0.012	0.053	0.27431
si:ch211-132g1.3	1.02245e-05	-1.06854	0.171	0.266	0.27464
rnf150a	1.02258e-05	-4.26493	0.002	0.032	0.274674
commd9	1.02344e-05	-0.318337	0.061	0.128	0.274906
dclk1a	1.02513e-05	-0.38488	0.029	0.08	0.27536
tkfc	1.02827e-05	-0.424597	0.095	0.173	0.276205
casz1	1.02948e-05	0.858659	0.032	0.085	0.276528
rnf24	1.03094e-05	-0.249732	0.072	0.141	0.276922
pde11al	1.03186e-05	-4.31944	0.002	0.032	0.277169
hemk1	1.03714e-05	-1.5266	0.009	0.047	0.278585
CABZ01030033.1	1.04332e-05	-5.35433	0.002	0.032	0.280247
rreb1b	1.04367e-05	0.213478	0.082	0.158	0.280342
sh2b3	1.04391e-05	1.51261	0.202	0.142	0.280405
cxxc4	1.04647e-05	-3.30214	0.002	0.032	0.281092
BX465198.2	1.04695e-05	-1.85387	0.008	0.044	0.281222
si:ch73-367f21.6	1.04963e-05	-3.00118	0.002	0.032	0.28194
sema4ga	1.04992e-05	0.151473	0.009	0.047	0.28202
cyp2x7	1.05279e-05	-2.6885	0.002	0.032	0.28279
CR456642.2	1.05327e-05	0.845104	0.024	0.073	0.282919
zgc:194621	1.05491e-05	-2.71798	0.002	0.032	0.283358
si:ch211-145h19.5	1.05596e-05	-2.33909	0.002	0.032	0.283642
HTRA2.7	1.05596e-05	-2.92154	0.002	0.032	0.283642
si:dkey-23a23.3	1.05808e-05	-2.03688	0.002	0.032	0.284212
pank1a	1.06021e-05	-0.822742	0.002	0.032	0.284783
tnni2a.1	1.06021e-05	-0.906926	0.002	0.032	0.284783
wscd2	1.06722e-05	1.7965	0.11	0.061	0.286666
il15l	1.06957e-05	0.183397	0.021	0.068	0.287297
tab3	1.07405e-05	0.124406	0.037	0.092	0.288501
bnip1b	1.08015e-05	-0.49971	0.026	0.075	0.29014
BX294181.2	1.08333e-05	-3.70951	0	0.029	0.290994
CR339044.1	1.08333e-05	-4.07496	0	0.029	0.290994
ccn1l1	1.08333e-05	-4.04823	0	0.029	0.290994
BX640512.4	1.08333e-05	-5.19705	0	0.029	0.290994
nfe2l2b	1.08333e-05	-3.7959	0	0.029	0.290994
mst1ra	1.08333e-05	-4.25381	0	0.029	0.290994
trim2b	1.08333e-05	-3.49507	0	0.029	0.290994
rab15	1.08333e-05	-3.19734	0	0.029	0.290994
zgc:100997	1.08333e-05	-4.1667	0	0.029	0.290994
smim1	1.08333e-05	-5.41036	0	0.029	0.290994
AL645792.1	1.08333e-05	-3.89209	0	0.029	0.290994
ppp2r2cb	1.08333e-05	-4.21823	0	0.029	0.290994
slc2a15a	1.08333e-05	-5.05003	0	0.029	0.290994
mad2l1bp	1.08333e-05	-4.2431	0	0.029	0.290994
si:dkey-30c15.17	1.08333e-05	-5.8422	0	0.029	0.290994
zgc:152977	1.08333e-05	-4.44887	0	0.029	0.290994
MANEAL	1.08333e-05	-3.50197	0	0.029	0.290994
tnnt2a	1.08333e-05	-3.69645	0	0.029	0.290994
zgc:194215	1.08333e-05	-4.26027	0	0.029	0.290994
fstb	1.08333e-05	-6.78203	0	0.029	0.290994
nr2f1b	1.08333e-05	-3.82177	0	0.029	0.290994
si:ch211-152c8.2	1.08333e-05	-3.78246	0	0.029	0.290994
camk1ga	1.08333e-05	-4.78439	0	0.029	0.290994
hist1h4l.15	1.08333e-05	-4.62474	0	0.029	0.290994
CU024870.3	1.08333e-05	-5.93116	0	0.029	0.290994
nomo	1.08456e-05	-0.42157	0.082	0.156	0.291324
clp1	1.08489e-05	-0.294932	0.037	0.092	0.291412
ggact.1	1.08632e-05	-1.22125	0.018	0.063	0.291797
AL845324.1	1.09175e-05	-0.227321	0.151	0.248	0.293255
zdhhc7	1.09376e-05	-0.996015	0.015	0.058	0.293796
sobpb	1.09561e-05	-2.1576	0.011	0.05	0.294291
nod2	1.0994e-05	-1.4556	0.017	0.06	0.29531
maea	1.10099e-05	0.471005	0.055	0.119	0.295738
wbp11	1.10594e-05	0.598308	0.064	0.133	0.297068
tnpo3	1.10766e-05	0.504721	0.06	0.126	0.297529
unc45a	1.10787e-05	-0.465563	0.02	0.066	0.297586
chrm2a	1.1081e-05	-1.46869	0.006	0.041	0.297646
rffl	1.1091e-05	-0.611448	0.035	0.089	0.297916
ndrg3a	1.11491e-05	-0.155224	0.081	0.153	0.299475
higd2a	1.12089e-05	-0.252335	0.163	0.26	0.301083
kcmf1	1.12375e-05	0.414686	0.096	0.177	0.301851
lama1	1.12449e-05	-3.22077	0.003	0.035	0.302049
parp9	1.126e-05	-0.543932	0.067	0.135	0.302455
si:dkey-27j5.10.1	1.12668e-05	-2.5844	0.006	0.041	0.302636
igl3v5	1.12862e-05	5.13366	0.015	0.001	0.303158
ly6m2	1.12986e-05	-1.97864	0.003	0.035	0.30349
gpat4	1.13038e-05	-0.398337	0.023	0.07	0.30363
usp20	1.13043e-05	-1.29417	0.015	0.058	0.303645
tmem176l.3b	1.13392e-05	-2.66876	0.005	0.038	0.304581
brd4	1.13584e-05	-0.110749	0.318	0.432	0.305097
si:ch211-132g1.4	1.13587e-05	4.0831	0.034	0.009	0.305107
gpc5c	1.13633e-05	-1.6446	0.003	0.035	0.305229
aebp1	1.14066e-05	-1.68506	0.003	0.035	0.306394
CU672227.1	1.14175e-05	-1.87621	0.003	0.035	0.306686
abcc6a	1.14284e-05	-1.65536	0.003	0.035	0.306978
galnt13	1.14393e-05	-2.68669	0.003	0.035	0.30727
BX293567.1	1.14393e-05	-1.66098	0.003	0.035	0.30727
pmpca	1.14611e-05	-2.0768	0.003	0.035	0.307855
snap25a	1.14684e-05	0.460817	0.008	0.044	0.308053
si:ch73-238c9.1	1.14795e-05	-0.150242	0.063	0.13	0.30835
BX649294.1	1.14851e-05	-0.306186	0.017	0.06	0.308501
si:dkey-249p7.4	1.15486e-05	-0.830669	0.003	0.035	0.310208
fgfrl1b	1.15791e-05	-2.77061	0.005	0.038	0.311026
AL954142.4	1.15849e-05	-0.520052	0.008	0.044	0.311181
surf4	1.1608e-05	-1.4111	0.011	0.05	0.311802
mhc1zfa	1.16107e-05	-1.15689	0.005	0.038	0.311876
BX530407.4	1.16213e-05	-2.53367	0.005	0.038	0.31216
RSBN1	1.1642e-05	-0.706659	0.067	0.135	0.312715
cacnb4b	1.16637e-05	-1.51725	0.005	0.038	0.313298
tmem161a	1.16884e-05	-0.781873	0.029	0.08	0.313963
usp46	1.17206e-05	-0.923363	0.012	0.052	0.314828
BX649276.1	1.17275e-05	-2.36241	0.005	0.038	0.315012
rabggta	1.17503e-05	1.18893	0.037	0.092	0.315624
xirp2b	1.1849e-05	0.381663	0.011	0.05	0.318275
rgs3a	1.19323e-05	-2.18455	0.034	0.084	0.320515
aagab	1.21533e-05	-0.645793	0.029	0.08	0.32645
CABZ01085061.1	1.21609e-05	-1.45144	0.009	0.047	0.326653
rhot1b	1.21708e-05	-0.763286	0.009	0.047	0.326919
taf6	1.21787e-05	0.235128	0.134	0.225	0.327133
si:ch211-154o6.3	1.2203e-05	0.563792	0.038	0.094	0.327786
pitpnab	1.22205e-05	-1.08708	0.009	0.047	0.328254
ube2q2	1.22339e-05	-0.139668	0.185	0.288	0.328615
arg2	1.22385e-05	0.371668	0.06	0.125	0.328739
wdr44	1.23568e-05	-0.361948	0.018	0.062	0.331915
gig2o	1.23592e-05	-0.148744	0.073	0.143	0.331981
si:ch73-389b16.1	1.23657e-05	-4.57107	0.002	0.032	0.332156
cpt2	1.23709e-05	0.238108	0.038	0.094	0.332294
mrnip	1.23846e-05	-0.249176	0.047	0.107	0.332662
ankef1b	1.24155e-05	-3.90189	0.002	0.032	0.333492
CT573279.1	1.24155e-05	-4.10154	0.002	0.032	0.333492
clca1	1.24155e-05	-4.27754	0.002	0.032	0.333492
fgf12b	1.2482e-05	0.430532	0.021	0.068	0.335279
phlda3	1.24877e-05	-1.35572	0.008	0.044	0.335433
stra6l	1.25108e-05	-0.574968	0.02	0.065	0.336053
si:ch211-157p22.10	1.25227e-05	-0.893855	0.067	0.132	0.336372
xrra1	1.25281e-05	-3.01094	0.002	0.032	0.336516
si:ch211-236l14.4	1.25406e-05	-3.19716	0.002	0.032	0.336854
zgc:172145	1.25432e-05	-1.07881	0.009	0.047	0.336922
klhl6	1.25444e-05	1.77958	0.133	0.079	0.336956
inpp5ka	1.25647e-05	0.514496	0.037	0.092	0.337501
CU467837.1	1.25784e-05	-3.10518	0.002	0.032	0.337869
CR788311.1	1.25784e-05	-3.29903	0.002	0.032	0.337869
egln3	1.25875e-05	-0.136249	0.049	0.11	0.338114
BX004976.2	1.26037e-05	-3.03557	0.002	0.032	0.338547
RNF14.1	1.26163e-05	-2.62642	0.002	0.032	0.338887
otx2a	1.2629e-05	-2.29834	0.002	0.032	0.339227
prkaa2	1.26353e-05	-2.42027	0.002	0.032	0.339397
si:ch73-250a16.5	1.26416e-05	-2.33147	0.002	0.032	0.339567
si:ch211-222n4.2	1.26416e-05	-2.48991	0.002	0.032	0.339567
CU467043.1	1.26543e-05	-1.1916	0.002	0.032	0.339908
gfod2	1.2667e-05	-0.791256	0.002	0.032	0.340249
CU571091.1	1.2667e-05	-0.515003	0.002	0.032	0.340249
CR848661.1	1.2667e-05	-0.984985	0.002	0.032	0.340249
ints3	1.26815e-05	0.264289	0.031	0.082	0.340638
dnaja3b	1.27396e-05	0.307481	0.02	0.065	0.342198
txndc9	1.28017e-05	-0.478356	0.188	0.283	0.343867
trpv4	1.28701e-05	2.27462	0.102	0.055	0.345704
nucb2a	1.28786e-05	-0.455319	0.182	0.28	0.345931
phlpp2	1.2894e-05	-0.718951	0.008	0.044	0.346346
otud6b	1.29093e-05	-0.431203	0.064	0.132	0.346757
tom1l2	1.29505e-05	-0.500135	0.035	0.089	0.347865
CR354435.2	1.29521e-05	-4.66924	0	0.028	0.347906
tspan11	1.29521e-05	-4.45458	0	0.028	0.347907
znf1117	1.29521e-05	-2.94151	0	0.028	0.347907
CR394552.1	1.29521e-05	-3.85484	0	0.028	0.347907
ampd3a	1.29521e-05	-3.59334	0	0.028	0.347907
CR388231.5	1.29521e-05	-3.20796	0	0.028	0.347907
si:dkey-58f10.4	1.29521e-05	-4.10908	0	0.028	0.347907
spef2	1.29521e-05	-4.33411	0	0.028	0.347907
BX510923.1	1.29521e-05	-4.66304	0	0.028	0.347907
CU467856.1	1.29521e-05	-4.58395	0	0.028	0.347907
zmynd10	1.29521e-05	-3.82776	0	0.028	0.347907
fam161a	1.29521e-05	-4.38463	0	0.028	0.347907
CU855948.1	1.29521e-05	-3.61015	0	0.028	0.347907
rps8b	1.29521e-05	-5.45065	0	0.028	0.347907
fbln5	1.29521e-05	-4.1035	0	0.028	0.347907
klc3	1.29521e-05	-3.96431	0	0.028	0.347907
dusp14	1.29521e-05	-3.28854	0	0.028	0.347907
c1qtnf12	1.29521e-05	-5.34517	0	0.028	0.347907
si:ch211-149b19.2	1.29521e-05	-3.83656	0	0.028	0.347907
BX649300.2	1.29521e-05	-5.16521	0	0.028	0.347907
fosl1b	1.29521e-05	-3.25546	0	0.028	0.347907
rdh5	1.29521e-05	-4.11374	0	0.028	0.347907
cyb561d2	1.29521e-05	-3.86681	0	0.028	0.347907
kcnh1b	1.29521e-05	-4.67358	0	0.028	0.347907
LRRC56	1.29521e-05	-3.64516	0	0.028	0.347907
col22a1	1.29685e-05	0.146325	0.009	0.047	0.348347
mettl27	1.29706e-05	-0.519284	0.014	0.055	0.348403
adob	1.29799e-05	0.122964	0.044	0.103	0.348652
stag1a	1.29891e-05	-1.09072	0.041	0.097	0.348901
rnft1	1.30544e-05	-0.774045	0.029	0.079	0.350655
hist2h2l	1.30708e-05	-0.396083	0.18	0.272	0.351094
fibinb	1.31116e-05	-4.38424	0.003	0.035	0.352191
si:ch73-266f23.1.1	1.31463e-05	-0.671443	0.014	0.055	0.353122
si:ch211-11n16.2	1.31583e-05	-0.540661	0.081	0.153	0.353446
ambra1b	1.31784e-05	-0.434575	0.037	0.091	0.353984
ppp1r3da	1.31792e-05	-1.75133	0.008	0.044	0.354007
fam234a	1.31847e-05	-1.08779	0.015	0.057	0.354154
si:dkey-243i1.1	1.32125e-05	-0.290246	0.008	0.044	0.354901
nup160	1.32577e-05	-0.734129	0.021	0.067	0.356114
dok6	1.32647e-05	-0.664309	0.014	0.055	0.356302
pck1	1.327e-05	-2.69248	0.005	0.038	0.356446
tbc1d8b	1.32987e-05	-0.462408	0.018	0.062	0.357216
hspa12b	1.33003e-05	1.97159	0.079	0.038	0.357259
rab40c	1.33036e-05	0.208476	0.06	0.125	0.357347
trim33l	1.33062e-05	-0.920339	0.038	0.093	0.357417
fam102bb	1.33199e-05	1.67062	0.249	0.196	0.357785
zgc:162972	1.33577e-05	-1.54393	0.008	0.044	0.358801
cntn3a.1	1.33808e-05	-1.94003	0.011	0.049	0.359423
si:ch73-22a13.3	1.34018e-05	-2.47378	0.003	0.035	0.359986
znf644b	1.34176e-05	-0.815727	0.015	0.057	0.36041
mybpc1	1.34252e-05	-0.813519	0.008	0.044	0.360615
ca10b	1.34273e-05	-2.8166	0.003	0.035	0.360671
kcnj13	1.34463e-05	-1.64689	0.02	0.064	0.361182
CR774192.1	1.34529e-05	-2.95595	0.003	0.035	0.361358
fdft1	1.34807e-05	-2.7555	0.006	0.041	0.362104
dctn4	1.34825e-05	-0.296395	0.081	0.154	0.362155
yipf6	1.34978e-05	-0.240834	0.121	0.208	0.362565
PPP1CA	1.35364e-05	-0.619534	0.021	0.067	0.3636
tg	1.35499e-05	-1.19965	0.008	0.044	0.363963
emilin2b	1.35556e-05	-2.12445	0.003	0.035	0.364118
necab3	1.35814e-05	-2.57397	0.003	0.035	0.364811
si:ch211-212g7.6	1.36029e-05	0.979005	0.305	0.241	0.365387
s1pr5a	1.36246e-05	-1.85376	0.005	0.038	0.36597
CR678070.1	1.36461e-05	-2.95376	0.003	0.035	0.366549
BX571952.1	1.36591e-05	-2.3701	0.003	0.035	0.366897
si:dkey-167k11.5	1.36641e-05	-1.07005	0.008	0.044	0.367032
sacs	1.36643e-05	-0.285808	0.015	0.057	0.367038
glrba	1.36721e-05	-3.0622	0.003	0.035	0.367246
CR931813.1	1.36851e-05	-2.77215	0.003	0.035	0.367595
si:dkey-183c6.7	1.37568e-05	-1.91334	0.003	0.035	0.369522
zgc:55888	1.37633e-05	-2.10169	0.003	0.035	0.369697
bcl7ba	1.37834e-05	-0.494008	0.078	0.149	0.370236
ccsapb	1.38205e-05	-1.13704	0.011	0.049	0.371233
pappa2	1.38621e-05	-1.95981	0.006	0.041	0.37235
d2hgdh	1.38744e-05	-2.43896	0.005	0.038	0.372679
kif16ba	1.39322e-05	0.244003	0.021	0.067	0.374233
armc7	1.39338e-05	-1.62986	0.012	0.052	0.374276
xpa	1.39753e-05	-0.394678	0.017	0.06	0.375392
rtel1	1.39978e-05	-0.627787	0.024	0.072	0.375994
CU207221.1	1.39994e-05	0.48719	0.031	0.082	0.376039
zgc:113102	1.40263e-05	-2.24652	0.005	0.038	0.376761
znf1015.1	1.40518e-05	-2.19192	0.005	0.038	0.377445
rfx7b	1.41106e-05	-0.297677	0.021	0.067	0.379025
stpg2	1.41541e-05	-1.42556	0.005	0.038	0.380194
emb	1.4167e-05	-1.11953	0.005	0.038	0.380539
cuedc1a	1.43284e-05	0.945147	0.006	0.041	0.384876
nfyal	1.4348e-05	1.14615	0.005	0.038	0.385401
ier5l	1.43532e-05	-1.33021	0.027	0.076	0.385541
arih1	1.43631e-05	-0.317795	0.082	0.157	0.385806
mitd1	1.43775e-05	-0.922965	0.021	0.067	0.386194
pum2	1.43878e-05	-0.509464	0.061	0.125	0.386472
aqp12	1.43897e-05	-0.403443	0.012	0.052	0.386522
rab9a	1.4442e-05	0.465505	0.046	0.105	0.387927
tfcp2	1.44452e-05	-0.18529	0.067	0.135	0.388012
shank1	1.44787e-05	-1.39053	0.009	0.046	0.388912
adgrg6	1.45229e-05	0.478679	0.154	0.095	0.390101
pomk	1.46015e-05	-0.687782	0.034	0.086	0.39221
ece1	1.47068e-05	0.361662	0.134	0.225	0.395039
si:dkey-246g23.2	1.47307e-05	1.91018	0.16	0.106	0.395683
fxn	1.47947e-05	0.690726	0.018	0.062	0.397401
PAMR1	1.48483e-05	-4.08722	0.002	0.031	0.398841
lhx9	1.48931e-05	-2.83474	0.002	0.031	0.400042
FO907110.1	1.49057e-05	2.31722	0.046	0.016	0.400383
fbxo7	1.49583e-05	-0.265629	0.082	0.155	0.401796
naa80	1.49931e-05	-0.926978	0.009	0.046	0.402729
tubb6	1.49979e-05	-3.55832	0.002	0.031	0.402859
tubgcp3	1.50083e-05	0.341929	0.058	0.121	0.403139
bmp6	1.5013e-05	-3.3661	0.002	0.031	0.403263
prlhr2a	1.5028e-05	-3.1651	0.002	0.031	0.403668
slc8a3	1.50431e-05	-2.63127	0.002	0.031	0.404072
pitpnaa	1.50546e-05	-0.16113	0.163	0.26	0.404382
socs9	1.50733e-05	-2.16106	0.002	0.031	0.404883
cacnb3a	1.50733e-05	-2.34573	0.002	0.031	0.404883
ints10	1.51087e-05	0.184945	0.037	0.091	0.405835
ppp1r8a	1.51186e-05	-2.36056	0.002	0.031	0.406102
rab42a	1.51186e-05	-0.855834	0.002	0.031	0.406102
ddah1	1.51186e-05	-1.9066	0.002	0.031	0.406102
ier5	1.51393e-05	0.65904	0.484	0.446	0.406658
si:dkey-261h17.1	1.51425e-05	-2.96758	0.021	0.065	0.406744
ssrp1b	1.51487e-05	-0.109749	0.021	0.067	0.40691
SPAG9	1.53079e-05	0.107016	0.049	0.108	0.411186
AL929210.2	1.53862e-05	-2.35701	0.011	0.049	0.413289
rabep1	1.54031e-05	0.161149	0.079	0.151	0.413742
si:dkeyp-27e10.3	1.54853e-05	-3.50459	0	0.028	0.415951
CABZ01070527.1	1.54853e-05	-3.50118	0	0.028	0.415951
mpdu1a	1.54853e-05	-4.65015	0	0.028	0.415951
gabra5	1.54853e-05	-4.2882	0	0.028	0.415951
FO681323.1	1.54853e-05	-4.64799	0	0.028	0.415951
ca14	1.54853e-05	-3.61705	0	0.028	0.415951
CU062628.1	1.54853e-05	-3.52864	0	0.028	0.415951
CU306817.1	1.54853e-05	-4.46866	0	0.028	0.415951
BX005043.1	1.54853e-05	-3.79507	0	0.028	0.415951
BX530079.1	1.54853e-05	-5.14139	0	0.028	0.415951
BX890576.1	1.54853e-05	-3.73986	0	0.028	0.415951
CABZ01032906.1	1.54853e-05	-4.3666	0	0.028	0.415951
vwde	1.54853e-05	-5.92671	0	0.028	0.415951
igsf21b	1.54853e-05	-2.91898	0	0.028	0.415951
si:dkeyp-73a2.2	1.54853e-05	-3.51528	0	0.028	0.415951
lactbl1b	1.54853e-05	-3.78629	0	0.028	0.415951
rem1	1.54853e-05	-6.29114	0	0.028	0.415951
CABZ01092982.2	1.54853e-05	-5.71561	0	0.028	0.415951
BX465844.1	1.54853e-05	-4.35948	0	0.028	0.415951
si:ch211-113a14.22.1	1.54853e-05	-4.37992	0	0.028	0.415951
calcoco1a	1.55813e-05	-1.05463	0.031	0.08	0.41853
znf281a	1.56012e-05	-1.2216	0.021	0.067	0.419064
tmem184a	1.5615e-05	-0.33846	0.027	0.076	0.419436
CR936540.1	1.56973e-05	-3.68169	0.006	0.04	0.421644
pigw	1.57008e-05	-1.91352	0.008	0.043	0.421739
zmat4a	1.5714e-05	-0.301843	0.008	0.043	0.422093
BX511218.1	1.57535e-05	-0.217368	0.008	0.043	0.423156
pdzd3a	1.57754e-05	-3.03354	0.003	0.034	0.423744
pigrl2.3	1.58423e-05	-1.21401	0.005	0.037	0.425541
si:dkey-256e7.8	1.59109e-05	-3.02982	0.003	0.034	0.427384
znf1028	1.59549e-05	-0.88515	0.017	0.059	0.428565
tnfaip8l2a	1.59588e-05	1.21296	0.18	0.118	0.42867
evpla	1.60323e-05	-3.79403	0.003	0.034	0.430645
fblim1	1.60595e-05	-1.87259	0.005	0.037	0.431374
accs	1.60707e-05	-0.16131	0.015	0.057	0.431674
b3gnt5b	1.60823e-05	0.228132	0.015	0.057	0.431988
si:ch211-121a2.4	1.60934e-05	-2.83276	0.003	0.034	0.432284
ttc3	1.61195e-05	-0.343577	0.116	0.199	0.432986
mcf2la	1.61198e-05	-0.134027	0.075	0.143	0.432994
BX936317.1	1.61325e-05	-3.11492	0.005	0.037	0.433336
AL929057.1	1.61393e-05	-2.11879	0.003	0.034	0.433517
kcnj1a.1	1.61393e-05	-3.15559	0.003	0.034	0.433517
mtmr6	1.61598e-05	-0.166702	0.058	0.121	0.434068
man1b1a	1.61971e-05	-1.97359	0.006	0.04	0.435069
rabl6b	1.62108e-05	-0.105613	0.061	0.126	0.435439
pias1b	1.62314e-05	-0.932634	0.04	0.094	0.435992
TMEM132D	1.62353e-05	-2.78671	0.005	0.037	0.436096
rxylt1	1.62353e-05	-2.73887	0.005	0.037	0.436096
trpa1a	1.62623e-05	-2.08011	0.003	0.034	0.436822
CR749775.2	1.62623e-05	-0.501166	0.003	0.034	0.436822
BX323067.1	1.62795e-05	-2.42965	0.005	0.037	0.437284
msl1a	1.62913e-05	-0.657451	0.072	0.141	0.437602
cacna1ia	1.63015e-05	-0.135096	0.018	0.062	0.437876
arsh	1.63087e-05	-0.466765	0.003	0.034	0.438068
AL929493.2	1.63242e-05	-1.38525	0.003	0.034	0.438484
mgat1a	1.63293e-05	-0.293647	0.093	0.169	0.43862
rhov	1.63387e-05	-1.35823	0.005	0.037	0.438873
ino80e	1.63606e-05	-0.33612	0.05	0.111	0.439462
si:dkey-85k15.6	1.63863e-05	-1.30279	0.003	0.034	0.440151
psmd2	1.64506e-05	-0.135986	0.072	0.141	0.44188
BX005361.2	1.64526e-05	-2.41623	0.006	0.04	0.441933
ppm1lb	1.64798e-05	-0.118177	0.003	0.034	0.442664
PHF21B	1.64956e-05	0.135917	0.006	0.04	0.443087
lamc3	1.6538e-05	-1.7155	0.014	0.054	0.444228
si:dkey-27n6.4	1.65818e-05	-0.887039	0.006	0.04	0.445404
si:dkey-195m11.8	1.65923e-05	-2.66717	0.005	0.037	0.445687
btaf1	1.6604e-05	-0.157841	0.081	0.153	0.445999
adam19b	1.6606e-05	0.791472	0.02	0.064	0.446052
fbxw4	1.66208e-05	0.169896	0.104	0.185	0.446451
rab3db	1.66396e-05	0.503186	0.006	0.04	0.446955
nat15	1.67374e-05	-1.74963	0.012	0.051	0.449584
FAM135B	1.67585e-05	-0.749022	0.005	0.037	0.45015
nat16l	1.67702e-05	-0.57605	0.006	0.04	0.450463
BX511272.1	1.67889e-05	-1.35257	0.005	0.037	0.450966
pygma	1.67889e-05	-2.2426	0.005	0.037	0.450966
hist1h2ba	1.68787e-05	-1.06827	0.012	0.051	0.453378
vegfba	1.69045e-05	-0.298807	0.012	0.051	0.454071
si:ch73-42p12.2	1.70032e-05	-0.246306	0.058	0.121	0.456723
WDR70	1.71206e-05	-2.05284	0.018	0.061	0.459877
mat2ab	1.71514e-05	-0.664746	0.012	0.051	0.460704
ino80c	1.71737e-05	-0.829253	0.099	0.177	0.461303
wdtc1	1.71981e-05	-0.977405	0.031	0.081	0.461958
hsp90b1	1.72595e-05	-0.243788	0.185	0.289	0.463607
BX649485.2	1.72775e-05	-2.52953	0.034	0.084	0.464092
casp20	1.73102e-05	-0.250082	0.056	0.119	0.464969
pdf	1.73346e-05	0.140023	0.021	0.067	0.465626
CU929402.2	1.73354e-05	-6.05068	0.002	0.031	0.465647
pja2	1.73744e-05	-0.198982	0.081	0.153	0.466693
plp1a	1.73877e-05	-6.33447	0.002	0.031	0.46705
CABZ01068600.1	1.74576e-05	-5.02	0.002	0.031	0.468927
CR788236.1	1.74609e-05	-0.762166	0.023	0.069	0.469018
ntmt1	1.75006e-05	-0.379485	0.027	0.076	0.470083
lancl1	1.75007e-05	-0.510452	0.06	0.122	0.470087
ppp3ca	1.75231e-05	-1.01211	0.015	0.056	0.470688
zgc:153169	1.75266e-05	-0.417291	0.014	0.054	0.470782
tuba8l4	1.75419e-05	-0.462275	0.588	0.681	0.471192
klf15	1.75625e-05	-2.18309	0.008	0.043	0.471747
lamc2	1.75629e-05	-5.27241	0.002	0.031	0.471757
si:ch211-214j8.1	1.75805e-05	-4.14502	0.002	0.031	0.47223
klhl17	1.7618e-05	-1.16636	0.014	0.054	0.473238
patz1	1.7639e-05	-1.27425	0.056	0.118	0.473802
pdk3b	1.76962e-05	-0.411086	0.029	0.078	0.475337
snx13	1.77064e-05	-0.122539	0.09	0.164	0.47561
cd276	1.77599e-05	0.158262	0.09	0.165	0.47705
junbb	1.78758e-05	-0.906232	0.353	0.452	0.480162
myo19	1.79005e-05	-3.53672	0.002	0.031	0.480825
etfdh	1.79025e-05	0.231508	0.061	0.126	0.480879
txndc12	1.79043e-05	-1.00886	0.052	0.111	0.480928
angpt2b	1.79184e-05	-2.88709	0.002	0.031	0.481307
lrp13	1.79216e-05	-1.83001	0.015	0.056	0.481393
zgc:112038	1.79544e-05	-2.91562	0.002	0.031	0.482272
cdh24b	1.79723e-05	-2.61839	0.002	0.031	0.482755
cpa6	1.80445e-05	-1.80497	0.002	0.031	0.484693
BX294165.1	1.80445e-05	-1.64889	0.002	0.031	0.484693
tnni2a.2	1.80445e-05	-2.40454	0.002	0.031	0.484693
tnksb	1.80575e-05	-0.191812	0.099	0.177	0.485041
dcps	1.80621e-05	-0.368933	0.024	0.071	0.485167
chgb	1.80625e-05	-2.38754	0.002	0.031	0.485178
BX664614.1	1.80806e-05	-2.29152	0.002	0.031	0.485664
si:dkey-228a15.1	1.80806e-05	-1.22415	0.002	0.031	0.485664
gabrg2	1.80806e-05	-0.907497	0.002	0.031	0.485664
znf1137.1	1.80988e-05	0.24549	0.002	0.031	0.486151
bdnf	1.80988e-05	0.957254	0.002	0.031	0.486151
si:ch211-218d20.15	1.80988e-05	-0.114682	0.002	0.031	0.486151
grm2b	1.80988e-05	0.337522	0.002	0.031	0.486151
tdgf1	1.80988e-05	0.226149	0.002	0.031	0.486151
dusp12	1.82272e-05	0.156665	0.067	0.135	0.4896
si:ch73-147o17.1	1.83252e-05	-0.74298	0.085	0.158	0.492232
stoml2	1.84013e-05	-0.155527	0.024	0.071	0.494278
jak2a	1.84359e-05	-0.482304	0.06	0.123	0.495206
ldb1b	1.84564e-05	-0.836078	0.024	0.071	0.495757
yod1	1.84754e-05	-0.435401	0.015	0.056	0.496266
si:ch73-139j3.4	1.8514e-05	-4.3635	0	0.027	0.497306
si:dkey-262g12.12	1.8514e-05	-3.58398	0	0.027	0.497306
si:ch211-196f2.3	1.8514e-05	-5.74207	0	0.027	0.497306
oclnb	1.8514e-05	-5.99679	0	0.027	0.497306
aqp8b	1.8514e-05	-4.32096	0	0.027	0.497306
si:dkeyp-72e1.7	1.8514e-05	-4.18971	0	0.027	0.497306
arf3b	1.8514e-05	-2.59569	0	0.027	0.497306
BX085193.2	1.8514e-05	-4.67726	0	0.027	0.497306
erbb4a	1.8514e-05	-3.47773	0	0.027	0.497306
CR391953.1	1.8514e-05	-4.6382	0	0.027	0.497306
crygs2	1.8514e-05	-2.99462	0	0.027	0.497306
rhbg	1.8514e-05	-5.14144	0	0.027	0.497306
si:ch211-169p10.1	1.8514e-05	-5.11852	0	0.027	0.497306
smyd1b	1.8514e-05	-3.93099	0	0.027	0.497306
ttc39a	1.8514e-05	-5.35685	0	0.027	0.497306
setd1bb	1.8514e-05	-4.51901	0	0.027	0.497306
slc22a7b.1	1.8514e-05	-6.48988	0	0.027	0.497306
asb2b	1.8514e-05	-3.68581	0	0.027	0.497306
kcnh5b	1.8514e-05	-3.29794	0	0.027	0.497306
si:dkey-283j8.1	1.8514e-05	-3.714	0	0.027	0.497306
f2rl1.1	1.8514e-05	-4.67298	0	0.027	0.497306
chrdl2	1.8514e-05	-2.6729	0	0.027	0.497306
phldb2a	1.8514e-05	-5.19951	0	0.027	0.497306
fgf22	1.8514e-05	-3.76784	0	0.027	0.497306
zgc:173585	1.8514e-05	-4.16813	0	0.027	0.497306
CABZ01039859.1	1.8514e-05	-4.13827	0	0.027	0.497306
CABZ01067761.1	1.8514e-05	-4.82439	0	0.027	0.497306
si:ch211-264f5.2	1.85321e-05	-0.338937	0.061	0.123	0.497792
dcaf17	1.85427e-05	-0.328802	0.018	0.061	0.498075
slc5a8l	1.86372e-05	-3.02459	0.011	0.048	0.500615
scpep1	1.86623e-05	0.240308	0.582	0.496	0.501288
nkiras2	1.87207e-05	-0.404419	0.021	0.066	0.502858
alx4a	1.87745e-05	-3.29844	0.005	0.037	0.504303
dbi	1.87927e-05	-0.21317	0.334	0.43	0.504791
purbb	1.88366e-05	-1.67958	0.011	0.048	0.50597
edf1	1.89133e-05	-0.360236	0.405	0.512	0.50803
si:dkey-240h12.3	1.89306e-05	-1.16164	0.014	0.053	0.508496
lzts1	1.89355e-05	-0.481665	0.023	0.068	0.508625
ntn2	1.9051e-05	-2.95119	0.003	0.034	0.511729
smoc2	1.90691e-05	-2.59602	0.003	0.034	0.512215
med25	1.90728e-05	0.220006	0.053	0.115	0.512314
dcxr	1.91042e-05	-0.379677	0.067	0.132	0.513159
ptgir	1.91087e-05	1.69219	0.168	0.111	0.513278
phkg1a	1.91416e-05	-2.87673	0.003	0.034	0.514162
bend5	1.91519e-05	-0.138814	0.034	0.085	0.51444
zgc:100829	1.91819e-05	-0.263866	0.128	0.21	0.515246
mlst8	1.91829e-05	-0.377883	0.058	0.121	0.515271
glcci1a	1.91873e-05	-0.736269	0.04	0.093	0.515391
ap1ar	1.9193e-05	-0.726477	0.084	0.154	0.515542
cetp	1.92691e-05	-2.97267	0.003	0.034	0.517586
CR925863.1	1.92742e-05	-3.3726	0.005	0.037	0.517725
ube2j2	1.92744e-05	-0.458755	0.023	0.068	0.517731
si:ch211-199b20.3	1.92992e-05	-0.631954	0.017	0.059	0.518397
esco1	1.93526e-05	-0.428757	0.053	0.114	0.519831
arr3b	1.9379e-05	-2.42929	0.003	0.034	0.520539
zgc:85777	1.94388e-05	-0.614091	0.142	0.228	0.522146
zgc:101731	1.9471e-05	-2.34372	0.003	0.034	0.523012
alkbh6	1.94906e-05	-1.85868	0.006	0.04	0.523536
fbxo3	1.95052e-05	-0.52689	0.027	0.076	0.523928
fam102aa	1.95191e-05	-0.906684	0.064	0.126	0.524303
c8b	1.9545e-05	-2.23517	0.003	0.034	0.524998
cluhb	1.95635e-05	-0.286114	0.003	0.034	0.525495
pias1a	1.95648e-05	-0.63405	0.041	0.096	0.525529
kcnj19a	1.96006e-05	-0.206838	0.003	0.034	0.526492
olfm1a	1.96192e-05	0.492301	0.003	0.034	0.526991
ADAM12	1.96984e-05	-2.75945	0.015	0.055	0.529118
si:dkey-122c11.7	1.97115e-05	0.630342	0.006	0.04	0.529471
znhit2	1.97271e-05	0.15872	0.011	0.048	0.52989
BX569790.1	1.97866e-05	-1.70899	0.005	0.037	0.531488
si:ch211-269e2.1	1.97867e-05	0.186131	0.029	0.078	0.531491
sox4a	1.98014e-05	-2.28201	0.037	0.087	0.531886
taco1	1.98143e-05	-0.930064	0.006	0.04	0.532232
si:ch1073-165f9.2	1.99122e-05	-1.76777	0.005	0.037	0.534862
pex7	1.99257e-05	-0.122934	0.098	0.176	0.535224
si:dkey-262g12.14	1.99525e-05	-2.16066	0.009	0.045	0.535943
slc35a5	2.01654e-05	0.585974	0.021	0.066	0.541662
rnf103	2.01695e-05	-1.18507	0.044	0.1	0.541773
lats1	2.01718e-05	0.101088	0.027	0.075	0.541836
junba	2.02685e-05	0.139108	0.617	0.57	0.544431
si:ch73-215d9.1	2.03303e-05	0.130002	0.005	0.037	0.546091
ttl	2.03924e-05	-1.12356	0.009	0.045	0.547761
smn1	2.03968e-05	-1.10661	0.119	0.192	0.547879
rcbtb1	2.04123e-05	-0.136588	0.024	0.071	0.548294
errfi1a	2.04849e-05	-0.588359	0.018	0.061	0.550244
camta2	2.05247e-05	0.315291	0.066	0.132	0.551314
C25H12orf4	2.05536e-05	-1.1164	0.037	0.089	0.55209
map2k4b	2.067e-05	-0.490764	0.012	0.051	0.555216
arpc5b	2.06993e-05	0.835962	0.354	0.298	0.556004
paf1	2.07551e-05	-1.3931	0.014	0.053	0.557503
rabgef1l	2.08275e-05	-0.232207	0.012	0.051	0.559448
si:ch73-120g24.4	2.08416e-05	-0.108011	0.009	0.045	0.559828
gpr184	2.09937e-05	3.42076	0.089	0.047	0.563912
kdm2bb	2.10335e-05	-0.283458	0.107	0.185	0.564981
rap1ab	2.10526e-05	-0.345239	0.087	0.16	0.565494
dph6	2.11382e-05	-0.352349	0.031	0.08	0.567794
zgc:194655	2.11584e-05	-1.60748	0.026	0.072	0.568335
MEP1B	2.12153e-05	-3.32377	0.002	0.03	0.569864
parn	2.12494e-05	0.376066	0.073	0.143	0.570779
si:dkey-91i10.3	2.12791e-05	-3.74761	0.002	0.03	0.571579
ifi45	2.12842e-05	-1.00899	0.147	0.221	0.571715
ctsh	2.12932e-05	0.253845	0.602	0.543	0.571958
atxn1b	2.13431e-05	-3.92188	0.002	0.03	0.573298
fbxo10	2.13859e-05	-3.44076	0.002	0.03	0.574447
si:dkey-111k8.3	2.14073e-05	-3.96259	0.002	0.03	0.575022
kif5aa	2.14502e-05	-4.40864	0.002	0.03	0.576174
mthfd2l	2.14502e-05	-3.17395	0.002	0.03	0.576174
BX908385.2	2.14502e-05	-3.01896	0.002	0.03	0.576174
lhfpl3	2.14932e-05	-2.80351	0.002	0.03	0.577329
serpinb14	2.1526e-05	-1.18512	0.044	0.099	0.57821
slc4a1b	2.15363e-05	-2.08233	0.002	0.03	0.578485
gtpbp2b	2.15363e-05	-2.06672	0.002	0.03	0.578485
rgl1	2.15711e-05	0.207932	0.417	0.343	0.579421
prox3	2.15794e-05	-1.16229	0.002	0.03	0.579644
chrnb2	2.15794e-05	-1.00146	0.002	0.03	0.579644
uckl1a	2.15794e-05	-1.76075	0.002	0.03	0.579644
hepacama	2.15794e-05	-0.984222	0.002	0.03	0.579644
unc13a	2.15794e-05	-2.73194	0.002	0.03	0.579644
rest	2.15988e-05	0.14188	0.076	0.147	0.580164
myom1a	2.1601e-05	-0.586968	0.002	0.03	0.580224
mdh1b	2.1601e-05	-0.852027	0.002	0.03	0.580224
tafa5a	2.16226e-05	0.939575	0.002	0.03	0.580805
zgc:173720	2.16226e-05	-1.49167	0.002	0.03	0.580805
slc12a10.2	2.16226e-05	-0.766821	0.002	0.03	0.580805
cdk21	2.16226e-05	1.00962	0.002	0.03	0.580805
si:dkey-199f5.3	2.16226e-05	-0.438514	0.002	0.03	0.580805
trabd	2.16877e-05	-0.531797	0.023	0.068	0.582552
rnf40	2.17531e-05	-0.243897	0.133	0.219	0.584311
nploc4	2.18038e-05	-0.471514	0.02	0.063	0.585671
si:dkey-11f4.20	2.18588e-05	-0.163877	0.018	0.061	0.587149
unc5a	2.18806e-05	-1.61885	0.038	0.091	0.587735
pde1a	2.18828e-05	-1.58531	0.008	0.042	0.587793
hmga1b	2.19742e-05	-1.91173	0.008	0.042	0.59025
tbck	2.19923e-05	-0.446897	0.078	0.148	0.590736
irf1b	2.19984e-05	0.780319	0.307	0.238	0.590898
glrx2	2.20105e-05	-1.13886	0.011	0.048	0.591223
znf1104.1	2.21354e-05	-3.83729	0	0.027	0.59458
ELAPOR2	2.21354e-05	-4.24269	0	0.027	0.59458
drd4b	2.21354e-05	-4.30104	0	0.027	0.59458
si:ch211-163c2.1	2.21354e-05	-4.05959	0	0.027	0.59458
dpep1	2.21354e-05	-7.19629	0	0.027	0.59458
tbx2a	2.21354e-05	-5.46185	0	0.027	0.59458
spega	2.21354e-05	-4.11822	0	0.027	0.59458
zgc:113531	2.21354e-05	-4.08377	0	0.027	0.59458
pde11a	2.21354e-05	-3.61144	0	0.027	0.59458
si:dkeyp-86h10.3	2.21354e-05	-3.80309	0	0.027	0.59458
evlb	2.21354e-05	-3.18586	0	0.027	0.59458
znf365	2.21354e-05	-4.0476	0	0.027	0.59458
pcdh18b	2.21354e-05	-4.85465	0	0.027	0.59458
bscl2l	2.21354e-05	-7.18269	0	0.027	0.59458
her11	2.21354e-05	-3.59908	0	0.027	0.59458
osr1	2.21354e-05	-6.07212	0	0.027	0.59458
col19a1	2.21354e-05	-4.98371	0	0.027	0.59458
si:ch211-57f7.7	2.21354e-05	-2.98296	0	0.027	0.59458
BX511084.1	2.21354e-05	-3.74716	0	0.027	0.59458
col17a1b	2.21354e-05	-6.47261	0	0.027	0.59458
scg5.1	2.21354e-05	-4.55192	0	0.027	0.59458
si:dkey-66g10.2	2.21354e-05	-3.94126	0	0.027	0.59458
ccl20b	2.21354e-05	-4.84048	0	0.027	0.59458
cidea	2.21354e-05	-3.91387	0	0.027	0.59458
si:ch211-246m6.5.1	2.21354e-05	-3.69608	0	0.027	0.59458
si:dkey-108k21.24	2.21354e-05	-4.20571	0	0.027	0.59458
ANPEP.1	2.21354e-05	-4.28853	0	0.027	0.59458
CABZ01055707.1	2.21354e-05	-2.48994	0	0.027	0.59458
znf1129	2.21582e-05	-1.41649	0.008	0.042	0.595193
stam	2.21783e-05	-0.148234	0.125	0.213	0.595731
porcnl	2.2191e-05	-0.384349	0.015	0.056	0.596072
pfkfb3	2.22167e-05	0.761995	0.31	0.24	0.596763
peli2	2.22247e-05	0.2497	0.053	0.113	0.596977
AL928845.1	2.23282e-05	-2.76557	0.005	0.036	0.599757
atxn7	2.23338e-05	0.275798	0.113	0.195	0.599908
elavl1a	2.23865e-05	-0.180206	0.14	0.228	0.601324
gfra2a	2.24095e-05	-1.38929	0.011	0.048	0.601943
piga	2.2508e-05	-0.979437	0.017	0.058	0.604588
ep300b	2.25669e-05	-0.158298	0.183	0.28	0.606168
snrpd3	2.25852e-05	-0.6075	0.011	0.048	0.606661
vps41	2.25969e-05	0.107093	0.148	0.243	0.606976
gatd3a	2.26025e-05	-0.328822	0.098	0.173	0.607125
ldb2a	2.2633e-05	-1.32006	0.023	0.068	0.607944
allc	2.26584e-05	-3.34972	0.003	0.033	0.608629
glo1	2.26949e-05	-0.712065	0.278	0.368	0.609607
ankhb	2.27274e-05	-1.00217	0.027	0.075	0.610481
kbtbd4	2.2757e-05	0.84381	0.008	0.042	0.611277
ndrg4	2.27885e-05	-1.41322	0.006	0.039	0.612122
CABZ01064859.1	2.27949e-05	-0.226273	0.017	0.058	0.612292
hmgcll1	2.2795e-05	-0.923007	0.008	0.042	0.612295
s1pr4	2.28198e-05	2.49333	0.034	0.01	0.612964
ier3ip1	2.28328e-05	-0.362296	0.169	0.264	0.613312
trappc2	2.28367e-05	-0.641986	0.046	0.102	0.613416
CYTH2	2.28676e-05	-1.88746	0.006	0.039	0.614245
rcor3	2.29762e-05	-0.167569	0.011	0.048	0.617165
si:dkey-121j17.6	2.30065e-05	-1.64962	0.006	0.039	0.617979
zgc:163040	2.30251e-05	-2.37577	0.005	0.036	0.618476
gli1	2.30464e-05	-1.71731	0.006	0.039	0.619049
asphd2	2.30473e-05	-0.856153	0.012	0.05	0.619073
ccdc96	2.30698e-05	-2.23408	0.003	0.033	0.619679
znf1116	2.31574e-05	-2.53881	0.003	0.033	0.62203
dnal4a	2.31574e-05	-2.73446	0.003	0.033	0.62203
ccdc125	2.31719e-05	-1.81815	0.009	0.045	0.622421
zzef1	2.31988e-05	0.106383	0.09	0.163	0.623144
CR749774.1	2.32012e-05	-1.9735	0.003	0.033	0.623208
CU694525.1	2.32232e-05	-1.68833	0.003	0.033	0.623798
fam120a	2.32321e-05	-0.322525	0.165	0.254	0.624037
hist1h4l.1	2.32452e-05	-1.20828	0.003	0.033	0.624389
SHROOM2	2.32452e-05	-1.74893	0.003	0.033	0.624389
insra	2.32693e-05	-0.290197	0.09	0.163	0.625038
fam131bb	2.32869e-05	-0.710116	0.006	0.039	0.62551
stil	2.33111e-05	-0.915831	0.012	0.05	0.626159
CR385067.1	2.33288e-05	-0.642256	0.012	0.05	0.626634
BX569793.1	2.33775e-05	-0.326743	0.003	0.033	0.627944
GDPGP1	2.34283e-05	-1.6949	0.006	0.039	0.629309
si:ch73-21k16.1	2.34538e-05	-0.483198	0.009	0.045	0.629994
si:dkey-117a8.1	2.34661e-05	0.611956	0.003	0.033	0.630324
bpnt1	2.35158e-05	-0.436826	0.104	0.182	0.631659
lamtor1	2.35351e-05	-0.459892	0.073	0.14	0.632178
ndor1	2.35599e-05	-1.05318	0.012	0.05	0.632842
BX510306.1	2.35719e-05	-2.53545	0.005	0.036	0.633164
AL928824.2	2.36246e-05	-2.42469	0.009	0.045	0.63458
tlcd4a	2.3637e-05	-0.340444	0.082	0.152	0.634913
ankfy1	2.36736e-05	-0.212509	0.052	0.111	0.635897
ulk1b	2.37017e-05	-0.264753	0.023	0.068	0.636651
si:ch211-284k5.2	2.38163e-05	0.802169	0.006	0.039	0.63973
cog7	2.38284e-05	-1.28808	0.005	0.036	0.640055
azi2	2.38348e-05	-1.05836	0.009	0.045	0.640228
crfb1	2.39507e-05	0.404185	0.085	0.158	0.643341
si:ch73-132f6.5	2.39741e-05	-0.340589	0.012	0.05	0.64397
CR848749.1	2.39815e-05	0.590776	0.006	0.039	0.644166
itsn2a	2.40442e-05	-0.145169	0.005	0.036	0.645851
znf770	2.40797e-05	-0.952057	0.041	0.095	0.646805
npsn	2.40891e-05	1.53534	0.023	0.068	0.647058
ankrd12	2.41396e-05	-0.152473	0.281	0.39	0.648415
cremb	2.41777e-05	-0.670661	0.029	0.077	0.649437
si:ch73-112l6.1	2.42518e-05	-0.490374	0.044	0.099	0.651428
mical1	2.42611e-05	0.251456	0.043	0.099	0.651678
si:dkey-118k5.3	2.42767e-05	1.66833	0.111	0.065	0.652097
lpar3	2.42931e-05	-1.94742	0.008	0.042	0.652536
tnmd	2.43337e-05	-3.42149	0.008	0.042	0.653626
atp2b2	2.43769e-05	-0.57645	0.012	0.05	0.654787
tsr3	2.44712e-05	0.187876	0.055	0.115	0.65732
sall3a	2.45948e-05	-1.95917	0.009	0.045	0.660641
kif26ab	2.46524e-05	-0.790835	0.017	0.058	0.662187
fbxl7	2.46837e-05	-2.9149	0.012	0.05	0.663028
hmox2a	2.47451e-05	-0.310214	0.063	0.127	0.664678
col28a1b	2.48332e-05	-5.57982	0.005	0.036	0.667045
NPC2	2.48601e-05	0.320331	0.418	0.315	0.667767
prrx1b	2.49183e-05	-4.53963	0.002	0.03	0.669331
fam184b	2.49283e-05	-0.301494	0.066	0.129	0.6696
rplp2	2.49909e-05	0.228738	0.763	0.854	0.67128
pdlim5a	2.50596e-05	-0.80261	0.02	0.063	0.673125
tmem199	2.50758e-05	-0.597507	0.111	0.19	0.673561
MARF1	2.51182e-05	0.13689	0.024	0.07	0.6747
fam149b1	2.51344e-05	0.350766	0.009	0.045	0.675134
ATP9A	2.51378e-05	-0.404456	0.038	0.091	0.675227
ptar1	2.51451e-05	-0.461277	0.018	0.06	0.675423
crabp2a	2.51943e-05	-4.12917	0.002	0.03	0.676744
CABZ01071848.1	2.52351e-05	-0.371338	0.031	0.08	0.677839
rasl11b	2.52448e-05	-5.22575	0.002	0.03	0.6781
acap3a	2.52754e-05	-1.68953	0.014	0.052	0.678922
LECT2	2.52846e-05	0.490018	0.333	0.266	0.67917
thrap3a	2.53045e-05	-0.450885	0.014	0.053	0.679704
mthfd1a	2.53047e-05	-0.164784	0.021	0.065	0.67971
cep135	2.53214e-05	-0.541282	0.023	0.068	0.680159
hoxb9a	2.53714e-05	-3.80475	0.002	0.03	0.681502
gdi2	2.53857e-05	-0.571153	0.377	0.48	0.681886
pcdh10b	2.53968e-05	-4.00578	0.002	0.03	0.682184
btd	2.53968e-05	-3.66237	0.002	0.03	0.682184
ubxn10	2.53968e-05	-3.79528	0.002	0.03	0.682184
brinp2	2.54222e-05	-3.63797	0.002	0.03	0.682867
inppl1a	2.55164e-05	-0.354122	0.13	0.214	0.685397
CU207275.1	2.55497e-05	-3.45911	0.002	0.03	0.686291
im:7138239	2.55753e-05	-3.05021	0.002	0.03	0.686978
myzap	2.56376e-05	-2.62238	0.009	0.044	0.688652
CU915827.1	2.5647e-05	-0.951858	0.006	0.039	0.688905
c4	2.56708e-05	-0.423014	0.014	0.052	0.689544
si:ch211-281k19.2	2.56778e-05	-2.66474	0.002	0.03	0.689732
zgc:153896	2.57035e-05	-2.34394	0.002	0.03	0.690422
ngs	2.57292e-05	-2.53296	0.002	0.03	0.691112
PKHD1L1	2.57292e-05	-2.36125	0.002	0.03	0.691112
si:ch73-290k24.6	2.57292e-05	-2.9671	0.002	0.03	0.691112
FQ312013.1	2.5755e-05	-1.69445	0.002	0.03	0.691804
slc35f3a	2.57807e-05	-0.667193	0.002	0.03	0.692496
pard3aa	2.57807e-05	-1.3774	0.002	0.03	0.692496
oprm1	2.58065e-05	-1.16421	0.002	0.03	0.693189
CT997819.2	2.58065e-05	-0.492253	0.002	0.03	0.693189
actn3b	2.58783e-05	0.557065	0.021	0.065	0.695116
zgc:101806	2.58831e-05	-2.35773	0.017	0.056	0.695247
SBNO2	2.58853e-05	0.690618	0.516	0.458	0.695305
fam83c	2.58925e-05	-1.78043	0.006	0.039	0.695498
crebl2	2.59316e-05	-0.56203	0.069	0.134	0.696548
ctnnbl1	2.59391e-05	-0.226481	0.116	0.197	0.696749
zgc:101783	2.60875e-05	-0.366337	0.081	0.151	0.700736
kat6a	2.61843e-05	-0.388868	0.067	0.132	0.703337
khdc4	2.61994e-05	-0.316868	0.066	0.13	0.703742
sgk2b	2.62953e-05	1.37269	0.165	0.11	0.706317
tmco6	2.64075e-05	0.2366	0.014	0.053	0.709332
pdxka	2.64411e-05	-0.385878	0.063	0.125	0.710233
prdm8	2.64656e-05	-5.69142	0	0.026	0.710891
si:ch211-162i8.5	2.64656e-05	-4.12601	0	0.026	0.710891
znf999	2.64656e-05	-3.22383	0	0.026	0.710891
BX664603.1	2.64656e-05	-4.61315	0	0.026	0.710891
plpp7a	2.64656e-05	-3.55514	0	0.026	0.710891
map1b	2.64656e-05	-4.25678	0	0.026	0.710891
tmem45a	2.64656e-05	-4.02645	0	0.026	0.710891
asic4b	2.64656e-05	-3.19685	0	0.026	0.710891
LO018605.3	2.64656e-05	-4.02479	0	0.026	0.710891
CR936378.1	2.64656e-05	-3.12159	0	0.026	0.710891
cacng7b	2.64656e-05	-4.42945	0	0.026	0.710891
CR855311.2	2.64656e-05	-4.26036	0	0.026	0.710891
acot21	2.64656e-05	-2.65496	0	0.026	0.710891
elovl7a	2.64656e-05	-4.96026	0	0.026	0.710891
zgc:194007	2.64656e-05	-4.37796	0	0.026	0.710891
asic1a	2.64656e-05	-4.19489	0	0.026	0.710891
slc12a5b	2.64656e-05	-4.36444	0	0.026	0.710891
foxa2	2.64656e-05	-3.88699	0	0.026	0.710891
cysltr1	2.64656e-05	-4.03804	0	0.026	0.710891
etf1a	2.64656e-05	-4.74871	0	0.026	0.710891
CU019624.1	2.64656e-05	-3.61916	0	0.026	0.710891
CABZ01012885.1	2.64656e-05	-3.33526	0	0.026	0.710891
CT573003.1	2.64656e-05	-3.37232	0	0.026	0.710891
BX465206.1	2.64656e-05	-4.26567	0	0.026	0.710891
wipf3	2.64656e-05	-5.07157	0	0.026	0.710891
si:ch211-129o18.4	2.64656e-05	-4.30101	0	0.026	0.710891
myl9a	2.64656e-05	-5.17646	0	0.026	0.710891
emp3b	2.64656e-05	-5.81961	0	0.026	0.710891
ovol1b	2.64656e-05	-4.044	0	0.026	0.710891
glulc	2.64656e-05	-4.38454	0	0.026	0.710891
pnx	2.64656e-05	-3.22841	0	0.026	0.710891
and3	2.64656e-05	-3.65731	0	0.026	0.710891
CU469584.1	2.64656e-05	-3.54319	0	0.026	0.710891
si:dkey-4c15.12	2.64656e-05	-4.60517	0	0.026	0.710891
cyp11a1	2.64656e-05	-4.60785	0	0.026	0.710891
slc35a3b	2.6491e-05	-0.733018	0.008	0.042	0.711574
fubp1	2.64989e-05	-0.273382	0.269	0.378	0.711787
smdt1b	2.65106e-05	-0.551619	0.244	0.331	0.712102
CABZ01109481.1	2.6567e-05	1.55596	0.139	0.087	0.713615
atg4a	2.65798e-05	-0.291018	0.053	0.113	0.71396
dars1	2.66716e-05	-0.217123	0.034	0.084	0.716425
pafah1b3.1	2.66745e-05	-0.201931	0.064	0.129	0.716504
ntn4	2.66898e-05	-0.968967	0.008	0.042	0.716916
ppp1r1b	2.67347e-05	-2.14605	0.009	0.044	0.71812
zgc:114046	2.67544e-05	-1.85483	0.017	0.057	0.718649
cplx2l	2.68232e-05	1.20797	0.008	0.042	0.720498
gnb1b	2.6888e-05	-0.293704	0.411	0.531	0.722239
lpgat1	2.69083e-05	0.146971	0.173	0.271	0.722785
zbtb46	2.69584e-05	1.24863	0.186	0.127	0.72413
eaf1	2.69663e-05	-0.577804	0.081	0.151	0.724342
ap5m1	2.6992e-05	-0.910861	0.015	0.055	0.725031
hoxa4a	2.70499e-05	-1.29025	0.003	0.033	0.726587
dnaja1	2.71393e-05	-0.354851	0.035	0.085	0.728988
nectin4a	2.72038e-05	-2.99764	0.003	0.033	0.730723
nck1a	2.72187e-05	0.890824	0.29	0.223	0.731123
nup98	2.72737e-05	-0.518113	0.139	0.227	0.7326
smarcal1	2.73069e-05	-3.24987	0.003	0.033	0.733492
ggh	2.74441e-05	-0.577914	0.092	0.164	0.737177
exoc6b	2.7449e-05	0.184516	0.119	0.202	0.737308
hikeshi	2.74807e-05	-0.535768	0.125	0.208	0.738158
greb1	2.74883e-05	-3.11115	0.003	0.033	0.738362
celf5b	2.75143e-05	-1.53583	0.003	0.033	0.73906
tshr	2.75403e-05	-3.32012	0.003	0.033	0.739759
iqgap3	2.75924e-05	-1.84003	0.003	0.033	0.741159
vsnl1a	2.76185e-05	-2.25022	0.003	0.033	0.74186
relch	2.76302e-05	0.10746	0.128	0.214	0.742176
uhmk1	2.76546e-05	-1.2954	0.012	0.05	0.74283
si:ch211-209j12.1	2.76741e-05	-2.15407	0.006	0.039	0.743354
dolpp1	2.76966e-05	-0.788614	0.113	0.191	0.743958
cwc15	2.77514e-05	-2.1501	0.005	0.036	0.745432
col4a3	2.77765e-05	-3.57627	0.005	0.036	0.746103
zgc:101765	2.77937e-05	-1.17603	0.006	0.039	0.746567
map3k10	2.7828e-05	-1.31722	0.003	0.033	0.747489
atp2a2a	2.78433e-05	-0.371112	0.012	0.05	0.747898
vegfc	2.78516e-05	-1.43618	0.005	0.036	0.748122
cfap157	2.78543e-05	-0.672623	0.003	0.033	0.748195
spata20	2.78744e-05	0.456605	0.058	0.121	0.748734
map4k3a	2.79002e-05	-0.290076	0.09	0.162	0.749426
si:ch211-113d22.2	2.79379e-05	-0.847752	0.006	0.039	0.750441
si:ch211-203k16.3	2.80345e-05	-0.941417	0.006	0.039	0.753034
TTC9	2.80391e-05	1.25569	0.003	0.033	0.753158
BX000363.2	2.80586e-05	-0.121321	0.006	0.039	0.753683
vps37b	2.81162e-05	1.33412	0.243	0.186	0.755229
CR339054.5	2.82249e-05	2.43063	0.027	0.007	0.75815
ltb4r2a	2.82285e-05	0.311791	0.006	0.039	0.758245
gucy2d	2.82303e-05	-0.775784	0.005	0.036	0.758295
si:ch211-198c19.3	2.8234e-05	-0.365632	0.142	0.226	0.758393
CT583672.1	2.83048e-05	-1.59216	0.009	0.044	0.760296
tapbp.1	2.85981e-05	-0.403418	0.136	0.219	0.768173
C9H3orf38	2.88783e-05	-1.43512	0.009	0.044	0.775699
ndst1a	2.91341e-05	-1.07897	0.009	0.044	0.78257
snapin	2.91637e-05	-0.160992	0.085	0.157	0.783365
rreb1a	2.92996e-05	-0.330599	0.087	0.158	0.787017
hebp2	2.93172e-05	-1.29057	0.018	0.06	0.787488
akap13	2.9402e-05	0.61167	0.479	0.424	0.789767
gcc1	2.94892e-05	-0.686711	0.027	0.074	0.79211
gb:ai877918	2.97235e-05	0.100397	0.009	0.044	0.798402
zgc:158427	2.98e-05	-5.77439	0.002	0.029	0.800459
aip	2.98478e-05	-0.198795	0.127	0.212	0.801743
armt1	2.98553e-05	-0.453318	0.02	0.062	0.801944
zgc:101559	2.99384e-05	-0.571431	0.009	0.044	0.804176
heatr6	2.99457e-05	-0.395119	0.018	0.06	0.80437
arhgef33	2.99795e-05	-4.72501	0.002	0.029	0.805279
sult1st7	3.01146e-05	-1.31591	0.017	0.057	0.808908
pdzrn3a	3.016e-05	-4.44049	0.002	0.029	0.810127
atp7b	3.01901e-05	-3.64393	0.002	0.029	0.810937
mon1ba	3.01901e-05	-3.71828	0.002	0.029	0.810937
akr7a3	3.0235e-05	-0.107908	0.092	0.164	0.812142
jak2b	3.02542e-05	1.00943	0.321	0.269	0.812659
capn12	3.02809e-05	-3.3848	0.002	0.029	0.813374
si:ch211-196p9.1	3.03176e-05	0.674964	0.015	0.055	0.814362
stim1a	3.03982e-05	0.164222	0.16	0.253	0.816526
tril	3.04326e-05	-3.60997	0.002	0.029	0.817451
BX547928.1	3.04631e-05	-3.34895	0.002	0.029	0.818268
ccdc88aa	3.04631e-05	-3.88573	0.002	0.029	0.818268
tube1	3.04631e-05	-3.86285	0.002	0.029	0.818268
hp.1	3.04929e-05	-0.296575	0.06	0.119	0.819069
slc2a15b	3.04935e-05	-3.29316	0.002	0.029	0.819087
tbl1x	3.0534e-05	-0.130491	0.079	0.147	0.820175
chst15	3.06139e-05	1.63303	0.142	0.09	0.822321
si:ch211-142b24.2	3.06157e-05	-3.39806	0.002	0.029	0.822368
bicd1a	3.06157e-05	-2.67205	0.002	0.029	0.822368
bsdc1	3.06277e-05	-0.793288	0.14	0.226	0.822691
CFAP20DC	3.07076e-05	-1.98235	0.002	0.029	0.824837
fscn2b	3.07383e-05	-1.51091	0.002	0.029	0.825662
rundc3b	3.0769e-05	-1.92781	0.002	0.029	0.826487
AL928951.1	3.08306e-05	-0.88288	0.002	0.029	0.828141
si:dkeyp-77h1.4	3.08614e-05	-1.42689	0.002	0.029	0.828968
eps8l1b	3.08614e-05	-0.756368	0.002	0.029	0.828968
si:dkey-250k10.1	3.08865e-05	-1.64915	0.011	0.047	0.829642
tmod4	3.09111e-05	-1.27464	0.008	0.041	0.830304
CR788248.1	3.12637e-05	0.378853	0.015	0.055	0.839775
kxd1	3.12718e-05	-1.18567	0.038	0.09	0.839991
akr1b1.2	3.13175e-05	-0.948373	0.282	0.351	0.84122
emilin2a	3.14861e-05	-3.16808	0.005	0.035	0.845748
rasgef1ba	3.15193e-05	-0.518396	0.272	0.378	0.846639
uts2r2	3.15322e-05	-1.74342	0.008	0.041	0.846986
arfgef2	3.15418e-05	-0.101896	0.056	0.117	0.847243
znf1065	3.16434e-05	-3.2828	0	0.026	0.849973
znf1103	3.16434e-05	-3.88169	0	0.026	0.849973
zgc:110626	3.16434e-05	-3.99621	0	0.026	0.849973
HEPACAM	3.16434e-05	-6.61447	0	0.026	0.849973
hbae1.3	3.16434e-05	-3.22956	0	0.026	0.849973
igfbp2a	3.16434e-05	-3.71509	0	0.026	0.849973
scpp9	3.16434e-05	-2.52393	0	0.026	0.849973
2001-03-01	3.16434e-05	-3.2568	0	0.026	0.849973
rasd3	3.16434e-05	-4.08435	0	0.026	0.849973
adgre5b.3	3.16434e-05	-3.02119	0	0.026	0.849973
prelid3a	3.16434e-05	-4.3021	0	0.026	0.849973
gpr176	3.16434e-05	-3.63239	0	0.026	0.849973
six6b	3.16434e-05	-4.0465	0	0.026	0.849973
sema3b	3.16434e-05	-5.71572	0	0.026	0.849973
CR559944.1	3.16434e-05	-4.67757	0	0.026	0.849973
foxo6b	3.16434e-05	-5.18242	0	0.026	0.849973
scn2b	3.16434e-05	-4.02988	0	0.026	0.849973
si:ch211-213d14.1	3.16434e-05	-4.02507	0	0.026	0.849973
cyp17a2	3.16434e-05	-2.84659	0	0.026	0.849973
si:dkey-84o3.3.1	3.16434e-05	-3.9141	0	0.026	0.849973
zgc:122979	3.16434e-05	-3.46162	0	0.026	0.849973
BX537120.3	3.16434e-05	-4.00838	0	0.026	0.849973
elmo2	3.16434e-05	-3.03259	0	0.026	0.849973
CR558302.1	3.16434e-05	-3.69912	0	0.026	0.849973
axin2	3.16568e-05	-3.21266	0.005	0.035	0.850333
trpc5a	3.16631e-05	-0.875286	0.008	0.041	0.850501
tgfbrap1	3.16669e-05	-0.138273	0.035	0.085	0.850606
wrnip1	3.17497e-05	-0.720434	0.02	0.062	0.852827
zgc:172075	3.17761e-05	-3.00558	0.003	0.032	0.853537
CABZ01087560.1	3.18489e-05	-0.348311	0.121	0.2	0.855492
prkchb	3.18935e-05	0.428361	0.017	0.057	0.856691
si:ch211-116o3.5	3.19037e-05	-1.01709	0.027	0.074	0.856965
pcif1	3.19524e-05	-0.373323	0.018	0.06	0.858274
zdhhc16b	3.19836e-05	0.2222	0.02	0.062	0.859113
tecrb	3.2015e-05	-0.4449	0.066	0.128	0.859956
sec61b	3.21289e-05	-0.41022	0.305	0.401	0.863013
lrrc31	3.22101e-05	-1.76076	0.006	0.038	0.865196
nars2	3.22629e-05	-0.155512	0.031	0.078	0.866614
snx22	3.2302e-05	0.15884	0.031	0.079	0.867663
rab1aa	3.23494e-05	-0.555774	0.015	0.054	0.868937
me2	3.24516e-05	1.13245	0.282	0.226	0.871683
krt97	3.24941e-05	-2.71011	0.005	0.035	0.872825
loxl2a	3.25355e-05	-1.88625	0.003	0.032	0.873937
btbd6b	3.25488e-05	-0.808979	0.017	0.057	0.874292
si:ch211-152p11.4	3.26522e-05	1.21116	0.264	0.205	0.87707
si:ch211-151h10.2	3.27822e-05	-2.31438	0.003	0.032	0.880562
si:dkey-28k24.2.2	3.28664e-05	2.80302	0.231	0.181	0.882824
strip1	3.29498e-05	-0.259856	0.064	0.128	0.885064
ankrd52a	3.29657e-05	-0.479591	0.02	0.062	0.885491
CU607104.1	3.29994e-05	-2.24666	0.003	0.032	0.886398
CABZ01033394.1	3.30306e-05	-1.66464	0.003	0.032	0.887234
eno2	3.31867e-05	-0.798601	0.003	0.032	0.891429
clptm1l	3.32082e-05	0.504776	0.066	0.13	0.892004
fap	3.32808e-05	-1.04802	0.003	0.032	0.893955
fat1b	3.33122e-05	2.0617	0.003	0.032	0.894799
fut8b	3.33384e-05	0.10207	0.006	0.038	0.895502
map6a	3.3482e-05	-1.01936	0.006	0.038	0.89936
zbtb10	3.35106e-05	-0.52976	0.052	0.11	0.900127
si:dkey-269o24.6	3.35328e-05	-0.949383	0.005	0.035	0.900724
zgc:153990	3.35791e-05	0.211806	0.044	0.099	0.901969
CR925723.1	3.36233e-05	-0.610483	0.005	0.035	0.903154
xbp1	3.37471e-05	0.5248	0.589	0.575	0.906481
agfg1b	3.37495e-05	-0.275854	0.032	0.081	0.906546
cpne7	3.38049e-05	-1.70458	0.005	0.035	0.908034
fam219b	3.3856e-05	-0.422409	0.034	0.083	0.909407
si:dkey-30j22.1	3.38742e-05	-1.15421	0.009	0.044	0.909895
max	3.40303e-05	-0.340199	0.255	0.358	0.914088
pygmb	3.40643e-05	1.16696	0.009	0.044	0.915001
slc37a2	3.41079e-05	0.744947	0.409	0.356	0.916173
dnajb2	3.41183e-05	0.102257	0.049	0.105	0.916453
psma8	3.45955e-05	-0.503106	0.316	0.398	0.92927
si:zfos-80g12.1	3.46014e-05	-1.35373	0.008	0.041	0.929428
CU633745.1	3.46318e-05	-0.567927	0.038	0.089	0.930245
ubr5	3.47656e-05	0.16633	0.154	0.247	0.933838
PAQR9	3.49047e-05	-0.735775	0.034	0.082	0.937574
nop14	3.49206e-05	-0.866799	0.027	0.074	0.938001
flrt1b	3.49763e-05	-1.3862	0.008	0.041	0.939498
trib1	3.50053e-05	-1.86049	0.008	0.041	0.940277
slc25a14	3.50883e-05	-0.425393	0.076	0.144	0.942506
sil1	3.51158e-05	-0.649232	0.044	0.099	0.943246
si:ch211-175m2.5	3.56224e-05	-0.854265	0.011	0.046	0.956855
dhrsx	3.57363e-05	-1.15057	0.032	0.08	0.959912
mcrip1	3.58902e-05	-0.223271	0.055	0.114	0.964047
si:dkey-165e24.1	3.59751e-05	-1.2318	0.008	0.041	0.966327
marveld1	3.60649e-05	-1.68547	0.009	0.043	0.968739
myo18ab	3.61411e-05	-0.435619	0.15	0.234	0.970785
si:dkey-49n23.1	3.61781e-05	-0.360084	0.011	0.046	0.97178
si:dkey-148a17.5	3.62772e-05	-0.688102	0.044	0.097	0.974442
ftr67	3.63312e-05	-0.361912	0.085	0.156	0.975893
nfxl1	3.63885e-05	0.461185	0.017	0.057	0.977432
zgc:153431	3.63939e-05	-3.8979	0.002	0.029	0.977577
C18H19orf54	3.64667e-05	-3.5291	0.002	0.029	0.979532
BX546453.2	3.65031e-05	-3.41576	0.002	0.029	0.980511
gck	3.65761e-05	-2.13994	0.002	0.029	0.982472
depdc5	3.66196e-05	0.212771	0.061	0.123	0.983639
nfat5a	3.66568e-05	-0.178658	0.021	0.064	0.984637
BX571786.1	3.66859e-05	-2.31453	0.002	0.029	0.985419
mtmr10	3.67254e-05	-0.43782	0.098	0.167	0.986482
lin7a	3.67959e-05	-1.87191	0.002	0.029	0.988376
nr5a1b	3.67959e-05	-0.906447	0.002	0.029	0.988376
immp1l	3.68082e-05	-0.729505	0.015	0.054	0.988706
tmem26a	3.68327e-05	-1.31624	0.002	0.029	0.989363
grid2ipb	3.68327e-05	-0.35356	0.002	0.029	0.989363
capns1a	3.70667e-05	-0.307282	0.185	0.278	0.995648
crip1	3.71037e-05	0.120078	0.548	0.483	0.996643
cyp20a1	3.72677e-05	-0.225814	0.139	0.226	1
rab11fip5a	3.73387e-05	-0.426705	0.008	0.041	1
tyro3	3.73578e-05	-1.84057	0.009	0.043	1
pkn1b	3.73858e-05	2.18704	0.142	0.092	1
si:cabz01102082.1	3.74133e-05	-0.417633	0.099	0.172	1
nudt15	3.74267e-05	-2.05648	0.017	0.056	1
CABZ01069022.1	3.74623e-05	-0.123003	0.008	0.041	1
myh11a	3.76542e-05	1.26376	0.075	0.145	1
dynlt3	3.77016e-05	-0.141767	0.214	0.318	1
si:ch211-121j5.4	3.78242e-05	-3.97299	0.003	0.032	1
vbp1	3.78333e-05	-0.58474	0.157	0.242	1
znf1109	3.78353e-05	-4.14314	0	0.025	1
si:ch211-211k8.12	3.78353e-05	-4.31304	0	0.025	1
ENSDARG00000105459	3.78353e-05	-3.80501	0	0.025	1
BX323060.3	3.78353e-05	-4.25085	0	0.025	1
anxa1c	3.78353e-05	-4.70709	0	0.025	1
AL954191.2	3.78353e-05	-4.89568	0	0.025	1
CR790380.1	3.78353e-05	-3.7532	0	0.025	1
nrn1b	3.78353e-05	-3.03812	0	0.025	1
capn9	3.78353e-05	-4.20792	0	0.025	1
FP009765.1	3.78353e-05	-3.08281	0	0.025	1
AL935144.1	3.78353e-05	-3.0098	0	0.025	1
pimr208	3.78353e-05	-3.49688	0	0.025	1
irx1a	3.78353e-05	-4.96404	0	0.025	1
unm-hu7912	3.78353e-05	-4.27678	0	0.025	1
BX294375.1	3.78353e-05	-3.4496	0	0.025	1
CR376800.1	3.78353e-05	-3.29478	0	0.025	1
glipr1b	3.78353e-05	-3.40421	0	0.025	1
wnt2	3.78353e-05	-3.71423	0	0.025	1
LO017650.1	3.78353e-05	-4.76389	0	0.025	1
ankrd13b	3.78353e-05	-5.26571	0	0.025	1
clip3	3.78353e-05	-4.27886	0	0.025	1
si:dkey-90a13.10	3.78353e-05	-4.90431	0	0.025	1
COQ10A	3.78353e-05	-4.0771	0	0.025	1
CR545469.1	3.78353e-05	-3.52529	0	0.025	1
pde8b	3.78353e-05	-5.38078	0	0.025	1
wnk2	3.78353e-05	-3.28893	0	0.025	1
vegfd	3.78353e-05	-4.67237	0	0.025	1
comp	3.78353e-05	-4.54715	0	0.025	1
BX001030.1	3.78353e-05	-5.30412	0	0.025	1
si:ch211-113a14.22.2	3.78353e-05	-4.38912	0	0.025	1
FO907089.1	3.78353e-05	-4.22447	0	0.025	1
CABZ01056275.1	3.78353e-05	-3.06897	0	0.025	1
trps1	3.78939e-05	-0.355026	0.168	0.262	1
socs7	3.79234e-05	1.69635	0.148	0.097	1
mylk5	3.79292e-05	-0.80799	0.012	0.049	1
arl6ip5b	3.79462e-05	-0.480095	0.195	0.286	1
CU929391.2	3.80172e-05	0.236001	0.023	0.067	1
hbaa2	3.80722e-05	-0.697859	0.082	0.151	1
kif21b	3.81467e-05	1.21683	0.223	0.169	1
stk38b	3.81468e-05	-2.11222	0.003	0.032	1
clec16a	3.82388e-05	0.126074	0.176	0.274	1
trim2a	3.82861e-05	-1.4895	0.011	0.046	1
casc3	3.82929e-05	-0.363397	0.108	0.185	1
ftr83	3.84358e-05	-3.16079	0.003	0.032	1
tafa1a	3.85447e-05	-3.70181	0.003	0.032	1
rps6kc1	3.86191e-05	-0.780033	0.04	0.091	1
ENSDARG00000098171	3.86903e-05	-2.91323	0.003	0.032	1
SMIM10	3.88082e-05	-0.270348	0.023	0.066	1
RIMS2	3.89552e-05	-1.29854	0.014	0.051	1
rai1	3.89983e-05	-2.36421	0.006	0.038	1
arih1l	3.9007e-05	0.260798	0.075	0.142	1
tmem222b	3.90321e-05	-0.426887	0.023	0.066	1
zgc:113336	3.90549e-05	-0.962673	0.012	0.049	1
npnta	3.91919e-05	-0.955476	0.009	0.043	1
cacna1ha	3.92333e-05	-1.08747	0.006	0.038	1
si:ch211-1o7.3	3.92535e-05	0.827019	0.331	0.266	1
psme4a	3.92858e-05	-0.365163	0.009	0.043	1
si:dkeyp-117b11.2	3.93305e-05	-2.15996	0.005	0.035	1
CR354549.3	3.93305e-05	-2.46445	0.005	0.035	1
si:ch73-52f15.5	3.93523e-05	-1.77566	0.003	0.032	1
vangl1	3.94011e-05	-2.68388	0.005	0.035	1
CU467961.1	3.94464e-05	-0.586241	0.076	0.141	1
si:ch73-233k15.2	3.9453e-05	-0.750479	0.058	0.117	1
nr6a1b	3.94718e-05	-2.29042	0.005	0.035	1
ntng1a	3.96623e-05	-0.815762	0.018	0.059	1
zdhhc21	3.97621e-05	-0.261013	0.047	0.102	1
znf1104	3.97754e-05	-0.411043	0.006	0.038	1
tox4a	3.97983e-05	-0.468935	0.021	0.064	1
mybpc2a	3.98988e-05	-2.13712	0.005	0.035	1
tmtops2b	4.02579e-05	-0.504465	0.005	0.035	1
b4galt3	4.06201e-05	0.690421	0.005	0.035	1
si:dkey-188i13.9	4.06927e-05	0.162866	0.043	0.096	1
ebf3b	4.06929e-05	-0.341945	0.005	0.035	1
prdx4	4.09202e-05	-0.361853	0.2	0.29	1
si:dkey-78l4.5	4.11844e-05	-0.907364	0.018	0.059	1
CABZ01088367.1	4.13683e-05	3.875	0.061	0.028	1
eif3hb	4.13939e-05	-0.340617	0.055	0.113	1
hic1l	4.14363e-05	-0.228226	0.063	0.125	1
cant1b	4.15198e-05	-3.03388	0.008	0.04	1
si:ch211-195b13.6	4.15668e-05	-0.203818	0.017	0.056	1
ocstamp	4.18296e-05	-1.47238	0.008	0.04	1
slc44a5a	4.18789e-05	-0.806575	0.027	0.073	1
prkcbp1l	4.19092e-05	0.517049	0.092	0.166	1
sema4bb	4.19599e-05	-0.177806	0.015	0.054	1
si:ch73-92i20.1.1	4.19941e-05	1.40472	0.202	0.142	1
nrip1a	4.20262e-05	1.63454	0.194	0.138	1
ss18	4.2116e-05	-0.158956	0.134	0.211	1
fam20cb	4.21281e-05	-0.696017	0.024	0.068	1
pkdcca	4.22699e-05	-1.80083	0.015	0.053	1
galnt2	4.22806e-05	1.00849	0.357	0.309	1
mta2	4.22979e-05	0.155612	0.095	0.168	1
si:ch73-92e7.4.1	4.23112e-05	-0.420917	0.032	0.08	1
ncoa5	4.24195e-05	-0.528351	0.124	0.199	1
mif4gda	4.27369e-05	-1.7379	0.008	0.04	1
casp21	4.28408e-05	-1.06545	0.037	0.085	1
nt5c2b	4.28912e-05	-0.91317	0.038	0.089	1
impad1	4.29219e-05	-0.592044	0.046	0.1	1
ntf3	4.31336e-05	-3.70558	0.002	0.028	1
tgm2b	4.32332e-05	-2.28191	0.008	0.04	1
cep120	4.33046e-05	-1.29971	0.008	0.04	1
prune2	4.33062e-05	-2.89382	0.002	0.028	1
efnb3a	4.33495e-05	-3.49035	0.002	0.028	1
si:ch211-107n13.1	4.34361e-05	-3.54547	0.002	0.028	1
si:dkey-256i11.2	4.34795e-05	-3.89895	0.002	0.028	1
armc5	4.35249e-05	-0.926665	0.011	0.046	1
CABZ01113192.1	4.35342e-05	-0.184895	0.182	0.271	1
bicdl1	4.35664e-05	-3.51436	0.002	0.028	1
srd5a1	4.36099e-05	-2.8354	0.002	0.028	1
CR352220.2	4.36971e-05	-3.0101	0.002	0.028	1
gltpb	4.37844e-05	-2.37424	0.002	0.028	1
acbd6	4.3787e-05	-0.211727	0.066	0.129	1
zgc:153292	4.37938e-05	-0.895565	0.011	0.046	1
rasl12	4.38281e-05	-2.94344	0.002	0.028	1
BX323889.1	4.38281e-05	-2.41287	0.002	0.028	1
zgc:153981	4.38281e-05	-2.41937	0.002	0.028	1
slc6a18	4.38718e-05	-2.70588	0.002	0.028	1
hsd17b2	4.38718e-05	-2.64741	0.002	0.028	1
nmba	4.39595e-05	-1.31101	0.002	0.028	1
CU463231.2	4.40034e-05	-1.39436	0.002	0.028	1
ginm1	4.40404e-05	-0.337925	0.221	0.321	1
CR376762.1	4.40473e-05	0.221538	0.002	0.028	1
ccnj	4.40473e-05	0.645492	0.002	0.028	1
CR376748.1	4.40473e-05	0.891658	0.002	0.028	1
wu:fc21g02	4.40551e-05	-0.661694	0.012	0.048	1
blzf1	4.41775e-05	-0.770688	0.044	0.098	1
ube3a	4.42047e-05	-0.276042	0.095	0.166	1
rpain	4.42802e-05	-0.772504	0.049	0.105	1
scinla	4.44194e-05	-1.27237	0.02	0.06	1
si:ch1073-214b20.2	4.44247e-05	-0.339937	0.008	0.04	1
carnmt1	4.44613e-05	0.808706	0.008	0.04	1
tpst2	4.46607e-05	1.61183	0.053	0.022	1
si:ch211-198m17.1	4.4765e-05	-2.04302	0.009	0.043	1
ppp2r5eb	4.47765e-05	-0.183251	0.151	0.241	1
pkn3	4.49554e-05	-2.11956	0.006	0.037	1
add3a	4.51969e-05	-0.357138	0.321	0.432	1
CT737162.1	4.52401e-05	-4.72624	0	0.025	1
gys2	4.52401e-05	-3.59263	0	0.025	1
hist1h4l.2	4.52401e-05	-4.41715	0	0.025	1
cdh29	4.52401e-05	-4.15884	0	0.025	1
ponzr5	4.52401e-05	-4.04306	0	0.025	1
mlxipl	4.52401e-05	-3.18225	0	0.025	1
si:dkey-79c1.1	4.52401e-05	-3.73021	0	0.025	1
NPFFR2	4.52401e-05	-4.84217	0	0.025	1
FO704648.2	4.52401e-05	-3.56266	0	0.025	1
rundc3aa	4.52401e-05	-4.76426	0	0.025	1
BX470259.3	4.52401e-05	-5.04442	0	0.025	1
metrnlb	4.52401e-05	-2.39433	0	0.025	1
hand2	4.52401e-05	-5.05184	0	0.025	1
tmprss3a	4.52401e-05	-3.79547	0	0.025	1
hoxa13b	4.52401e-05	-4.65652	0	0.025	1
CEP170B	4.52401e-05	-4.23807	0	0.025	1
pimr125	4.52401e-05	-3.0979	0	0.025	1
si:ch1073-268j14.1	4.52401e-05	-5.12729	0	0.025	1
CU633823.1	4.52401e-05	-4.04928	0	0.025	1
si:ch211-243o19.4	4.52401e-05	-4.40141	0	0.025	1
mkxa	4.52401e-05	-3.2782	0	0.025	1
zgc:158404	4.52401e-05	-6.61176	0	0.025	1
gngt1	4.52401e-05	-2.58192	0	0.025	1
CAPN1.1	4.52401e-05	-3.00761	0	0.025	1
gsdf	4.52401e-05	-3.14721	0	0.025	1
prph	4.52401e-05	-4.72534	0	0.025	1
CABZ01112732.1	4.52401e-05	-3.58209	0	0.025	1
cryba4	4.52401e-05	-3.70108	0	0.025	1
zgc:194551	4.52401e-05	-3.00697	0	0.025	1
cln6b	4.52401e-05	-3.41541	0	0.025	1
exoc3l1	4.52401e-05	-5.03071	0	0.025	1
CABZ01034596.1	4.52401e-05	-3.13395	0	0.025	1
etnppl	4.54716e-05	-1.58065	0.005	0.034	1
lipg	4.54905e-05	-3.59249	0.003	0.031	1
FBXO46	4.55006e-05	0.300349	0.047	0.103	1
stoml1	4.56199e-05	-1.03245	0.018	0.058	1
il15	4.56272e-05	-1.1038	0.035	0.084	1
tlr5b	4.56391e-05	1.20776	0.16	0.107	1
mdh2	4.56456e-05	-0.612554	0.337	0.442	1
si:dkey-16p6.1.6	4.56539e-05	-0.696619	0.014	0.051	1
srebf2	4.56604e-05	0.364862	0.061	0.122	1
emp2	4.57502e-05	-1.78694	0.041	0.09	1
slc43a1a	4.57626e-05	-0.496281	0.04	0.091	1
zfand2a	4.58325e-05	0.254737	0.098	0.172	1
ctif	4.59168e-05	-0.389464	0.092	0.162	1
ARHGEF17	4.6103e-05	-1.45085	0.009	0.043	1
fam155a	4.62049e-05	-0.715556	0.006	0.037	1
slco1c1	4.65014e-05	-2.52448	0.005	0.034	1
BX322657.2	4.65223e-05	-2.0425	0.006	0.037	1
nbr1b	4.66168e-05	0.661123	0.069	0.133	1
cry3a	4.6658e-05	-0.113488	0.085	0.156	1
FP102786.1	4.66761e-05	-1.36355	0.011	0.045	1
slbp2	4.66819e-05	-1.25514	0.006	0.037	1
znf974.1	4.67056e-05	-2.0513	0.003	0.031	1
si:dkey-111k8.2	4.68376e-05	-2.44076	0.003	0.031	1
lpl	4.68792e-05	-1.02146	0.009	0.043	1
si:dkey-112g5.12	4.69623e-05	0.308283	0.006	0.037	1
gria3a	4.69699e-05	-0.867529	0.003	0.031	1
st6galnac1.2	4.7147e-05	-1.37921	0.003	0.031	1
FO704721.1	4.7147e-05	-2.08822	0.003	0.031	1
cldn11b	4.72988e-05	-1.53446	0.005	0.034	1
sap130a	4.73531e-05	-0.592928	0.044	0.098	1
cyhr1	4.74071e-05	-1.31357	0.017	0.056	1
capn2a	4.75487e-05	-0.55321	0.076	0.14	1
tspan12	4.78868e-05	-4.83895	0.006	0.037	1
afg3l2	4.79391e-05	-0.6263	0.06	0.118	1
ddrgk1	4.79622e-05	0.107193	0.023	0.066	1
si:ch211-208h16.4	4.80232e-05	-0.402374	0.005	0.034	1
slc35f4	4.80232e-05	-0.826527	0.005	0.034	1
ctu1	4.8062e-05	-0.590933	0.015	0.053	1
eef2kmt	4.81757e-05	0.733805	0.023	0.066	1
si:dkey-1b17.5	4.8211e-05	-1.5233	0.011	0.045	1
zgc:109986	4.82769e-05	-1.54837	0.009	0.043	1
tor2a	4.82814e-05	0.339772	0.005	0.034	1
mast3b	4.84797e-05	0.37153	0.032	0.08	1
parm1	4.85608e-05	-0.496146	0.032	0.079	1
gpatch8	4.86909e-05	-0.467157	0.267	0.369	1
thbs3a	4.87521e-05	-2.81754	0.008	0.04	1
ptpn11b	4.87941e-05	1.30293	0.198	0.143	1
nt5c2a	4.88836e-05	0.463191	0.105	0.182	1
scara3	4.89267e-05	-3.32867	0.006	0.037	1
BX294178.3	4.90193e-05	-0.326081	0.014	0.051	1
ncoa6	4.91014e-05	-0.29436	0.069	0.133	1
usp31	4.92516e-05	0.354555	0.035	0.084	1
utrn	4.92694e-05	-0.387159	0.188	0.285	1
hsph1	4.9338e-05	0.620947	0.018	0.058	1
slc25a46	4.94797e-05	-0.925916	0.017	0.056	1
FAM124A	4.95569e-05	-0.872503	0.009	0.043	1
ugt5f1	4.98195e-05	-2.96642	0.015	0.053	1
CU638714.1	4.99824e-05	-0.202008	0.026	0.07	1
cabp2b	5.00126e-05	-2.11485	0.008	0.04	1
pagr1	5.01463e-05	-0.60099	0.082	0.149	1
gulp1b	5.01732e-05	2.7361	0.13	0.084	1
itgae.2	5.02127e-05	0.608289	0.379	0.288	1
cog8	5.04784e-05	-0.369927	0.017	0.056	1
ano3	5.05503e-05	-2.19594	0.008	0.04	1
znf1143	5.06035e-05	-0.246672	0.011	0.045	1
slco2a1	5.07153e-05	-5.20961	0.002	0.028	1
znf574	5.07278e-05	0.25096	0.038	0.089	1
sept7b	5.07496e-05	-0.158134	0.198	0.295	1
CABZ01044764.1	5.08761e-05	-0.990682	0.011	0.045	1
suox	5.10657e-05	-0.308654	0.055	0.112	1
kbtbd2	5.11581e-05	0.288246	0.046	0.1	1
rasa4	5.15783e-05	0.15049	0.137	0.221	1
gal3st2	5.15834e-05	-3.80288	0.002	0.028	1
irf4a	5.17272e-05	-0.582157	0.008	0.04	1
BX005399.4	5.1945e-05	-3.81827	0.002	0.028	1
si:ch211-170d8.8	5.19968e-05	-2.77607	0.002	0.028	1
rybpb	5.20479e-05	0.238178	0.084	0.153	1
b3galt1a	5.20487e-05	-3.70313	0.002	0.028	1
CT573133.1	5.20487e-05	-2.37768	0.002	0.028	1
zfyve21	5.21006e-05	-0.200017	0.134	0.218	1
ptges	5.21007e-05	-2.9826	0.002	0.028	1
micu3a	5.21526e-05	-2.90367	0.002	0.028	1
alx4b	5.21526e-05	-3.2815	0.002	0.028	1
opn5	5.22047e-05	-3.06838	0.002	0.028	1
si:dkey-88e18.8	5.22047e-05	-2.54066	0.002	0.028	1
zdhhc14	5.22354e-05	-0.862697	0.023	0.065	1
si:ch211-223a21.1	5.22568e-05	-3.1491	0.002	0.028	1
pkd1l2b.1	5.22568e-05	-3.4143	0.002	0.028	1
SLC7A1	5.22823e-05	-0.503502	0.008	0.04	1
ugt1b5	5.23089e-05	-3.09456	0.002	0.028	1
si:dkey-58f10.10	5.23829e-05	1.28853	0.162	0.108	1
zic2b	5.24133e-05	-2.75449	0.002	0.028	1
tmem179aa	5.24133e-05	-1.87399	0.002	0.028	1
pde6b	5.24133e-05	-2.46867	0.002	0.028	1
pknox1.2	5.25326e-05	-0.474262	0.046	0.099	1
spry2	5.25411e-05	-2.47933	0.015	0.052	1
ccl36.1	5.25583e-05	4.40861	0.027	0.007	1
BX664721.3	5.26228e-05	1.57033	0.002	0.028	1
whrnb	5.26228e-05	-0.856561	0.002	0.028	1
FO704810.1	5.26228e-05	-0.708805	0.002	0.028	1
zdhhc16a	5.27071e-05	-0.849885	0.012	0.048	1
trpc4apa	5.27359e-05	-0.173015	0.087	0.157	1
CR847887.1	5.28124e-05	-0.429993	0.031	0.077	1
esyt1a	5.28665e-05	-0.218152	0.052	0.108	1
gorasp1a	5.29649e-05	-0.782817	0.037	0.086	1
ms4a17a.8	5.3034e-05	-3.675	0.003	0.031	1
tax1bp1a	5.31255e-05	0.313736	0.037	0.086	1
vipr1a	5.31475e-05	-0.361905	0.008	0.04	1
atp5f1e	5.32639e-05	-0.298815	0.537	0.631	1
ncalda	5.32988e-05	1.33279	0.29	0.243	1
ntrk2a	5.34246e-05	-4.01653	0.005	0.034	1
tmem101	5.34265e-05	0.785382	0.029	0.075	1
cox17	5.35083e-05	-0.400442	0.221	0.317	1
jazf1a	5.35327e-05	-0.846388	0.006	0.037	1
bcl7bb	5.35497e-05	-0.210101	0.099	0.171	1
sec23b	5.36792e-05	-0.522771	0.09	0.158	1
ube4a	5.37295e-05	0.597894	0.021	0.063	1
sh3glb1b	5.3781e-05	-0.151134	0.131	0.215	1
CABZ01041962.1	5.38468e-05	-0.765523	0.026	0.07	1
RNF14	5.39213e-05	-0.369406	0.023	0.065	1
ace	5.3952e-05	-1.72578	0.012	0.047	1
c1qtnf1	5.40418e-05	-3.6312	0.003	0.031	1
si:dkey-199m13.5	5.40963e-05	-4.21044	0	0.024	1
slc12a10.3	5.40963e-05	-5.49702	0	0.024	1
rxfp2l	5.40963e-05	-4.73331	0	0.024	1
si:ch211-130m23.5	5.40963e-05	-3.57799	0	0.024	1
BX927184.1	5.40963e-05	-2.53084	0	0.024	1
fbp2	5.40963e-05	-3.46495	0	0.024	1
si:ch211-246i5.5	5.40963e-05	-5.0424	0	0.024	1
mbl2	5.40963e-05	-5.34874	0	0.024	1
samd7	5.40963e-05	-3.48102	0	0.024	1
gdf6a	5.40963e-05	-2.88142	0	0.024	1
si:dkey-221h15.4	5.40963e-05	-3.38289	0	0.024	1
si:ch211-133l5.8	5.40963e-05	-3.76982	0	0.024	1
sema3h	5.40963e-05	-3.69693	0	0.024	1
pomca	5.40963e-05	-4.13756	0	0.024	1
msx1a	5.40963e-05	-3.96622	0	0.024	1
AL935195.1	5.40963e-05	-4.72876	0	0.024	1
ccdc85a	5.40963e-05	-4.33303	0	0.024	1
plek2	5.40963e-05	-4.73005	0	0.024	1
BX000463.1	5.40963e-05	-3.43987	0	0.024	1
olfcg12	5.40963e-05	-4.22328	0	0.024	1
cacng7a	5.40963e-05	-3.76278	0	0.024	1
si:dkey-285b23.3	5.40963e-05	-3.40498	0	0.024	1
si:ch73-299h12.3	5.40963e-05	-4.26387	0	0.024	1
cdx1b	5.40963e-05	-5.60756	0	0.024	1
plch2b	5.40963e-05	-4.46093	0	0.024	1
BX000696.2	5.40963e-05	-3.39453	0	0.024	1
nkpd1	5.40963e-05	-5.43623	0	0.024	1
gna15.1	5.40963e-05	-4.26456	0	0.024	1
cpamd8	5.40963e-05	-4.20188	0	0.024	1
si:ch211-113a14.19.2	5.40963e-05	-3.23476	0	0.024	1
isl2a	5.40963e-05	-3.51994	0	0.024	1
mief2	5.44294e-05	-0.300264	0.04	0.091	1
nop2	5.44513e-05	-0.899821	0.162	0.231	1
lcp2b	5.45119e-05	3.01686	0.053	0.023	1
pigrl2.3.1	5.45191e-05	-2.38327	0.012	0.047	1
arf2a	5.46855e-05	-0.317443	0.267	0.377	1
ep300a	5.47726e-05	-0.596987	0.107	0.18	1
ret	5.52231e-05	-2.67198	0.003	0.031	1
CABZ01112656.1	5.52231e-05	-1.37756	0.003	0.031	1
bbs1	5.5327e-05	-3.14296	0.003	0.031	1
c1ql2	5.534e-05	3.09874	0.024	0.006	1
BX000524.1	5.53698e-05	-2.89666	0.005	0.034	1
cnot4a	5.5378e-05	-0.515495	0.014	0.05	1
zgc:173517	5.54311e-05	-2.54775	0.003	0.031	1
si:ch211-225b11.1	5.55136e-05	0.284954	0.05	0.106	1
slc34a2b	5.57249e-05	-0.584238	0.006	0.037	1
rhbdd1	5.57391e-05	-0.561201	0.035	0.084	1
BX000451.2	5.58676e-05	-0.467973	0.006	0.037	1
armc8	5.58684e-05	0.420699	0.023	0.065	1
slc35a3a	5.60491e-05	-0.64019	0.011	0.045	1
tpma	5.60555e-05	-1.06463	0.009	0.042	1
lima1a	5.61031e-05	-0.498549	0.06	0.118	1
slc17a8	5.6112e-05	0.202897	0.003	0.031	1
desi1b	5.6152e-05	-0.221074	0.021	0.062	1
CR790368.1	5.63231e-05	-0.441852	0.003	0.031	1
BX296552.2	5.63673e-05	-1.28117	0.005	0.034	1
ptprq	5.63673e-05	-0.936496	0.005	0.034	1
zgc:158328	5.64176e-05	-2.91631	0.005	0.034	1
rdh20	5.64289e-05	-0.949784	0.003	0.031	1
usp40	5.64549e-05	-0.684456	0.027	0.072	1
si:ch211-154o6.2	5.65689e-05	-1.99983	0.005	0.034	1
crocc2	5.6588e-05	1.19851	0.003	0.031	1
usp47	5.71453e-05	0.354859	0.105	0.182	1
si:dkey-207m2.4	5.71951e-05	-2.56844	0.009	0.042	1
si:dkey-264d12.1	5.73123e-05	-0.633485	0.017	0.055	1
ganab	5.73992e-05	0.308914	0.079	0.145	1
tarbp2	5.74245e-05	-0.887397	0.05	0.105	1
tasor2	5.77848e-05	-0.324088	0.157	0.244	1
myh14	5.78818e-05	0.349173	0.043	0.095	1
CU469577.1	5.79721e-05	-0.987709	0.026	0.069	1
gucd1	5.79994e-05	-0.968676	0.031	0.077	1
mark3a	5.83925e-05	0.103116	0.142	0.228	1
vipas39	5.86646e-05	0.185112	0.029	0.074	1
cyb5b	5.88801e-05	-0.125294	0.081	0.146	1
si:ch211-266c8.1	5.90265e-05	-0.267707	0.027	0.072	1
dlg5a	5.92268e-05	0.257012	0.115	0.192	1
myb	5.92907e-05	0.674103	0.009	0.042	1
ripor2	5.95837e-05	-0.303272	0.073	0.136	1
si:dkey-224e22.2	5.96335e-05	-1.79935	0.008	0.039	1
znf1007	5.98177e-05	-0.111587	0.034	0.081	1
abhd17b	5.99254e-05	-0.373382	0.076	0.139	1
CABZ01081747.1	5.9958e-05	-1.16868	0.011	0.045	1
dis3l2	6.01059e-05	-0.570884	0.133	0.212	1
mgp	6.02896e-05	-6.65247	0.002	0.027	1
tm2d1	6.03123e-05	0.453301	0.04	0.09	1
itgb5	6.04609e-05	1.74134	0.168	0.117	1
hmcn2.1	6.04702e-05	-1.08797	0.008	0.039	1
sclt1	6.05503e-05	-0.141264	0.049	0.104	1
zgc:152891	6.05588e-05	2.38326	0.014	0.05	1
cldn5b	6.07381e-05	2.39082	0.038	0.013	1
CABZ01045212.1	6.08337e-05	-5.00063	0.002	0.027	1
zbtb11	6.08543e-05	-0.26596	0.052	0.108	1
lonp1	6.09146e-05	0.284933	0.024	0.067	1
zmp:0000001316	6.09676e-05	0.113272	0.008	0.039	1
si:ch211-137i24.10	6.0969e-05	-2.22575	0.006	0.036	1
tnfrsf21	6.13472e-05	-1.23869	0.058	0.114	1
abi3bpa	6.14436e-05	-4.52118	0.002	0.027	1
zgc:152968	6.17507e-05	-3.10055	0.002	0.027	1
tox	6.18009e-05	0.268514	0.041	0.093	1
fhdc1	6.18123e-05	-4.14933	0.002	0.027	1
ASS1	6.1874e-05	-3.66238	0.002	0.027	1
CABZ01079480.1	6.19319e-05	0.364695	0.023	0.065	1
gde1	6.19361e-05	-0.319163	0.075	0.138	1
znf653	6.20384e-05	-0.344705	0.04	0.09	1
glipr1a	6.21031e-05	2.39022	0.061	0.028	1
nos1apa.1	6.21832e-05	-3.21557	0.002	0.027	1
tmem63bb	6.23694e-05	-2.47593	0.002	0.027	1
CR381664.1	6.24938e-05	-2.65238	0.002	0.027	1
si:ch211-207d10.2	6.26185e-05	-3.42704	0.002	0.027	1
tcf15	6.26185e-05	-2.4496	0.002	0.027	1
tspan13b	6.26185e-05	-1.6822	0.002	0.027	1
clrn1	6.26185e-05	-2.19164	0.002	0.027	1
zgc:171686	6.26185e-05	-2.00567	0.002	0.027	1
loxl5b	6.26367e-05	-0.192122	0.008	0.039	1
slc15a1b	6.27434e-05	-1.24684	0.002	0.027	1
pkdccb	6.27434e-05	-1.40706	0.002	0.027	1
p2rx2	6.28059e-05	-1.24215	0.002	0.027	1
tmie	6.28059e-05	-1.40573	0.002	0.027	1
si:dkey-206p8.1	6.28059e-05	-0.332638	0.002	0.027	1
si:ch73-274k23.1	6.28685e-05	-0.11208	0.002	0.027	1
dbx1b	6.28685e-05	0.488552	0.002	0.027	1
slc12a2	6.29316e-05	1.46535	0.247	0.2	1
crp2.1	6.29963e-05	0.56107	0.008	0.039	1
dctn1a	6.30983e-05	-0.616497	0.04	0.089	1
zgc:162184	6.31026e-05	-3.162	0.005	0.033	1
scara5	6.32997e-05	-3.92012	0.003	0.03	1
FH	6.33267e-05	-0.115393	0.014	0.05	1
grm8a	6.35168e-05	0.659749	0.031	0.076	1
lamb2	6.36809e-05	-1.31494	0.006	0.036	1
baxa	6.40007e-05	1.2385	0.147	0.094	1
dcaf7	6.41473e-05	-0.440147	0.092	0.162	1
tcf3a	6.45258e-05	-0.511096	0.043	0.094	1
btr26	6.46621e-05	-0.675671	0.018	0.057	1
CR749763.4	6.4689e-05	-2.72827	0	0.024	1
si:dkey-72l17.6	6.4689e-05	-3.18885	0	0.024	1
CT025669.1	6.4689e-05	-3.15495	0	0.024	1
CR854965.2	6.4689e-05	-3.07095	0	0.024	1
ENSDARG00000105976	6.4689e-05	-4.07251	0	0.024	1
si:dkey-61f9.1.1	6.4689e-05	-7.03423	0	0.024	1
ANPEP	6.4689e-05	-4.47018	0	0.024	1
arsj	6.4689e-05	-4.17149	0	0.024	1
si:dkey-125i10.3	6.4689e-05	-4.21302	0	0.024	1
gbgt1l1	6.4689e-05	-4.6572	0	0.024	1
prl	6.4689e-05	-3.22579	0	0.024	1
si:dkey-16l2.17	6.4689e-05	-4.14892	0	0.024	1
frs3	6.4689e-05	-3.93263	0	0.024	1
cntn3b	6.4689e-05	-3.79116	0	0.024	1
nmrk2	6.4689e-05	-4.23738	0	0.024	1
zgc:113293	6.4689e-05	-3.44916	0	0.024	1
si:ch211-145b13.5	6.4689e-05	-4.83753	0	0.024	1
AL929114.1	6.4689e-05	-3.5983	0	0.024	1
BX649442.2	6.4689e-05	-3.44467	0	0.024	1
BX248515.1	6.4689e-05	-2.6215	0	0.024	1
AL954831.1	6.4689e-05	-2.43375	0	0.024	1
baalcb	6.4689e-05	-3.71924	0	0.024	1
EMC7	6.4689e-05	-2.28161	0	0.024	1
BX511111.3	6.4689e-05	-4.07845	0	0.024	1
ltc4s	6.4689e-05	-5.11431	0	0.024	1
ptpn20	6.4689e-05	-2.98996	0	0.024	1
sost	6.4689e-05	-6.53986	0	0.024	1
si:dkey-267n13.1	6.4689e-05	-2.78437	0	0.024	1
si:ch1073-340i21.3	6.4689e-05	-5.94681	0	0.024	1
BX548044.5	6.4689e-05	-4.2354	0	0.024	1
CU469093.1	6.4689e-05	-2.83526	0	0.024	1
syt5b	6.4689e-05	-3.93714	0	0.024	1
CR383672.2	6.4689e-05	-3.44535	0	0.024	1
si:dkey-216e24.9	6.47522e-05	4.31018	0.02	0.004	1
oca2	6.47752e-05	-1.48927	0.006	0.036	1
itga1	6.47937e-05	-0.32996	0.131	0.208	1
ralab	6.47993e-05	-0.319833	0.082	0.149	1
si:dkey-7i4.7	6.48041e-05	-2.61112	0.003	0.03	1
tmem63c	6.48354e-05	-0.664563	0.018	0.057	1
kif26bb	6.50516e-05	-2.75969	0.006	0.036	1
slc45a2	6.52313e-05	-1.56707	0.003	0.03	1
pak6b	6.52322e-05	-1.19869	0.009	0.042	1
rimkla	6.52521e-05	0.422559	0.084	0.153	1
BX530097.1	6.53847e-05	-1.15923	0.006	0.036	1
tmtc3	6.54534e-05	-0.168224	0.056	0.113	1
flii	6.55046e-05	-0.232649	0.102	0.175	1
tulp1b	6.57845e-05	-2.71878	0.003	0.03	1
tm9sf4	6.58115e-05	-0.217566	0.09	0.16	1
stag2a	6.59515e-05	-0.263914	0.064	0.124	1
FP245458.1	6.60318e-05	-2.1139	0.003	0.03	1
hhla2b.2	6.60318e-05	-2.34337	0.003	0.03	1
itih3b	6.628e-05	-2.47333	0.003	0.03	1
mycla	6.62852e-05	0.387928	0.023	0.065	1
GARNL3	6.63347e-05	-2.10297	0.005	0.033	1
dnm2b	6.64044e-05	-2.45462	0.003	0.03	1
si:dkeyp-51f12.3	6.6453e-05	-2.18292	0.005	0.033	1
cacnb1	6.65122e-05	-1.55923	0.005	0.033	1
ENSDARG00000090408	6.65669e-05	0.280953	0.015	0.052	1
abhd6b	6.67165e-05	-2.85689	0.003	0.03	1
wasf1	6.67454e-05	-2.56945	0.008	0.039	1
znrf3	6.68649e-05	-0.579265	0.075	0.136	1
acsl2	6.69671e-05	-0.144352	0.003	0.03	1
dlec1	6.70299e-05	-0.629653	0.003	0.03	1
lrfn5b	6.70927e-05	-1.00363	0.003	0.03	1
PRMT8	6.71556e-05	-0.731142	0.003	0.03	1
AL935295.1	6.71669e-05	-1.46006	0.005	0.033	1
pcyt1ba	6.71669e-05	-1.59377	0.005	0.033	1
fam89a	6.72186e-05	-0.732998	0.003	0.03	1
dennd6b	6.73131e-05	0.416628	0.003	0.03	1
zbtb3	6.73465e-05	-1.98351	0.005	0.033	1
FP102120.1	6.74289e-05	0.153725	0.009	0.042	1
thbs4a	6.74665e-05	-1.9395	0.005	0.033	1
rad23aa	6.75094e-05	-0.561092	0.029	0.074	1
lyrm5b	6.75342e-05	0.860135	0.003	0.03	1
ppp2r2aa	6.75838e-05	-1.12645	0.015	0.052	1
b3gat2	6.76951e-05	0.464165	0.009	0.042	1
lratd2	6.77071e-05	-0.958417	0.005	0.033	1
zmym2	6.77212e-05	0.338646	0.027	0.072	1
supt5h	6.81944e-05	-0.350179	0.145	0.231	1
dlgap2b.1	6.82513e-05	-0.284155	0.005	0.033	1
cntn5	6.83502e-05	-2.62962	0.008	0.039	1
ubr2	6.90598e-05	-0.395747	0.064	0.123	1
aars2	6.92413e-05	0.12286	0.035	0.083	1
pfkpa	7.0136e-05	1.36064	0.275	0.22	1
metap2a	7.02207e-05	1.46035	0.14	0.09	1
BX548046.2	7.04473e-05	-1.21687	0.038	0.086	1
cplx4c	7.05474e-05	0.955715	0.015	0.052	1
sin3b	7.10091e-05	0.115799	0.037	0.085	1
bcl2l1	7.15626e-05	0.625049	0.159	0.253	1
foxo3a	7.17872e-05	-1.11666	0.008	0.039	1
kitlga	7.1936e-05	-0.518702	0.044	0.094	1
slco5a1a	7.20035e-05	-0.511155	0.032	0.078	1
DISP3	7.2022e-05	-1.49936	0.008	0.039	1
ugdh	7.22455e-05	-1.02812	0.017	0.054	1
si:ch211-106h4.12	7.22473e-05	-8.11761	0.002	0.027	1
BX322555.5	7.26123e-05	-0.807297	0.008	0.039	1
dyrk1ab	7.28344e-05	-0.167671	0.101	0.174	1
epha4b	7.2854e-05	-2.01067	0.015	0.052	1
loxl2b	7.29556e-05	0.494396	0.032	0.078	1
frmd3	7.29851e-05	0.443925	0.012	0.047	1
ap2m1a	7.31959e-05	-0.307178	0.344	0.449	1
znf292b	7.32981e-05	0.119967	0.085	0.155	1
patj	7.33656e-05	0.286425	0.087	0.155	1
znf143a	7.33814e-05	-0.580241	0.069	0.13	1
kcnk10a	7.34091e-05	-3.95442	0.002	0.027	1
nme2b.1	7.35493e-05	0.237714	0.766	0.824	1
ubl7a	7.35643e-05	-0.531571	0.044	0.096	1
si:dkey-240h12.4	7.36055e-05	-1.27236	0.02	0.059	1
CR381686.3	7.37758e-05	-4.2915	0.002	0.027	1
si:ch1073-406l10.2	7.41442e-05	-3.26908	0.002	0.027	1
neb	7.42331e-05	0.107631	0.052	0.107	1
ankrd46b	7.42473e-05	-0.585118	0.021	0.062	1
med13b	7.42596e-05	0.392576	0.079	0.146	1
npffr1l2	7.42921e-05	-2.40977	0.002	0.027	1
tacc1	7.43377e-05	1.03861	0.171	0.116	1
hmgxb4a	7.45144e-05	-2.98388	0.002	0.027	1
cyp2x12	7.45886e-05	-2.40981	0.002	0.027	1
si:ch211-222f23.6	7.46629e-05	-2.42911	0.002	0.027	1
sema3gb	7.47373e-05	-2.15747	0.002	0.027	1
si:ch211-137j23.6	7.47373e-05	-2.41048	0.002	0.027	1
si:dkey-79d12.4	7.48117e-05	-2.53493	0.002	0.027	1
mab21l3	7.48862e-05	-2.8369	0.002	0.027	1
dlgap2b	7.48862e-05	-2.08659	0.002	0.027	1
dio2	7.49608e-05	-1.83859	0.002	0.027	1
adat3	7.50058e-05	-0.308315	0.012	0.047	1
BICD2	7.5008e-05	-1.82908	0.009	0.041	1
si:ch73-380n15.2	7.51102e-05	-0.488074	0.002	0.027	1
txnipb	7.51102e-05	0.568081	0.002	0.027	1
fam221a	7.51102e-05	-0.455122	0.002	0.027	1
si:ch211-81a5.1	7.51102e-05	0.210411	0.002	0.027	1
spty2d1	7.52822e-05	0.108138	0.136	0.222	1
prpf4ba	7.53752e-05	-0.583891	0.07	0.131	1
rnf111	7.55638e-05	1.10108	0.389	0.355	1
plxnb2b	7.5786e-05	1.44351	0.134	0.087	1
ap4e1	7.6006e-05	-0.232424	0.023	0.064	1
zgc:110249.1	7.61464e-05	0.458609	0.037	0.085	1
slc20a1b	7.61507e-05	0.866042	0.441	0.408	1
araf	7.61744e-05	0.154119	0.11	0.187	1
col21a1	7.61898e-05	-4.46894	0.003	0.03	1
chst11	7.64638e-05	-1.13009	0.027	0.07	1
CABZ01088109.1	7.65378e-05	0.555872	0.093	0.164	1
flvcr1	7.65807e-05	-0.415783	0.006	0.036	1
tnfaip8l1	7.67399e-05	-1.13372	0.009	0.041	1
si:ch211-229i14.2	7.68685e-05	-0.482564	0.046	0.097	1
lig4	7.69719e-05	-1.94858	0.006	0.036	1
zgc:162160	7.69719e-05	-0.742447	0.006	0.036	1
sik2a	7.71625e-05	-2.9096	0.005	0.033	1
def8	7.73119e-05	0.986551	0.455	0.424	1
si:dkey-14d8.22	7.73599e-05	-3.56233	0	0.023	1
crestin	7.73599e-05	-4.0123	0	0.023	1
dao.3	7.73599e-05	-4.5367	0	0.023	1
BX323991.1	7.73599e-05	-3.78988	0	0.023	1
si:ch211-114l13.4	7.73599e-05	-3.61446	0	0.023	1
col6a3	7.73599e-05	-5.77676	0	0.023	1
gabrr2a	7.73599e-05	-4.30428	0	0.023	1
ccdc175	7.73599e-05	-4.24885	0	0.023	1
si:ch211-14c7.2	7.73599e-05	-4.36644	0	0.023	1
olfcr1	7.73599e-05	-3.58927	0	0.023	1
CU862020.1	7.73599e-05	-5.42947	0	0.023	1
reps2	7.73599e-05	-4.34852	0	0.023	1
si:ch211-15p9.2	7.73599e-05	-3.95959	0	0.023	1
nrtn	7.73599e-05	-4.99043	0	0.023	1
efcc1	7.73599e-05	-4.21126	0	0.023	1
wnt4	7.73599e-05	-3.57472	0	0.023	1
si:ch211-237l4.6	7.73599e-05	-3.91915	0	0.023	1
BX548044.3	7.73599e-05	-2.60145	0	0.023	1
cnih2	7.73599e-05	-3.32183	0	0.023	1
lrrc34	7.73599e-05	-3.67448	0	0.023	1
zgc:91999	7.73599e-05	-4.22851	0	0.023	1
slc17a6a	7.73599e-05	-2.54663	0	0.023	1
cpa2	7.7414e-05	-4.52212	0.003	0.03	1
mid1ip1l	7.76158e-05	-0.2065	0.165	0.251	1
cdh16	7.76281e-05	-0.170226	0.006	0.036	1
CABZ01068177.1	7.76281e-05	-1.61674	0.006	0.036	1
CR339054.7	7.7735e-05	0.792584	0.014	0.049	1
gsta.2	7.77827e-05	-2.67283	0.005	0.033	1
CABZ01080056.1	7.78779e-05	-2.37426	0.011	0.044	1
znf219	7.79234e-05	-3.15562	0.003	0.03	1
mbd3a	7.79342e-05	-0.229134	0.084	0.151	1
camk4	7.79581e-05	-0.770616	0.006	0.036	1
cabz01076234.2	7.80172e-05	-2.88546	0.008	0.038	1
rfx4	7.81427e-05	-4.01888	0.003	0.03	1
fkbp9	7.81427e-05	-2.95231	0.003	0.03	1
tyw1	7.81494e-05	-0.256078	0.127	0.206	1
c1galt1b	7.81922e-05	0.384722	0.044	0.096	1
znf703	7.83368e-05	-2.69176	0.008	0.038	1
nudt17	7.84208e-05	-0.366581	0.055	0.11	1
nacc1a	7.85831e-05	-2.38399	0.003	0.03	1
lrp1ba.1	7.85831e-05	-1.45841	0.003	0.03	1
slc25a13	7.86567e-05	-3.57822	0.003	0.03	1
GNPAT	7.88893e-05	0.772852	0.006	0.036	1
zgc:113443	7.90674e-05	-0.44123	0.018	0.057	1
arhgef2	7.91445e-05	1.0347	0.053	0.11	1
acvr2ab	7.92481e-05	-1.77229	0.003	0.03	1
abcb9	7.93188e-05	-1.74311	0.005	0.033	1
osbpl2b	7.93242e-05	0.437827	0.089	0.157	1
BX469930.1	7.93893e-05	-1.31249	0.005	0.033	1
cacnb4a	7.93966e-05	-1.26836	0.003	0.03	1
cdipt	7.94099e-05	0.152518	0.081	0.148	1
mpp2a	7.96198e-05	-2.28883	0.003	0.03	1
snap91b	7.96943e-05	-0.91736	0.003	0.03	1
si:ch211-214j8.12	7.96943e-05	0.195483	0.003	0.03	1
artnb	7.97426e-05	-2.2101	0.005	0.033	1
slc25a32b	7.97524e-05	-1.0907	0.009	0.041	1
etv1	7.97689e-05	-1.99538	0.003	0.03	1
tmco4	7.9862e-05	0.909147	0.024	0.066	1
tekt4	7.99183e-05	-0.336771	0.003	0.03	1
CR855328.1	7.99931e-05	-0.45762	0.003	0.03	1
hic2	7.99931e-05	-2.57881	0.003	0.03	1
CABZ01062796.1	8.01687e-05	-1.83185	0.005	0.033	1
areg	8.02399e-05	0.369505	0.005	0.033	1
slc27a6	8.02633e-05	0.126969	0.026	0.068	1
CR318601.1	8.03111e-05	-0.275186	0.005	0.033	1
CABZ01083442.1	8.04434e-05	-0.178413	0.003	0.03	1
arg1	8.04434e-05	-0.151719	0.003	0.03	1
ttll11	8.05908e-05	-1.74141	0.011	0.044	1
si:dkeyp-50b9.1	8.06521e-05	-1.19133	0.011	0.044	1
sorcs3b	8.074e-05	-0.876252	0.005	0.033	1
dipk1aa	8.08016e-05	-0.3467	0.049	0.102	1
CU928013.1	8.08362e-05	-1.65135	0.011	0.044	1
klhdc8a	8.09553e-05	0.699271	0.005	0.033	1
gatb	8.11085e-05	-0.310392	0.052	0.107	1
mxf	8.1133e-05	-2.69607	0.023	0.062	1
pcp4a	8.12431e-05	2.18057	0.005	0.033	1
si:dkey-82i20.2	8.13152e-05	0.169776	0.005	0.033	1
CR855277.3	8.13853e-05	1.84311	0.221	0.172	1
dennd2da	8.14536e-05	1.49127	0.203	0.152	1
strc	8.17629e-05	-0.667938	0.011	0.044	1
mafk	8.1775e-05	0.829994	0.374	0.309	1
cited4a	8.19688e-05	0.637794	0.318	0.258	1
bicd2	8.19742e-05	0.351963	0.05	0.103	1
rnf115	8.22338e-05	-0.590144	0.07	0.131	1
tdh2	8.22612e-05	-1.61299	0.011	0.044	1
stard3	8.22806e-05	0.49875	0.06	0.117	1
nlrc3l1	8.23388e-05	0.189713	0.043	0.093	1
eif3ba	8.25696e-05	-0.380755	0.327	0.415	1
rras	8.27049e-05	-0.502327	0.084	0.149	1
kat5a	8.27451e-05	-0.156625	0.067	0.128	1
C18H19orf47	8.28818e-05	-0.731723	0.037	0.084	1
clcn2a	8.29331e-05	-0.876143	0.018	0.056	1
itm2cb	8.33523e-05	-0.273203	0.087	0.153	1
si:dkey-56d12.4	8.41683e-05	-1.69971	0.008	0.038	1
man2c1	8.4253e-05	-0.597187	0.02	0.059	1
si:ch211-225h24.2	8.48693e-05	-0.622379	0.012	0.046	1
tmem39b	8.49727e-05	0.552079	0.058	0.116	1
eif3k	8.50319e-05	-0.544251	0.35	0.431	1
suclg1	8.50998e-05	-0.357585	0.376	0.476	1
cmklrl2	8.5186e-05	2.76376	0.026	0.007	1
commd8	8.53471e-05	0.108046	0.101	0.173	1
coq8b	8.55821e-05	-1.18023	0.017	0.054	1
cog1	8.56332e-05	-0.150353	0.02	0.059	1
decr1	8.56857e-05	-0.889496	0.082	0.147	1
ly97.3	8.57193e-05	-5.34246	0.002	0.026	1
fbp1a	8.59185e-05	-0.363046	0.043	0.092	1
ankrd44	8.59312e-05	1.57034	0.119	0.073	1
praf2	8.59442e-05	-1.14915	0.027	0.07	1
chn1	8.61223e-05	-1.72238	0.04	0.088	1
mmp17a	8.62483e-05	-0.86617	0.008	0.038	1
si:dkey-248g15.3	8.63133e-05	-3.42658	0.011	0.043	1
ank1a	8.64447e-05	1.59739	0.012	0.046	1
cxxc1a	8.66288e-05	0.298207	0.092	0.162	1
dip2a	8.68049e-05	-0.99292	0.031	0.074	1
opn7d	8.70105e-05	-4.62096	0.002	0.026	1
p2ry2.1	8.70972e-05	-3.97839	0.002	0.026	1
tmem54b	8.72709e-05	-4.09788	0.002	0.026	1
si:dkey-193n17.9	8.74031e-05	-0.221986	0.012	0.046	1
fancb	8.75908e-05	-0.16143	0.008	0.038	1
basp1	8.76193e-05	-4.59149	0.002	0.026	1
znf1154.2	8.77947e-05	-1.20673	0.015	0.051	1
si:dkeyp-94g1.1	8.81008e-05	-0.880657	0.015	0.051	1
cog6	8.81481e-05	-0.503451	0.041	0.091	1
crbn	8.81985e-05	-0.298159	0.029	0.073	1
ythdc1	8.82547e-05	-0.212498	0.16	0.247	1
si:cabz01036022.1	8.83011e-05	-0.307582	0.029	0.073	1
CABZ01044023.1	8.85842e-05	-3.17903	0.002	0.026	1
muc5.2	8.85842e-05	-7.55154	0.002	0.026	1
htr5ab	8.87607e-05	-3.25314	0.002	0.026	1
CR394556.1	8.87607e-05	-3.41744	0.002	0.026	1
ptchd4	8.88491e-05	-3.64309	0.002	0.026	1
ticam1	8.88675e-05	-0.558539	0.037	0.084	1
scn4ba	8.89376e-05	-2.75935	0.002	0.026	1
card14	8.90037e-05	-2.39132	0.006	0.035	1
ddr2b	8.90261e-05	-3.286	0.002	0.026	1
ano8a	8.90261e-05	-3.73753	0.002	0.026	1
mtdha	8.92343e-05	-0.293676	0.368	0.476	1
pou5f3	8.92923e-05	-2.20513	0.002	0.026	1
zbtb8b	8.93811e-05	-1.94269	0.002	0.026	1
si:rp71-36a1.2	8.93811e-05	-2.33385	0.002	0.026	1
cacna1eb	8.94701e-05	-1.29839	0.002	0.026	1
si:ch211-235m3.10	8.94701e-05	-2.72881	0.002	0.026	1
si:dkeyp-9d4.3	8.95592e-05	-1.76722	0.002	0.026	1
pnpla7a	8.96016e-05	-0.14415	0.108	0.183	1
laynb	8.96483e-05	-1.55786	0.002	0.026	1
CU914602.1	8.97375e-05	1.34867	0.002	0.026	1
CR391991.4	8.97375e-05	-1.24465	0.002	0.026	1
adipor1b	8.98884e-05	-0.337007	0.09	0.157	1
vav3a	9.02968e-05	1.81395	0.159	0.108	1
brd1b	9.03285e-05	0.520934	0.139	0.227	1
pik3r6a	9.03721e-05	1.69734	0.189	0.137	1
BX296551.1	9.14406e-05	-3.571	0.003	0.029	1
terfa	9.15218e-05	-0.365474	0.095	0.163	1
aanat2	9.16818e-05	-1.61894	0.006	0.035	1
gramd1c	9.23509e-05	-0.599523	0.038	0.086	1
bcat2	9.23763e-05	-0.448106	0.055	0.11	1
mfsd4aa	9.2466e-05	0.388255	0.014	0.049	1
ms4a17a.7	9.2518e-05	-5.12098	0	0.023	1
gxylt1b	9.2518e-05	-3.53162	0	0.023	1
si:dkey-245n4.2	9.2518e-05	-3.64853	0	0.023	1
plppr3a	9.2518e-05	-3.79838	0	0.023	1
si:dkey-58j15.10	9.2518e-05	-2.8525	0	0.023	1
BX511259.1	9.2518e-05	-2.78273	0	0.023	1
pimr134	9.2518e-05	-3.436	0	0.023	1
stum	9.2518e-05	-3.33281	0	0.023	1
stac	9.2518e-05	-4.25981	0	0.023	1
kctd12b	9.2518e-05	-2.58204	0	0.023	1
pimr120	9.2518e-05	-2.17297	0	0.023	1
CR925744.1	9.2518e-05	-4.57092	0	0.023	1
si:dkey-238o13.4	9.2518e-05	-4.82845	0	0.023	1
bicc1b	9.2518e-05	-5.51944	0	0.023	1
prrt2	9.2518e-05	-3.06275	0	0.023	1
si:dkey-105h12.2	9.2518e-05	-4.10967	0	0.023	1
arxb	9.2518e-05	-3.07699	0	0.023	1
si:ch73-303b9.1	9.2518e-05	-3.59791	0	0.023	1
pdxp	9.2518e-05	-3.19405	0	0.023	1
BX511034.4	9.2518e-05	-3.16458	0	0.023	1
CR450686.2	9.2518e-05	-4.02751	0	0.023	1
ENSDARG00000114334	9.2518e-05	-3.71453	0	0.023	1
ptprjb.1	9.2518e-05	-4.55631	0	0.023	1
BX248128.1	9.2518e-05	-1.98929	0	0.023	1
poc1bl	9.25901e-05	-0.662034	0.032	0.077	1
prrg1	9.2593e-05	-0.626845	0.119	0.194	1
arl6ip1	9.27021e-05	0.401216	0.566	0.549	1
hpxa	9.29177e-05	-2.9421	0.005	0.032	1
ugt5c2	9.3267e-05	0.381007	0.015	0.051	1
l1camb	9.33421e-05	-2.62497	0.003	0.029	1
nudt13	9.34214e-05	-0.431284	0.009	0.041	1
apbb1	9.34961e-05	-0.603527	0.058	0.113	1
fzd7a	9.35168e-05	-2.84065	0.003	0.029	1
dnajc1	9.35647e-05	-0.524714	0.232	0.312	1
ppt2	9.36516e-05	0.303855	0.026	0.068	1
si:ch1073-349o24.2	9.36919e-05	-2.14962	0.003	0.029	1
noctb	9.39949e-05	-1.70309	0.005	0.032	1
ethe1	9.40883e-05	-0.881026	0.047	0.098	1
ppef1	9.41308e-05	-1.59978	0.003	0.029	1
spock1	9.44356e-05	-0.796669	0.04	0.088	1
hsd11b1lb	9.4837e-05	-2.37169	0.003	0.029	1
adamtsl5	9.49257e-05	-1.97803	0.003	0.029	1
birc5b	9.5281e-05	-1.02223	0.003	0.029	1
BX510989.1	9.5337e-05	-0.302302	0.005	0.032	1
hcn4l	9.56376e-05	-0.479541	0.003	0.029	1
ccdc13	9.58448e-05	-1.35587	0.011	0.043	1
xkr6a	9.59298e-05	-0.701716	0.005	0.032	1
cuzd1.1	9.59298e-05	-1.99197	0.005	0.032	1
ggcx	9.6216e-05	-0.289323	0.055	0.11	1
rc3h1b	9.62331e-05	0.450406	0.082	0.149	1
lingo2a	9.62702e-05	1.31879	0.005	0.032	1
drd2b	9.6293e-05	-2.16761	0.008	0.038	1
dennd3b	9.62965e-05	1.02953	0.017	0.054	1
slc5a6b	9.65261e-05	-1.14248	0.005	0.032	1
otomp	9.66116e-05	1.1752	0.005	0.032	1
sar1ab	9.67828e-05	-0.518681	0.005	0.032	1
bag5	9.68496e-05	-0.614858	0.041	0.09	1
si:dkey-210j14.5	9.68716e-05	-0.421263	0.026	0.068	1
si:zfos-464b6.2	9.70731e-05	0.882563	0.218	0.16	1
gbp	9.76542e-05	-0.157412	0.095	0.165	1
scp2b	9.78977e-05	-1.18416	0.026	0.068	1
arhgap36	9.79649e-05	0.447263	0.034	0.079	1
naga	9.81769e-05	0.211192	0.479	0.395	1
si:ch73-375g18.1	9.8785e-05	-0.49941	0.061	0.118	1
pgam1a	9.88957e-05	-0.287684	0.197	0.289	1
adgre5a	9.90233e-05	1.90592	0.053	0.023	1
ppp1r16a	9.90955e-05	-1.66571	0.014	0.048	1
anapc1	9.92656e-05	0.736341	0.075	0.139	1
znf1153.1	9.93886e-05	0.108129	0.14	0.224	1
casc4	9.94507e-05	-0.350105	0.066	0.125	1
slc2a3a	9.94622e-05	-0.699648	0.011	0.043	1
dmgdh	9.96231e-05	0.658731	0.023	0.063	1
prkcsh	9.96252e-05	-0.10895	0.231	0.337	1
sacm1lb	0.000100336	-0.176325	0.027	0.07	1
CR392045.1	0.000101182	-1.09195	0.008	0.038	1
arpc2	0.000101435	0.43601	0.571	0.541	1
gabbr1a	0.000101598	-0.155576	0.014	0.048	1
itgb1a	0.000101875	-1.09535	0.055	0.107	1
bod1l1	0.000102099	-1.02213	0.037	0.083	1
mon1bb	0.000102324	-1.55661	0.014	0.048	1
ap4b1	0.000102468	-0.881628	0.018	0.056	1
acot20	0.000102836	-0.700649	0.008	0.038	1
si:ch73-191k20.3	0.000102877	1.16856	0.089	0.048	1
arfgef1	0.000103027	0.405849	0.128	0.209	1
def6c	0.000103054	-0.753091	0.017	0.053	1
dock11	0.000103102	1.23055	0.347	0.304	1
atg4b	0.000103248	-0.777125	0.012	0.046	1
tob1a	0.000103607	-0.368472	0.275	0.376	1
pparg	0.000103724	1.58978	0.211	0.157	1
wdr45b	0.000104531	0.217866	0.084	0.15	1
coasy	0.000104787	-0.849602	0.032	0.077	1
zgc:165555	0.000105	-2.75689	0.002	0.026	1
tspan4a	0.000105314	-3.21669	0.002	0.026	1
cox4i1	0.000105563	-0.293333	0.588	0.663	1
si:dkey-28d5.14.1	0.000105629	-3.94314	0.002	0.026	1
bspry	0.000105629	-2.92377	0.002	0.026	1
CR769778.1	0.000105629	-3.78404	0.002	0.026	1
atp1a2a	0.000105839	-3.50409	0.002	0.026	1
si:ch211-51a6.2	0.000105839	-3.33817	0.002	0.026	1
dre-mir-16b	0.000106098	-0.539271	0.063	0.12	1
si:ch211-216b21.2	0.000106156	-3.28925	0.002	0.026	1
si:ch73-206p6.1	0.000106156	-3.23476	0.002	0.026	1
pigrl4.2	0.000106182	-1.54937	0.006	0.035	1
si:dkey-199f5.6	0.000106261	-3.3887	0.002	0.026	1
fdxr	0.000106272	-2.17015	0.006	0.035	1
chrnb3a	0.000106367	-2.92619	0.002	0.026	1
pibf1.1	0.000106473	-3.42593	0.002	0.026	1
si:dkey-207b20.2	0.000106473	-2.60283	0.002	0.026	1
ak8	0.000106685	-2.66088	0.002	0.026	1
rnf34a	0.000106772	-0.730284	0.032	0.077	1
si:dkey-6n21.13	0.000106791	-3.0177	0.002	0.026	1
camk1gb	0.000106791	-1.60088	0.002	0.026	1
pmelb	0.000106791	-2.17324	0.002	0.026	1
wfs1a	0.000106897	-1.30224	0.002	0.026	1
BX511265.2	0.000106897	-1.67339	0.002	0.026	1
nfatc1	0.000107047	-1.86488	0.015	0.05	1
BX088688.1	0.000107129	-2.03113	0.009	0.04	1
vwa8	0.000107144	0.52618	0.067	0.127	1
apaf1	0.00010715	0.458776	0.07	0.131	1
c1ql3b.1	0.000107216	0.813311	0.002	0.026	1
gpm6aa	0.000107216	-0.322553	0.002	0.026	1
RNF122	0.000107543	-0.283729	0.014	0.048	1
lrrc75bb	0.000108265	-1.81407	0.006	0.035	1
mb	0.000108548	-2.80884	0.012	0.045	1
sox3	0.000108651	-2.05782	0.005	0.032	1
faf1	0.000109004	-0.259665	0.168	0.254	1
cpn1	0.000109131	-1.60391	0.021	0.059	1
plscr3a	0.000109423	-2.54023	0.005	0.032	1
polk	0.000110479	-0.453937	0.006	0.035	1
CU855685.1	0.000110654	-4.44876	0	0.022	1
svopl	0.000110654	-3.87228	0	0.022	1
si:ch211-283l16.1	0.000110654	-3.39003	0	0.022	1
CABZ01043953.1	0.000110654	-5.00633	0	0.022	1
VSTM2B	0.000110654	-4.02385	0	0.022	1
BX323797.3	0.000110654	-5.16762	0	0.022	1
stxbp1b	0.000110654	-3.73273	0	0.022	1
CR936968.1	0.000110654	-3.96478	0	0.022	1
insl3	0.000110654	-3.93853	0	0.022	1
hbl2	0.000110654	-3.19019	0	0.022	1
si:dkey-101k6.5	0.000110654	-5.52571	0	0.022	1
slc23a3	0.000110654	-4.70204	0	0.022	1
nrsn1	0.000110654	-3.2842	0	0.022	1
BX663521.4	0.000110654	-3.72931	0	0.022	1
slc5a5	0.000110654	-2.7693	0	0.022	1
filip1a	0.000110654	-3.13917	0	0.022	1
myoz1a	0.000110654	-2.60014	0	0.022	1
BX294100.1	0.000110654	-4.32039	0	0.022	1
kcnj19b	0.000110654	-3.6955	0	0.022	1
FO704607.1	0.000110654	-3.61696	0	0.022	1
si:ch211-167j9.4	0.000110654	-3.46046	0	0.022	1
mtnr1ba	0.000110654	-3.70469	0	0.022	1
CR388373.2	0.000110654	-4.33376	0	0.022	1
hoxc13a	0.000110654	-4.00714	0	0.022	1
si:dkey-33m11.7	0.000110654	-2.22277	0	0.022	1
zgc:174357	0.000110654	-2.85535	0	0.022	1
AL954137.2	0.000110654	-6.60347	0	0.022	1
si:ch211-243g18.2	0.000110654	-5.56805	0	0.022	1
crispld1a	0.000110654	-2.72883	0	0.022	1
CU104782.1	0.000110654	-3.27701	0	0.022	1
si:dkey-38n4.2	0.000110654	-2.47109	0	0.022	1
ca12	0.000110654	-2.88435	0	0.022	1
hapln3	0.000110654	-4.29469	0	0.022	1
slc16a6a	0.000110654	-3.8759	0	0.022	1
FAM167A	0.000110654	-3.89174	0	0.022	1
zgc:174945	0.000110956	-1.06349	0.017	0.053	1
si:dkeyp-1h4.6	0.000111363	-2.63879	0.032	0.073	1
zgc:112265	0.000111493	-2.92194	0.003	0.029	1
zgc:174653	0.000111597	-2.80964	0.003	0.029	1
saraf	0.000111691	-0.487981	0.05	0.103	1
si:ch73-362m14.2	0.000111899	3.64967	0.021	0.005	1
cmc4	0.000111986	-0.778049	0.038	0.085	1
AL772382.1	0.000112014	-2.7648	0.003	0.029	1
bmp4	0.000112366	-0.692464	0.005	0.032	1
spcs2	0.000112678	-0.338241	0.209	0.299	1
ttc7b	0.000112911	0.295691	0.084	0.15	1
wnt6b	0.000112959	-1.72707	0.003	0.029	1
ino80e.1	0.000112959	-1.77496	0.003	0.029	1
bnip2	0.000113071	-0.195564	0.11	0.184	1
stx1b	0.000113113	-1.44418	0.005	0.032	1
fuom	0.000113218	-0.434475	0.131	0.209	1
BX649434.1	0.000113376	-0.423995	0.043	0.091	1
ahrrb	0.000113381	-1.00887	0.003	0.029	1
si:ch211-57i17.2	0.000113381	-0.96721	0.003	0.029	1
si:ch211-183d5.2	0.000113422	-1.71922	0.012	0.045	1
si:dkey-35h6.1	0.000113592	-0.795237	0.003	0.029	1
si:ch211-214c20.1	0.000113664	0.165894	0.005	0.032	1
commd3	0.000113664	-0.40109	0.15	0.232	1
atf5a	0.000113698	-0.95506	0.003	0.029	1
gorasp1b	0.000113764	-0.7317	0.005	0.032	1
pak6a	0.000114017	-0.708572	0.003	0.029	1
znf296	0.00011437	0.217319	0.043	0.093	1
ttc38	0.000114602	-0.49742	0.035	0.081	1
slc4a8	0.000114875	-0.566273	0.005	0.032	1
kctd10	0.000115108	-0.336888	0.131	0.208	1
spred2a	0.000115429	-0.113383	0.012	0.045	1
ube3c	0.000115814	0.294099	0.084	0.15	1
cd4-1	0.000115817	-0.812719	0.053	0.105	1
gmppb	0.000115822	0.506652	0.09	0.159	1
GMEB2	0.000116151	-0.459787	0.038	0.085	1
c2cd2	0.000116247	-0.507153	0.055	0.108	1
si:ch73-160p18.3	0.000116347	3.31334	0.017	0.003	1
gadd45aa	0.000116533	-0.708781	0.04	0.087	1
CABZ01087948.1	0.000116681	0.338401	0.031	0.074	1
si:dkey-201c13.2	0.000116876	0.996498	0.111	0.068	1
si:ch211-217k17.12	0.000117307	-0.973487	0.034	0.076	1
si:ch73-138e16.3	0.000117932	-0.119226	0.029	0.072	1
fbxo41	0.000118846	-0.533859	0.011	0.043	1
mtmr12	0.000118945	-1.41856	0.034	0.077	1
CABZ01061495.1	0.000119211	-0.337024	0.023	0.062	1
si:dkey-56m19.5	0.000119363	-0.171323	0.14	0.219	1
ccdc167	0.000119735	0.311552	0.09	0.157	1
znf1141	0.000119743	-1.36755	0.008	0.037	1
nrn1la	0.000119743	-0.749824	0.008	0.037	1
BX323578.1	0.000120594	0.326435	0.012	0.045	1
ubash3bb	0.000120609	-0.774222	0.014	0.048	1
lonrf1	0.000120705	-0.214045	0.063	0.119	1
scml2	0.000121229	-1.82026	0.021	0.06	1
plk2b	0.000121414	-1.38389	0.017	0.052	1
baxa.1	0.00012215	0.293287	0.139	0.222	1
strn4	0.000122435	0.416199	0.06	0.115	1
chpf2	0.000122613	-0.157007	0.024	0.065	1
zgc:195245	0.00012281	-1.44022	0.012	0.045	1
poll	0.000122976	-1.0141	0.008	0.037	1
LO017852.1	0.000123473	-0.154027	0.008	0.037	1
ncaldb	0.000123509	2.72244	0.101	0.061	1
CABZ01088134.1	0.00012371	-0.785494	0.064	0.118	1
mtor	0.000123754	0.24058	0.168	0.257	1
CABZ01099847.1	0.000124048	-2.23672	0.014	0.047	1
sugp1	0.000124336	-0.584175	0.014	0.048	1
hoxc3a	0.000124734	-1.29772	0.07	0.126	1
sc:d156	0.000125104	-1.69131	0.018	0.054	1
mettl4	0.000125129	-0.642599	0.014	0.048	1
CABZ01065417.1	0.000125458	-3.24063	0.002	0.025	1
zgc:77486	0.000125881	-0.149072	0.079	0.142	1
ppip5k1a	0.000125908	0.360676	0.087	0.152	1
OTUD7A	0.000126012	-1.37411	0.006	0.034	1
lrrc57	0.000126328	-1.68559	0.009	0.04	1
zak.1	0.000126356	-0.520689	0.04	0.086	1
adamts15a	0.000126459	-3.88357	0.002	0.025	1
zgc:136858	0.000126459	-2.43924	0.002	0.025	1
clockb	0.000126563	-0.930082	0.023	0.062	1
znf1023	0.000126837	-3.18028	0.002	0.025	1
casp6a	0.000126837	-3.01995	0.002	0.025	1
fhod1	0.000127129	1.17797	0.258	0.202	1
si:dkey-16p6.2	0.000127216	-2.2034	0.002	0.025	1
alpk2	0.000127216	-2.81635	0.002	0.025	1
irs4a	0.000127342	-2.19129	0.002	0.025	1
si:dkeyp-4f2.3	0.000127469	-2.23795	0.002	0.025	1
ENSDARG00000055642	0.000127469	-2.4537	0.002	0.025	1
CR925709.3	0.000127469	-2.28256	0.002	0.025	1
ccsapa	0.000127595	-2.56878	0.002	0.025	1
CR548622.2	0.000127595	-2.18515	0.002	0.025	1
si:ch211-214p16.2	0.00012764	-2.0172	0.029	0.07	1
ch25hl1.1	0.000127722	-1.89926	0.002	0.025	1
si:ch211-242e8.1	0.000127849	-0.731561	0.002	0.025	1
grm5a	0.000127849	-2.33635	0.002	0.025	1
rnft2	0.000127973	1.04685	0.017	0.053	1
CR450793.1	0.000127976	-0.867326	0.002	0.025	1
cdnf	0.000128103	-0.44955	0.002	0.025	1
si:dkeyp-35e5.9	0.000128103	1.23714	0.002	0.025	1
CU655820.1	0.000128103	-0.459075	0.002	0.025	1
grp	0.000128103	-1.02413	0.002	0.025	1
si:dkey-175m17.7	0.000128103	1.26628	0.002	0.025	1
slc7a10b	0.000128103	1.36662	0.002	0.025	1
si:ch211-221j21.3	0.000128489	-0.876456	0.02	0.057	1
dnajb13	0.000128607	-0.299593	0.009	0.04	1
CABZ01079192.1	0.000128611	-3.32299	0.015	0.049	1
plagl2	0.000128869	1.3934	0.173	0.123	1
znf1073	0.000128909	0.236765	0.006	0.034	1
wwp2	0.000128946	-0.356181	0.176	0.262	1
ccdc93	0.000128949	-0.27667	0.084	0.148	1
cptp	0.000129264	0.300097	0.073	0.135	1
tspan5b	0.000129342	-1.34251	0.011	0.042	1
krt17	0.000129652	-5.00008	0.005	0.031	1
rab39bb	0.000130107	-0.512771	0.006	0.034	1
vclb	0.000130612	-1.07963	0.011	0.042	1
BX890568.1	0.000130823	0.712781	0.009	0.04	1
macrod2	0.000131637	0.850367	0.534	0.504	1
si:dkey-150i13.2	0.000131809	0.425659	0.003	0.028	1
si:ch211-67e16.11	0.000131894	-1.4572	0.011	0.042	1
si:ch211-132b12.3	0.000131932	-3.34947	0.003	0.028	1
rprd2b	0.000132004	-0.452606	0.085	0.151	1
zgc:174260	0.000132354	-5.17497	0	0.022	1
si:dkey-57c22.1	0.000132354	-3.77646	0	0.022	1
mespaa	0.000132354	-4.03752	0	0.022	1
si:zfos-128g4.2	0.000132354	-2.8162	0	0.022	1
myhz1.3	0.000132354	-2.33005	0	0.022	1
BX571945.2	0.000132354	-4.30023	0	0.022	1
LO017965.1	0.000132354	-5.87144	0	0.022	1
pigr	0.000132354	-4.43763	0	0.022	1
vwa10.1	0.000132354	-2.31647	0	0.022	1
si:ch211-114l13.1	0.000132354	-4.23874	0	0.022	1
si:ch211-196h16.4	0.000132354	-3.22257	0	0.022	1
fam228a	0.000132354	-3.02879	0	0.022	1
hey2	0.000132354	-3.67574	0	0.022	1
clvs2	0.000132354	-3.60326	0	0.022	1
pcsk9	0.000132354	-4.83416	0	0.022	1
inavaa	0.000132354	-3.95164	0	0.022	1
cldn5a	0.000132354	-4.7372	0	0.022	1
si:ch211-263k4.2.1	0.000132354	-3.71647	0	0.022	1
si:ch211-117n7.7	0.000132354	-4.441	0	0.022	1
HTRA2.8	0.000132354	-4.98303	0	0.022	1
bbs10	0.000132354	-2.83058	0	0.022	1
pimr179	0.000132354	-2.73127	0	0.022	1
sox9a	0.000132354	-5.50675	0	0.022	1
trim46b	0.000132354	-2.13817	0	0.022	1
CR855860.2	0.000132354	-3.72762	0	0.022	1
CABZ01044022.1	0.000132354	-2.67385	0	0.022	1
si:dkey-9l20.3	0.000132354	-2.80225	0	0.022	1
si:ch73-184c24.1	0.000132354	-4.56163	0	0.022	1
si:ch211-220i18.4	0.000132354	-3.54332	0	0.022	1
CR812470.1	0.000132354	-3.93712	0	0.022	1
pimr204.1	0.000132354	-3.759	0	0.022	1
csf1a	0.000132354	-4.81064	0	0.022	1
chst2b	0.000132354	-3.73701	0	0.022	1
AP3B2	0.000132354	-2.71919	0	0.022	1
tmed1b	0.000132369	0.128796	0.063	0.119	1
lzts2b	0.000132416	-0.948076	0.02	0.057	1
c2cd2l	0.000132425	-3.29392	0.003	0.028	1
tmem63a	0.000133204	-0.336978	0.067	0.124	1
kat6b	0.000133267	-0.480834	0.05	0.102	1
abcb6a	0.000133415	-2.66729	0.003	0.028	1
si:ch211-283g2.1	0.000133592	1.6895	0.055	0.025	1
myom2a	0.000133664	-2.19296	0.003	0.028	1
pfklb	0.000133789	-1.06385	0.003	0.028	1
myo15aa	0.000134163	-2.31514	0.003	0.028	1
BX323450.1	0.000134191	-2.14782	0.005	0.031	1
vrk2	0.00013425	1.07208	0.07	0.132	1
shisa9b	0.000134288	-2.99878	0.003	0.028	1
mslna	0.000134538	-1.90965	0.003	0.028	1
pomgnt2	0.000134663	-2.24686	0.003	0.028	1
si:dkey-182g1.6	0.000134665	-1.74163	0.005	0.031	1
zgc:103755	0.000134753	0.189403	0.023	0.062	1
mpg	0.000134841	2.04882	0.009	0.04	1
obscnb	0.000134902	-1.26395	0.005	0.031	1
PLCB4	0.000135292	-1.71173	0.003	0.028	1
vti1b	0.000135354	-1.31952	0.052	0.103	1
ccdc103	0.000135498	-0.567916	0.005	0.031	1
si:ch73-170d6.3	0.000135737	0.507865	0.005	0.031	1
tube1.1	0.000135796	0.255283	0.003	0.028	1
pdzd3b	0.000135922	-0.793201	0.003	0.028	1
ptger2b	0.000136176	-0.143643	0.003	0.028	1
chmp1a	0.000136306	-0.731142	0.027	0.069	1
spata6	0.000136328	-0.644364	0.038	0.085	1
BX119902.2	0.000136576	0.391876	0.005	0.031	1
zgc:153722	0.000136833	0.403071	0.011	0.042	1
cept1a	0.000137228	0.147585	0.017	0.052	1
rccd1	0.000137243	-0.973265	0.011	0.042	1
serac1	0.000137315	0.179084	0.023	0.062	1
si:rp71-77l1.1	0.000137662	0.625442	0.005	0.031	1
hs1bp3	0.000138084	0.573734	0.067	0.126	1
fam222ba	0.000138099	0.166274	0.024	0.064	1
casp23	0.000138404	0.244504	0.058	0.112	1
CU695223.1	0.000138845	0.193839	0.02	0.057	1
BX322574.1	0.000138879	-0.890326	0.023	0.061	1
bin1b	0.000139379	0.46478	0.072	0.132	1
tti1	0.000139419	0.24145	0.011	0.042	1
ano8b	0.000139861	-0.720861	0.008	0.037	1
si:dkey-146c18.5	0.000140161	-0.477592	0.015	0.05	1
ergic1	0.000140551	0.57738	0.053	0.107	1
hsp70l	0.000140673	-1.02472	0.084	0.143	1
si:ch211-261d7.3	0.000141219	-1.80272	0.008	0.037	1
wdr53	0.000141324	-0.530396	0.012	0.045	1
nanp	0.000142132	-1.73508	0.008	0.037	1
igsf9bb	0.000142202	-0.328743	0.014	0.047	1
eif4e2	0.00014288	-0.40037	0.069	0.128	1
BX927300.1	0.000143484	-1.58201	0.009	0.039	1
BX957325.1	0.000143612	-0.901782	0.014	0.047	1
agpat2	0.000144356	0.582431	0.061	0.117	1
tnfrsf9a	0.000144583	-0.569101	0.066	0.12	1
eif2s3	0.000145053	-0.164782	0.347	0.461	1
card19	0.000145301	0.862323	0.032	0.076	1
slc5a11	0.00014615	-1.95824	0.012	0.044	1
tm4sf18	0.000146664	-6.1859	0.002	0.025	1
dpf2	0.000147008	0.115621	0.073	0.134	1
ccdc126	0.000147159	0.626835	0.043	0.092	1
BX927212.1	0.000147982	-5.99251	0.002	0.025	1
si:dkey-151g22.1	0.000148269	-2.61919	0.006	0.034	1
alk	0.000148393	-2.91012	0.006	0.034	1
cldn15la	0.000148424	-4.767	0.002	0.025	1
ptprz1b	0.000148927	-1.18608	0.009	0.039	1
pcdh10a	0.000149016	-4.26729	0.002	0.025	1
gspt1	0.000149769	0.346182	0.035	0.08	1
adcy1a	0.000149853	-2.12558	0.009	0.039	1
slc35f3b	0.000150056	-4.63194	0.002	0.025	1
stc1	0.000150354	-5.72742	0.002	0.025	1
si:dkey-17m8.1	0.000150792	0.215322	0.148	0.231	1
srsf2a	0.000150922	-0.381784	0.214	0.301	1
CABZ01083943.1	0.000150953	-3.56448	0.002	0.025	1
zfpl1	0.000151026	0.164026	0.047	0.098	1
si:dkey-251i10.2	0.000151103	-4.80623	0.002	0.025	1
CABZ01086293.1	0.000151103	-3.51224	0.002	0.025	1
specc1la	0.000151271	0.269379	0.076	0.138	1
znf1048	0.000151403	-2.67069	0.002	0.025	1
cyth1a	0.000151704	-3.06686	0.002	0.025	1
si:ch211-81n22.1	0.000151704	-2.66809	0.002	0.025	1
si:dkey-183c6.8	0.000151855	-3.52249	0.002	0.025	1
si:ch211-129p13.1	0.000151855	-2.601	0.002	0.025	1
BX957344.1	0.000151855	-2.58052	0.002	0.025	1
abhd2b	0.000151855	-2.62463	0.002	0.025	1
pbrm1l	0.000151898	0.120868	0.069	0.127	1
si:ch211-208f21.2	0.000152005	-2.35943	0.002	0.025	1
sv2ca	0.000152005	-2.59769	0.002	0.025	1
fabp2	0.000152005	-3.52236	0.002	0.025	1
cabp1b	0.000152177	0.105221	0.006	0.034	1
dvl1b	0.000152459	-2.39575	0.002	0.025	1
si:dkey-79d12.5	0.000152461	0.955283	0.325	0.27	1
prom1b	0.00015261	-1.16761	0.002	0.025	1
arhgap20	0.00015261	-1.36709	0.002	0.025	1
si:dkey-145c18.5	0.00015261	-1.92519	0.002	0.025	1
acot14	0.000152762	-1.67663	0.002	0.025	1
aldh9a1a.2	0.000152762	-1.3802	0.002	0.025	1
ttyh1	0.000152913	-1.12048	0.002	0.025	1
nkx2.2a	0.000152913	-1.86157	0.002	0.025	1
galk1	0.000153043	-0.173942	0.069	0.128	1
tmem240b	0.000153065	1.13019	0.002	0.025	1
ifitm1	0.000153094	-3.95125	0.003	0.028	1
gsk3bb	0.000153471	-2.30083	0.005	0.031	1
rhot1a	0.000153674	-0.107824	0.092	0.157	1
pde4cb	0.000153695	-1.04043	0.049	0.097	1
spon2b	0.000153742	-3.01449	0.005	0.031	1
cadpsa	0.000153967	-0.133176	0.009	0.039	1
gcnt4a	0.000154478	-0.45499	0.029	0.07	1
spegb	0.000155139	-1.30807	0.006	0.034	1
zgc:101679	0.00015622	0.185211	0.096	0.164	1
si:dkey-21a6.5	0.000156341	0.904444	0.34	0.284	1
zgc:173552.1	0.000156408	-2.74638	0.003	0.028	1
tcf12	0.000156443	-0.166918	0.16	0.241	1
tmem232	0.000156473	-2.28559	0.005	0.031	1
slc41a2a	0.000156608	0.413192	0.009	0.039	1
suco	0.000156672	-0.462037	0.145	0.224	1
FAM72B	0.000156703	-1.57894	0.012	0.044	1
atf7ip	0.000157335	-0.124394	0.203	0.297	1
si:dkey-242e21.3	0.000157342	6.74114	0.023	0.006	1
fat2	0.00015744	-2.09444	0.005	0.031	1
tpt1	0.000157765	0.348312	0.715	0.754	1
herc4	0.000158015	-0.5556	0.018	0.054	1
znf1112	0.000158323	-4.08492	0	0.021	1
BX942819.3	0.000158323	-3.00147	0	0.021	1
si:dkey-22h13.2	0.000158323	-3.29978	0	0.021	1
si:cabz01071909.2	0.000158323	-3.83113	0	0.021	1
CU467822.3	0.000158323	-3.40716	0	0.021	1
cdh31	0.000158323	-3.91983	0	0.021	1
klhl30	0.000158323	-3.2961	0	0.021	1
angpt4	0.000158323	-4.05186	0	0.021	1
helt	0.000158323	-3.0625	0	0.021	1
FP236644.1	0.000158323	-4.8185	0	0.021	1
si:dkey-12h9.6	0.000158323	-3.26832	0	0.021	1
pimr189	0.000158323	-4.67097	0	0.021	1
hhipl2	0.000158323	-2.35088	0	0.021	1
si:ch211-132f19.7	0.000158323	-3.63972	0	0.021	1
fam161b	0.000158323	-4.13425	0	0.021	1
si:dkey-13p1.3	0.000158323	-3.67177	0	0.021	1
napba	0.000158323	-2.71306	0	0.021	1
il17a/f2	0.000158323	-2.67049	0	0.021	1
pax1a	0.000158323	-2.66427	0	0.021	1
lrit3a	0.000158323	-3.8881	0	0.021	1
emx2	0.000158323	-3.7819	0	0.021	1
CABZ01044277.1	0.000158323	-4.41554	0	0.021	1
ENSDARG00000042213	0.000158323	-2.8884	0	0.021	1
cyp19a1a	0.000158323	-3.94437	0	0.021	1
gmnc	0.000158323	-3.47317	0	0.021	1
si:rp71-17i16.6	0.000158323	-5.36981	0	0.021	1
aimp1b	0.000158323	-3.04394	0	0.021	1
thbs4b	0.000158323	-4.93947	0	0.021	1
msx2b	0.000158323	-4.78877	0	0.021	1
CR354444.2	0.000158323	-1.97463	0	0.021	1
si:dkey-60d5.3	0.000158323	-3.93269	0	0.021	1
zgc:113625	0.000158323	-3.98118	0	0.021	1
snai2	0.000158323	-4.22043	0	0.021	1
nppc	0.000158323	-3.76428	0	0.021	1
cilp2	0.000158323	-4.3379	0	0.021	1
capn8	0.000158323	-3.50824	0	0.021	1
glsl	0.000158323	-2.55897	0	0.021	1
gnb5a	0.000158323	-2.68667	0	0.021	1
pamr1	0.000158323	-5.29759	0	0.021	1
thbs1a	0.000158323	-5.98245	0	0.021	1
mitfa-intron5	0.000158323	-6.64734	0	0.021	1
CR855318.1	0.000158645	-0.560411	0.012	0.044	1
gramd4a	0.000158831	-2.40352	0.005	0.031	1
ep400	0.000158926	-0.169111	0.056	0.11	1
si:dkeyp-84f3.5	0.000159011	0.35255	0.084	0.149	1
BX649453.1	0.000159048	-3.09719	0.003	0.028	1
CABZ01069022.2	0.000159492	-2.74163	0.003	0.028	1
paxx	0.000159558	-1.91902	0.015	0.049	1
atxn1l	0.000159789	-2.63643	0.003	0.028	1
BX000463.2	0.000160086	-2.00641	0.003	0.028	1
trim35-33	0.000160086	-1.69408	0.003	0.028	1
adgrf6	0.000160235	-2.2568	0.003	0.028	1
gatad2b	0.00016024	0.603194	0.024	0.064	1
si:dkey-93n13.1	0.000160364	-0.913928	0.011	0.042	1
SMARCA4	0.000160374	-1.95557	0.005	0.031	1
BX511073.1	0.000160533	-1.91692	0.003	0.028	1
si:dkey-24p1.6	0.000160533	-0.509409	0.003	0.028	1
chd1l	0.000160693	-0.609575	0.052	0.104	1
pdcd6	0.00016079	-0.183498	0.319	0.429	1
mterf2	0.000160798	-1.72726	0.005	0.031	1
sumo2b	0.000160811	-0.218224	0.339	0.43	1
comtb	0.000160981	-1.40445	0.003	0.028	1
ptk2aa	0.000161378	-1.1839	0.008	0.036	1
zp2l2	0.00016158	-2.27269	0.003	0.028	1
CR354564.1	0.00016158	-0.854133	0.003	0.028	1
pbld	0.000161731	-1.41648	0.003	0.028	1
raf1b	0.00016191	-0.294975	0.047	0.097	1
lrrc51	0.000162359	0.157405	0.005	0.031	1
mcm3l	0.000162483	0.321838	0.003	0.028	1
CR626866.1	0.000162634	0.924315	0.003	0.028	1
foxo1a	0.00016288	0.864715	0.487	0.444	1
si:ch73-265h17.4	0.000162897	-0.405808	0.011	0.042	1
znf1059	0.000163018	-1.0776	0.011	0.042	1
si:dkey-237j10.2	0.000163152	-0.413737	0.073	0.132	1
casp9	0.000163195	0.376598	0.056	0.111	1
si:dkey-190j3.4	0.00016352	-0.134777	0.014	0.047	1
BX663520.1	0.00016375	-0.680363	0.014	0.047	1
vps18	0.000163866	-0.757429	0.053	0.105	1
tafa4b	0.000164483	0.764683	0.011	0.042	1
lmx1al	0.000164521	-0.864386	0.017	0.052	1
tmem94	0.000165215	-0.641154	0.049	0.099	1
ogt.1.1	0.000166624	0.151983	0.182	0.276	1
amacr	0.000166647	-1.6758	0.008	0.036	1
si:zfos-451d2.2	0.000166915	-1.74058	0.008	0.036	1
rhoab	0.000167001	0.519212	0.544	0.536	1
lgals3bpb	0.000167859	-1.24095	0.411	0.311	1
USP34	0.000168321	-0.372221	0.023	0.061	1
zgc:171673	0.000168525	-0.478822	0.015	0.049	1
si:dkey-61p9.9.1	0.000168734	0.702523	0.406	0.364	1
keap1b	0.000169238	-0.617936	0.047	0.097	1
abhd17c	0.000170227	0.230739	0.119	0.193	1
si:dkey-15h8.15	0.000170295	1.7464	0.008	0.036	1
CABZ01080375.1	0.000170504	-0.50396	0.049	0.099	1
isoc1	0.000170725	-1.12891	0.047	0.096	1
ogg1	0.000170776	-0.375166	0.037	0.082	1
si:ch73-59f11.3	0.000171115	-0.288879	0.008	0.036	1
CR450808.2	0.000171527	-0.150276	0.008	0.036	1
odc1	0.00017213	0.622058	0.147	0.234	1
atg9b	0.000172526	-0.27784	0.089	0.153	1
tmem205	0.00017259	0.312041	0.017	0.052	1
micall2b	0.000172625	0.406101	0.087	0.151	1
map2k2b	0.000172661	-1.58299	0.023	0.061	1
cwc22	0.00017358	1.04886	0.116	0.191	1
HOOK3	0.000173712	0.724414	0.072	0.132	1
znf1008	0.000173739	0.121169	0.008	0.036	1
thrab	0.000174316	-0.322997	0.156	0.234	1
borcs5	0.000174351	-0.240719	0.034	0.077	1
pi4k2b	0.000174802	0.568064	0.108	0.179	1
ikzf2	0.000175121	1.83718	0.032	0.076	1
frrs1b	0.000175754	-2.44925	0.006	0.033	1
mars1	0.000175757	0.195333	0.102	0.174	1
ghdc	0.000176356	-0.102085	0.032	0.075	1
si:dkey-253d23.2	0.000177097	-0.116037	0.049	0.1	1
riok3	0.000177238	0.438227	0.081	0.143	1
si:dkey-282h22.5	0.000177358	-5.12022	0.002	0.024	1
CR847953.1	0.000177617	1.89032	0.127	0.082	1
zdhhc3b	0.000177677	-1.73844	0.006	0.033	1
si:ch211-133l5.4	0.000178064	-4.21069	0.002	0.024	1
cry1b	0.000178402	-0.231575	0.037	0.082	1
bco2b	0.000178418	-6.58918	0.002	0.024	1
tat	0.000178657	-3.96773	0.012	0.043	1
fer1l6	0.000179306	-3.31143	0.002	0.024	1
cfd	0.000179387	-0.473863	0.015	0.049	1
eif4bb	0.000179624	-0.381256	0.278	0.369	1
ammecr1	0.000179807	0.217921	0.13	0.208	1
il17rel	0.000180019	-3.89047	0.002	0.024	1
tigara	0.00018007	-1.72561	0.006	0.033	1
pex5la	0.000180184	0.49642	0.009	0.039	1
BX950855.1	0.000180377	-2.91447	0.002	0.024	1
znf319b	0.000180523	-1.92798	0.006	0.033	1
prnpb	0.000180556	-3.54511	0.002	0.024	1
rev1	0.000181236	0.546451	0.023	0.061	1
grin3ba	0.000181274	-3.80862	0.002	0.024	1
CABZ01117607.1	0.000181454	-2.93429	0.002	0.024	1
CABZ01077956.1	0.000181454	-3.07527	0.002	0.024	1
ryr1b	0.000181469	0.176775	0.026	0.066	1
fgf11a	0.000181582	-1.41558	0.006	0.033	1
BX957308.1	0.000181634	-2.71202	0.002	0.024	1
ccdc166	0.000181994	-2.16969	0.002	0.024	1
fbxw10	0.000181994	-2.84491	0.002	0.024	1
CU024870.2	0.000181994	-2.31717	0.002	0.024	1
anos1a	0.000181998	-0.211673	0.009	0.039	1
npr3	0.000182175	-2.33041	0.002	0.024	1
AL928650.3	0.000182175	-2.35561	0.002	0.024	1
insl5a	0.000182356	-2.0317	0.002	0.024	1
gpr156	0.000182356	-1.27824	0.002	0.024	1
BX005313.2	0.000182356	-1.88005	0.002	0.024	1
ankar	0.000182537	-1.38717	0.002	0.024	1
atp6ap1lb	0.000182718	-0.601441	0.002	0.024	1
CR786576.1	0.000182899	-1.00153	0.002	0.024	1
napgb	0.000182899	0.295142	0.002	0.024	1
clcn1b	0.000182899	0.227133	0.002	0.024	1
tor3a	0.000182899	0.761643	0.002	0.024	1
FP085399.2	0.000183048	-1.37797	0.047	0.093	1
wdr47a	0.000183335	0.405207	0.006	0.033	1
saa	0.000183416	-4.06344	0.005	0.03	1
inhbaa	0.000183536	-3.77311	0.003	0.027	1
si:ch211-139a5.1	0.000184332	-0.907431	0.006	0.033	1
pigb	0.000184428	-0.235171	0.031	0.072	1
CR354540.1	0.000184486	1.60456	0.006	0.033	1
si:dkey-238d18.4	0.000184624	-1.11584	0.012	0.044	1
slc27a1a	0.000185428	-0.325502	0.056	0.11	1
actr2a	0.000185693	0.530001	0.391	0.349	1
ces2b	0.000185892	-2.23943	0.008	0.036	1
antxr1a	0.000186339	-1.81824	0.008	0.036	1
PRRC2B	0.000187226	0.63564	0.031	0.073	1
si:dkey-260g12.1	0.000187702	2.81932	0.07	0.037	1
slc7a8a	0.000187884	0.499651	0.29	0.23	1
st3gal3a	0.000188335	1.4486	0.275	0.228	1
pde8a	0.000188488	0.856933	0.021	0.059	1
sacm1la	0.000188551	0.140428	0.047	0.097	1
slc33a1	0.000189341	-0.703411	0.012	0.044	1
si:dkey-24c2.7	0.000189404	-4.92926	0	0.021	1
CR786571.4	0.000189404	-2.5513	0	0.021	1
DEPDC4	0.000189404	-3.83255	0	0.021	1
zgc:173705.2	0.000189404	-2.73469	0	0.021	1
si:ch211-165f21.4	0.000189404	-4.01341	0	0.021	1
atp1b2b	0.000189404	-3.53061	0	0.021	1
fsta	0.000189404	-4.02658	0	0.021	1
si:dkeyp-20g2.3	0.000189404	-2.304	0	0.021	1
nags	0.000189404	-4.59026	0	0.021	1
c1ql4b	0.000189404	-3.81581	0	0.021	1
si:ch211-77g15.32	0.000189404	-7.1943	0	0.021	1
gpr160	0.000189404	-3.30757	0	0.021	1
CU570972.1	0.000189404	-3.37564	0	0.021	1
wu:fk65c09	0.000189404	-7.35622	0	0.021	1
clec3ba	0.000189404	-4.50292	0	0.021	1
scml4	0.000189404	-4.81494	0	0.021	1
si:dkeyp-104f11.6	0.000189404	-3.63524	0	0.021	1
cyp2p9	0.000189404	-4.58123	0	0.021	1
ttll2	0.000189404	-3.3605	0	0.021	1
kcnc4	0.000189404	-3.97074	0	0.021	1
prdm2a	0.000189404	-2.13256	0	0.021	1
zgc:163014	0.000189404	-3.95865	0	0.021	1
prph2la	0.000189404	-4.74831	0	0.021	1
rtn4rl2b	0.000189404	-3.04098	0	0.021	1
acta1b	0.000189404	-3.81927	0	0.021	1
CU019663.1	0.000189404	-3.43083	0	0.021	1
si:ch73-338a16.3	0.000189404	-4.74497	0	0.021	1
gpx9	0.000189404	-3.27306	0	0.021	1
si:ch73-367f21.5	0.000189404	-3.06904	0	0.021	1
si:ch211-264f5.8	0.000189404	-2.05157	0	0.021	1
tex26	0.000189404	-2.53058	0	0.021	1
gata5	0.000189404	-3.10916	0	0.021	1
plod2	0.000189404	-5.65812	0	0.021	1
CR974456.1	0.000189404	-5.62622	0	0.021	1
abcc8	0.000189404	-3.56839	0	0.021	1
BX682556.3	0.000189424	-2.59982	0.003	0.027	1
ktn1	0.000189811	-0.22556	0.284	0.385	1
znf971	0.000189902	0.661324	0.018	0.054	1
BX571757.1	0.000190468	-0.750502	0.005	0.03	1
gfra1b	0.000190481	-2.40674	0.003	0.027	1
alg2	0.000191121	-0.442044	0.031	0.072	1
glis1b	0.00019164	-1.16431	0.008	0.036	1
bnip3la	0.00019168	-1.18733	0.021	0.058	1
CT030153.1	0.000192256	-1.37391	0.003	0.027	1
ftr51	0.000192612	-0.987735	0.003	0.027	1
BX927121.1	0.000192791	-1.29961	0.003	0.027	1
gas2a	0.000192791	-0.795015	0.003	0.027	1
fam183a	0.00019297	-0.438321	0.003	0.027	1
naif1	0.000193149	-0.84443	0.003	0.027	1
cers3b	0.000193149	0.295439	0.003	0.027	1
si:ch211-122f10.4	0.000193241	-0.358278	0.202	0.28	1
FO834866.1	0.000193328	-0.967031	0.003	0.027	1
cntrl	0.000193515	0.404157	0.049	0.098	1
si:ch73-24k9.2	0.000193667	1.84063	0.098	0.057	1
gsc	0.000193686	0.926733	0.003	0.027	1
ing3	0.000194379	-0.320839	0.087	0.15	1
stk3	0.000194487	-0.277198	0.095	0.16	1
pi4kab	0.000196417	0.538089	0.012	0.044	1
wbp1	0.000196444	0.188197	0.084	0.148	1
zgc:153115	0.000196622	0.666433	0.066	0.123	1
ctdsp2	0.000198019	-0.837498	0.099	0.162	1
mfsd6b	0.000198402	0.262406	0.015	0.049	1
ireb2	0.000198616	0.173981	0.049	0.098	1
si:dkey-36i7.3	0.000198775	-5.66011	0.006	0.033	1
si:ch211-214b16.2	0.000198831	-0.297646	0.012	0.044	1
xcr1a.1	0.000199184	1.53003	0.053	0.024	1
ddx6	0.000199789	-0.250125	0.235	0.321	1
atp1a1a.1	0.000200447	0.111076	0.611	0.593	1
pvalb4	0.000200695	-1.04986	0.009	0.038	1
rab23	0.000201233	-0.247776	0.02	0.056	1
pbxip1b	0.000201867	-0.237818	0.111	0.182	1
hk1	0.000202085	0.685135	0.084	0.148	1
cx28.1	0.000202174	0.339934	0.087	0.15	1
FP236331.1	0.000202233	9.50077	0.012	0.001	1
CU074330.1	0.000202233	4.73012	0.012	0.001	1
ugt2a5	0.000202246	-2.10758	0.009	0.038	1
CLSTN2	0.000202831	0.434254	0.008	0.036	1
rbsn	0.000202893	-1.42094	0.015	0.048	1
ldah	0.00020303	0.401904	0.015	0.049	1
BX571825.5	0.000203078	4.81213	0.012	0.001	1
BX322792.2	0.000203182	-1.44257	0.009	0.038	1
med13a	0.000203315	0.156943	0.176	0.263	1
fndc1	0.000204473	-2.2997	0.014	0.046	1
sult1st9	0.000205066	-1.77924	0.009	0.038	1
CR931813.2	0.000206331	-0.195301	0.009	0.038	1
scaf11	0.000207169	0.46781	0.078	0.138	1
si:ch211-106h4.4	0.000207691	-0.74724	0.02	0.056	1
FRMD4A	0.000208951	0.320358	0.073	0.131	1
zbtb38	0.000209269	-0.569616	0.02	0.056	1
zgc:158445	0.000211103	-5.17403	0.002	0.024	1
dffb	0.000211346	0.438235	0.04	0.086	1
smtnl	0.000211523	-5.03954	0.002	0.024	1
si:ch73-376l24.2	0.000211798	-0.239026	0.195	0.276	1
BX248082.2	0.000212473	0.64936	0.305	0.245	1
sfrp1b	0.000212997	-4.60374	0.002	0.024	1
ext2	0.000213319	-0.315463	0.069	0.125	1
cxcl11.1	0.000213336	-2.94157	0.015	0.048	1
mib1	0.000213428	-0.108885	0.121	0.193	1
rbm15	0.000214204	-0.619807	0.023	0.06	1
RAB26	0.000214269	-3.77345	0.002	0.024	1
CABZ01081752.3	0.000214645	-0.225611	0.006	0.033	1
gpr157	0.000214858	-1.65959	0.018	0.053	1
selenoo1	0.000214912	-0.378047	0.032	0.074	1
apoea	0.00021512	-6.48161	0.002	0.024	1
clrn3	0.000215174	-5.03298	0.003	0.027	1
tet1	0.000215458	-0.224719	0.111	0.177	1
acvr2ba	0.00021554	-0.357494	0.006	0.033	1
CABZ01033540.1	0.000215547	-3.8497	0.002	0.024	1
CR936459.1	0.000215761	-3.46317	0.002	0.024	1
hid1a	0.000215975	-3.83406	0.002	0.024	1
si:dkeyp-68b7.7	0.000216056	-0.67824	0.009	0.038	1
olfcg2	0.000216189	-3.74097	0.002	0.024	1
aco1	0.000216224	-0.42061	0.037	0.08	1
mmrn2a	0.000216404	-2.84043	0.002	0.024	1
BX323801.2	0.000216404	-2.86229	0.002	0.024	1
trim45	0.000216618	-2.72285	0.002	0.024	1
slc7a4	0.0002168	-1.49407	0.006	0.033	1
faim2a	0.000216828	0.188592	0.035	0.079	1
cacna2d4b	0.000216833	-3.3711	0.002	0.024	1
si:dkeyp-53e4.4	0.000216836	-1.17706	0.011	0.041	1
hsd17b4	0.000216858	-0.986126	0.017	0.051	1
kif5ba	0.000216882	-0.16761	0.179	0.267	1
citb	0.000217048	-3.28796	0.002	0.024	1
si:dkey-85k7.7	0.000217261	-1.58424	0.005	0.03	1
nt5c1ba	0.000217263	-2.5918	0.002	0.024	1
CR931802.2	0.000217263	-2.78523	0.002	0.024	1
cngb3.1	0.000217263	-2.4845	0.002	0.024	1
BX005336.3	0.000217342	0.614892	0.006	0.033	1
chrna2a	0.000217479	-2.09071	0.002	0.024	1
lhx2b	0.000217694	-2.94001	0.002	0.024	1
BX571794.1	0.000217694	-2.52342	0.002	0.024	1
dapk3	0.000217745	0.510052	0.038	0.083	1
si:ch73-105b23.6	0.00021791	-2.18833	0.002	0.024	1
cntn2	0.00021791	-2.34975	0.002	0.024	1
antxr2b	0.00021791	-1.67259	0.002	0.024	1
FP325123.2	0.000218126	-1.45767	0.002	0.024	1
LHX6	0.000218126	-1.31449	0.002	0.024	1
rell2	0.000218126	-0.956077	0.002	0.024	1
FP102969.1	0.000218126	-1.98443	0.002	0.024	1
si:dkey-71l1.1	0.000218342	-1.00881	0.002	0.024	1
si:dkeyp-46h3.6	0.000218342	-0.197933	0.002	0.024	1
txndc11	0.000218552	-0.854988	0.018	0.053	1
si:dkey-31j3.11	0.000218559	-1.25345	0.002	0.024	1
hace1	0.000218755	-0.141477	0.038	0.083	1
znf513b	0.000218842	-0.91877	0.012	0.043	1
bahd1	0.000219231	0.493833	0.163	0.249	1
zgc:173575.1	0.000219523	0.717868	0.006	0.033	1
tmem18	0.00022009	0.187003	0.113	0.185	1
pex11b	0.000220101	-1.2337	0.012	0.043	1
BX004780.1	0.000221283	2.14314	0.084	0.047	1
fibcd1	0.000221379	-0.953615	0.011	0.041	1
ggact.2	0.000221437	-0.175107	0.047	0.096	1
cep350	0.000221813	0.159096	0.218	0.315	1
znf148	0.000221993	-0.277672	0.058	0.111	1
camk2g2	0.000222581	-0.53241	0.052	0.102	1
si:dkey-256h2.1	0.000223373	-0.457813	0.102	0.169	1
tiam1a	0.000223773	0.266885	0.066	0.121	1
arid3c	0.000225173	0.612918	0.067	0.124	1
spina	0.000225344	-0.804031	0.011	0.041	1
myo9b	0.000226202	1.26174	0.253	0.211	1
znf1062	0.000226611	-3.59156	0	0.02	1
lrguk	0.000226611	-2.31957	0	0.02	1
si:ch73-352p4.8	0.000226611	-3.86343	0	0.02	1
ptpn5	0.000226611	-3.99748	0	0.02	1
adamts18	0.000226611	-2.50977	0	0.02	1
AL954129.1	0.000226611	-2.4475	0	0.02	1
b4galnt1b	0.000226611	-3.64088	0	0.02	1
bcl2b	0.000226611	-3.55365	0	0.02	1
BX664750.2	0.000226611	-2.45837	0	0.02	1
si:ch211-51a19.5	0.000226611	-2.66535	0	0.02	1
morn2	0.000226611	-3.23511	0	0.02	1
CU302200.1	0.000226611	-3.74294	0	0.02	1
spon2a	0.000226611	-4.72966	0	0.02	1
neurog1	0.000226611	-3.48748	0	0.02	1
LO018022.2	0.000226611	-2.5485	0	0.02	1
si:ch211-117n7.6	0.000226611	-4.53371	0	0.02	1
si:dkey-10o6.2	0.000226611	-3.60909	0	0.02	1
tmem235b	0.000226611	-5.03129	0	0.02	1
BX469885.1	0.000226611	-4.01659	0	0.02	1
hpcal4	0.000226611	-4.20561	0	0.02	1
si:ch211-137j23.7	0.000226611	-3.30314	0	0.02	1
l3mbtl1a	0.000226611	-2.26922	0	0.02	1
slc8a1a	0.000226611	-4.0372	0	0.02	1
slc6a11b	0.000226611	-4.58242	0	0.02	1
pimr137	0.000226611	-3.2211	0	0.02	1
wnt11	0.000226611	-4.68859	0	0.02	1
KCTD5	0.000226611	-4.1807	0	0.02	1
btr33	0.000226611	-4.63969	0	0.02	1
CABZ01077121.1	0.000227653	-0.171913	0.014	0.046	1
zyx	0.000227684	0.459588	0.093	0.158	1
pla2r1	0.000227802	-0.67213	0.027	0.067	1
scpp5	0.000227971	-1.56485	0.005	0.03	1
habp2	0.000228961	-1.45811	0.003	0.027	1
sgms2b	0.000228961	-0.618992	0.003	0.027	1
hs6st2	0.000229068	-0.647571	0.034	0.076	1
cbarpb	0.000229173	-2.25338	0.003	0.027	1
marveld2b	0.000229385	-1.20204	0.003	0.027	1
si:dkey-21e2.8	0.0002294	3.69741	0.014	0.046	1
CT025748.1	0.000229597	-1.45814	0.003	0.027	1
cldni	0.000229887	-0.928382	0.023	0.06	1
FO704786.1	0.000230022	-0.600079	0.003	0.027	1
fat3b	0.000230022	-0.730796	0.003	0.027	1
gfra2b	0.000230393	1.34341	0.011	0.041	1
si:dkey-83f18.15	0.000230448	-1.02257	0.003	0.027	1
si:ch211-57i17.1	0.000231092	-0.490564	0.026	0.065	1
tmem176l.2	0.000231291	-3.34438	0.006	0.032	1
CU462980.1	0.000231724	-1.82701	0.008	0.035	1
GPATCH2	0.000232325	-0.168068	0.076	0.135	1
atad1b	0.000233655	-0.441872	0.026	0.065	1
cldng	0.000234548	0.205612	0.017	0.051	1
rb1cc1	0.000234889	-0.113416	0.096	0.161	1
itga11a	0.000236006	-0.81317	0.008	0.035	1
eif2b5	0.000236006	-2.02927	0.008	0.035	1
cers4a	0.000236006	-0.530042	0.008	0.035	1
stat5b	0.000236285	0.171431	0.11	0.181	1
capn2b	0.000237134	-0.301302	0.137	0.208	1
actn2b	0.000237136	-0.653035	0.008	0.035	1
tpmt.1	0.000237945	-0.196867	0.096	0.162	1
selenot1a	0.000238003	-0.466506	0.293	0.385	1
prkag2b	0.000239396	1.91894	0.177	0.132	1
slc25a44a	0.000239409	1.12713	0.008	0.035	1
si:ch211-9d9.1	0.000240286	-0.182973	0.032	0.074	1
ftr80	0.000240745	0.183359	0.008	0.035	1
cabz01093075.1	0.000240764	1.98015	0.093	0.054	1
akap11	0.000240901	0.153774	0.072	0.129	1
actr5	0.000241697	0.420216	0.029	0.07	1
tmc6b	0.000242263	-0.581133	0.043	0.088	1
kmo	0.00024339	-0.703973	0.043	0.088	1
cldn15lb	0.000243966	-2.76547	0.006	0.032	1
tnfrsf1a	0.000244215	0.737763	0.313	0.253	1
gtpbp4	0.000244886	-0.26183	0.336	0.424	1
mtmr8	0.000245016	-0.202825	0.108	0.176	1
rfx1a	0.000246726	-1.1701	0.021	0.057	1
hpdb	0.000247394	-4.5733	0.005	0.029	1
zgc:194285	0.000247652	0.25256	0.021	0.058	1
hesx1	0.000247813	0.555835	0.044	0.091	1
hdac8.1	0.000247827	0.398822	0.02	0.055	1
cers6	0.000247924	-1.27498	0.009	0.038	1
nlgn2b	0.000247924	-0.978413	0.009	0.038	1
BX323987.1	0.000247989	-1.93929	0.011	0.04	1
BX247899.1	0.000248207	-0.498215	0.017	0.05	1
jag1b	0.000248379	-1.52995	0.046	0.091	1
fam114a1	0.000249652	-0.763112	0.031	0.071	1
pip5k1aa	0.000249947	-0.826934	0.026	0.064	1
nudt5	0.000251544	0.297253	0.082	0.144	1
mtf1	0.000252093	-0.630397	0.021	0.057	1
BX649490.1	0.000252635	-1.60404	0.006	0.032	1
BX664716.2	0.000253265	-1.6771	0.006	0.032	1
abhd3	0.000254514	0.226025	0.053	0.104	1
ahsg1	0.00025453	-1.27729	0.006	0.032	1
ube3b	0.000254652	0.476087	0.017	0.05	1
CABZ01046093.1	0.000254762	-1.23324	0.011	0.04	1
ASTE1	0.000255238	-1.43585	0.012	0.043	1
rassf2a	0.000255294	0.984193	0.322	0.273	1
exoc5	0.000256334	-1.42801	0.012	0.043	1
si:dkey-121b10.7	0.000256572	-3.38802	0.002	0.023	1
pcolcea	0.000256826	-4.1979	0.002	0.023	1
znf652	0.000257077	-0.674109	0.006	0.032	1
si:dkey-23i12.7	0.00025708	-3.70241	0.002	0.023	1
smu1b	0.00025708	-4.12754	0.002	0.023	1
col2a1b	0.000257335	-3.4849	0.002	0.023	1
GALNT3	0.00025759	-3.02606	0.002	0.023	1
wsb1	0.000257846	-0.214906	0.189	0.274	1
si:ch211-128m15.3	0.000258359	0.615455	0.006	0.032	1
zgc:66455	0.000258613	-2.11642	0.002	0.023	1
akap10	0.0002588	-0.216892	0.024	0.062	1
gatc	0.000258801	-0.414595	0.092	0.155	1
si:ch73-144l3.1	0.000258869	-2.44285	0.002	0.023	1
tecpr1b	0.000259639	-1.90095	0.002	0.023	1
lrrc75ba	0.000259639	-2.86044	0.002	0.023	1
serpinb1l1	0.000259723	0.98487	0.227	0.181	1
rgs7bpa	0.000259896	-2.11183	0.002	0.023	1
selenoo2	0.000260154	-1.7879	0.002	0.023	1
dcst1	0.000260154	-2.10111	0.002	0.023	1
zgc:113274	0.000260154	-1.87047	0.002	0.023	1
irf8	0.000260163	0.509787	0.255	0.192	1
si:ch211-271g18.4	0.000260411	-2.30114	0.002	0.023	1
znf975	0.000260411	-1.65927	0.002	0.023	1
zgc:194839	0.000260411	-1.30399	0.002	0.023	1
KIRREL3	0.000260496	-3.29483	0.005	0.029	1
si:dkey-7f3.9	0.000260669	-1.62962	0.002	0.023	1
BX005309.1	0.000260703	-1.22346	0.032	0.073	1
vps28	0.000260831	-0.167833	0.144	0.219	1
RNF157	0.000260927	-1.39474	0.002	0.023	1
CR382300.4	0.000260927	-1.13161	0.002	0.023	1
hcn3	0.000260927	-0.683105	0.002	0.023	1
FP015866.1	0.000261186	1.25541	0.002	0.023	1
spire1b	0.000261186	0.551599	0.002	0.023	1
BX323575.1	0.000261186	0.131006	0.002	0.023	1
tmem220	0.000262729	0.968704	0.043	0.089	1
dclre1a	0.000263167	1.00778	0.02	0.055	1
znf740a	0.000263978	-0.160798	0.053	0.104	1
si:ch211-214p16.1	0.000264064	1.43193	0.107	0.066	1
supt7l	0.00026439	-0.747069	0.005	0.029	1
trpt1	0.000264721	-0.424382	0.064	0.119	1
dhrs13a.1	0.000266344	-0.508877	0.037	0.079	1
si:ch211-39a7.1	0.000266441	-3.70794	0.003	0.026	1
myt1a	0.000266441	-3.23908	0.003	0.026	1
rasgrf2b	0.000267871	-1.79622	0.005	0.029	1
FP015866.2	0.000267923	-2.77224	0.003	0.026	1
BX321875.3	0.000268171	-3.12543	0.003	0.026	1
zbtb1	0.000268544	-0.58656	0.017	0.05	1
st6gal2b	0.000270031	0.715192	0.012	0.043	1
grik1b	0.000270161	-3.14594	0.003	0.026	1
esyt2b	0.000270923	-0.267712	0.005	0.029	1
PRRG3	0.000271156	-3.89384	0	0.02	1
nrcama	0.000271156	-4.13824	0	0.02	1
si:dkey-165a24.9	0.000271156	-4.05401	0	0.02	1
SLCO3A1	0.000271156	-2.91898	0	0.02	1
klhl33	0.000271156	-2.69133	0	0.02	1
hspb2	0.000271156	-3.54161	0	0.02	1
myhz1.2	0.000271156	-2.65951	0	0.02	1
si:ch211-51c14.1	0.000271156	-4.33629	0	0.02	1
zgc:92162	0.000271156	-3.05144	0	0.02	1
si:dkey-7k24.5	0.000271156	-3.50532	0	0.02	1
kcnb1	0.000271156	-3.93896	0	0.02	1
ltb4r2b	0.000271156	-2.44382	0	0.02	1
nmnat2	0.000271156	-3.07056	0	0.02	1
ldb2b	0.000271156	-4.09807	0	0.02	1
mxra5a	0.000271156	-4.04363	0	0.02	1
clic6	0.000271156	-7.06039	0	0.02	1
smyd2b	0.000271156	-2.12157	0	0.02	1
CR354402.1	0.000271156	-2.0153	0	0.02	1
tmem121aa	0.000271156	-3.879	0	0.02	1
FO834825.1	0.000271156	-2.309	0	0.02	1
ENSDARG00000053062	0.000271156	-3.09571	0	0.02	1
ubtd1a	0.000271156	-1.94741	0	0.02	1
zgc:101040	0.000271156	-5.14778	0	0.02	1
vwa2	0.000271156	-3.19658	0	0.02	1
BX323079.1	0.000271156	-3.00453	0	0.02	1
CT737129.1	0.000271156	-3.49167	0	0.02	1
si:dkeyp-27c8.1	0.000271156	-3.66993	0	0.02	1
pimr94	0.000271156	-2.92647	0	0.02	1
si:dkey-163f14.6	0.000271156	-2.74895	0	0.02	1
slc45a1	0.000271156	-4.2294	0	0.02	1
BX663516.2	0.000271156	-4.50412	0	0.02	1
BX004800.1	0.000271156	-3.38981	0	0.02	1
si:dkeyp-101e12.1	0.000271156	-3.38578	0	0.02	1
si:ch1073-164k15.3	0.000271156	-4.20054	0	0.02	1
CABZ01034698.1	0.000271156	-3.61565	0	0.02	1
hist1h2a3.1	0.000271156	-3.53634	0	0.02	1
kcnq1.2	0.000271156	-3.04881	0	0.02	1
mmp24	0.000271411	-1.70555	0.003	0.026	1
szrd1	0.000271584	0.209729	0.13	0.204	1
retreg1	0.000271913	-1.74939	0.003	0.026	1
CR626907.2	0.000271913	-2.75308	0.003	0.026	1
gpr107	0.00027206	-0.30748	0.061	0.113	1
sv2ba	0.000272416	-1.69302	0.003	0.026	1
tirap	0.000272735	-0.235851	0.012	0.043	1
BX927351.1	0.000272919	-1.56561	0.003	0.026	1
fkrp	0.000273676	-1.35443	0.003	0.026	1
vwc2	0.000274007	1.12299	0.005	0.029	1
rrm2b	0.000274325	0.840736	0.026	0.064	1
lypd6b	0.000274435	-1.25042	0.003	0.026	1
slc8a2a	0.000274688	-0.725151	0.003	0.026	1
arhgap19	0.000274688	-0.578845	0.003	0.026	1
BX855614.4	0.000274787	-1.8602	0.008	0.035	1
egln1b.1	0.000274913	0.361875	0.127	0.201	1
znf1026	0.000274942	-0.523911	0.003	0.026	1
BX005462.3	0.00027545	1.1355	0.003	0.026	1
fam160b1	0.000275926	0.25391	0.027	0.066	1
si:dkey-42i9.6	0.000276041	0.940093	0.359	0.314	1
dtwd2	0.000276052	0.815105	0.012	0.043	1
sys1	0.000276327	0.232574	0.031	0.071	1
mapk8a	0.00027676	0.404177	0.056	0.109	1
kctd9b	0.000277195	-0.92897	0.008	0.035	1
ftr24	0.000277635	-1.96454	0.008	0.035	1
flot1b	0.000279097	-0.561102	0.183	0.26	1
mybphb	0.000279622	-0.834025	0.008	0.035	1
ncf4	0.00028059	0.761078	0.365	0.311	1
tmem230b	0.000281994	0.13886	0.06	0.113	1
lrrc28	0.000282069	-0.46564	0.008	0.035	1
tpd52l2b	0.000283657	-0.207182	0.096	0.161	1
vps4b	0.000283837	-0.104348	0.311	0.404	1
tpmt.2	0.000284711	-0.4158	0.06	0.111	1
chmp5b	0.000284821	-0.115064	0.344	0.453	1
git1	0.000284878	0.173597	0.061	0.114	1
megf8	0.000286485	-0.610143	0.078	0.136	1
si:ch73-170d6.2	0.000287182	-1.85938	0.012	0.042	1
ormdl2	0.000287199	0.429025	0.085	0.148	1
DOCK4	0.00028807	1.61128	0.137	0.094	1
fbxl15	0.00028905	-0.886217	0.009	0.037	1
tmem50a	0.000289783	0.121351	0.203	0.295	1
qsox2	0.000290083	0.196902	0.023	0.059	1
pcnx2	0.000290374	-0.93813	0.009	0.037	1
zgc:172341	0.000292816	-0.805131	0.009	0.037	1
CR382372.1	0.000293151	-2.065	0.006	0.032	1
CU278559.1	0.000293288	-0.563428	0.015	0.047	1
si:ch73-389b16.2	0.000293779	0.111724	0.029	0.068	1
patl1	0.000294884	0.361039	0.087	0.149	1
nlrc5	0.000296476	0.431339	0.073	0.131	1
exd3	0.000298409	0.208245	0.085	0.146	1
CU151886.3	0.000298892	-0.542995	0.009	0.037	1
tmem117	0.000299283	-1.89478	0.006	0.032	1
LEPROTL1	0.000299284	-0.627786	0.116	0.187	1
SLA	0.000299496	0.967923	0.061	0.03	1
adoa	0.000299531	-1.32521	0.006	0.032	1
fxyd6	0.00030003	0.909542	0.009	0.037	1
CABZ01117840.1	0.000300356	1.36959	0.029	0.069	1
il4r.2	0.00030182	-0.426289	0.034	0.074	1
cdc42	0.000303104	-0.380107	0.315	0.413	1
C2H14orf119	0.000303478	-0.383353	0.079	0.137	1
si:ch211-214c20.1.1	0.000304023	0.274335	0.006	0.032	1
CR548634.2	0.00030503	-0.260334	0.006	0.032	1
ftr79	0.000305228	-0.28767	0.041	0.086	1
mettl22	0.000305282	-0.216282	0.006	0.032	1
supt20	0.000306354	0.367659	0.015	0.047	1
zgc:194101	0.000306762	-2.38575	0.017	0.049	1
slc44a4	0.000306892	-2.68755	0.005	0.029	1
triobpb	0.000307328	0.159643	0.061	0.114	1
PDE1C	0.000307549	-4.24847	0.002	0.023	1
jazf1b	0.000308179	-0.373874	0.017	0.05	1
cnpy3	0.000308207	-0.407896	0.176	0.254	1
zgc:103586	0.000308377	-1.18825	0.014	0.045	1
ppox	0.000309381	-3.25976	0.002	0.023	1
apbb3	0.000309381	-2.64732	0.002	0.023	1
si:ch73-71d17.2	0.000310106	0.774231	0.012	0.042	1
eno4	0.0003103	-2.07975	0.002	0.023	1
arfgef3	0.000310607	-1.88341	0.002	0.023	1
MSANTD2	0.000310607	-3.05299	0.002	0.023	1
olfcq14	0.000310915	-1.91024	0.002	0.023	1
mettl13	0.000311107	-1.09287	0.015	0.047	1
CABZ01069040.1	0.000311154	1.40491	0.008	0.034	1
si:dkey-23a13.11	0.00031153	-1.48086	0.002	0.023	1
ENSDARG00000005846	0.00031153	-1.13711	0.002	0.023	1
neflb	0.000311627	1.06007	0.015	0.047	1
stard15	0.000311838	-0.760333	0.002	0.023	1
syt6a	0.000311838	-0.368582	0.002	0.023	1
cfhl4	0.000311838	-1.34912	0.002	0.023	1
aqp8a.1	0.000312283	-4.75277	0.005	0.029	1
ensab	0.000313644	-1.46255	0.005	0.029	1
kcnk6	0.000314191	-1.32672	0.005	0.029	1
ms4a17a.4	0.000314374	-1.58567	0.008	0.034	1
si:dkey-57k2.7	0.000314527	-0.618557	0.024	0.061	1
pik3cg	0.000314908	1.07324	0.197	0.147	1
g6pd	0.000315105	0.152297	0.111	0.179	1
si:ch211-181d7.1	0.000315286	-1.59711	0.005	0.029	1
cntnap3	0.000315717	0.720253	0.015	0.047	1
BX088538.1	0.000316384	-2.23835	0.005	0.029	1
herc7	0.000316935	-1.205	0.005	0.029	1
ddx19	0.000317167	0.412147	0.07	0.128	1
sdk2a	0.000317311	-3.07623	0.003	0.026	1
cabp1a	0.000319424	-1.48754	0.005	0.029	1
SFMBT1	0.000319663	0.183745	0.124	0.195	1
LO018422.1	0.000320547	-3.25349	0.003	0.026	1
mt-nd5	0.000320799	-0.169557	0.498	0.598	1
uxs1	0.000320955	-0.316659	0.15	0.224	1
dlgap3	0.000322491	-0.476813	0.005	0.029	1
ogdhl	0.000322622	-1.95369	0.003	0.026	1
si:ch211-130m23.3	0.00032292	-2.17938	0.003	0.026	1
si:ch211-93e11.8	0.000323894	-0.295028	0.005	0.029	1
ube2r2	0.000324108	-0.182502	0.052	0.101	1
cx30.3	0.000324112	-0.939387	0.003	0.026	1
tank	0.00032419	0.417876	0.07	0.127	1
ctss1	0.000324222	0.150731	0.008	0.034	1
CABZ01059403.1	0.000324411	0.736224	0.003	0.026	1
XPO5	0.000324456	0.67972	0.005	0.029	1
retreg3	0.000324464	-0.158806	0.075	0.132	1
si:dkeyp-4f2.3.1	0.000324497	-4.00225	0	0.019	1
ms4a17a.5.1	0.000324497	-4.53061	0	0.019	1
ENSDARG00000098970	0.000324497	-3.09439	0	0.019	1
CU457819.4	0.000324497	-3.13589	0	0.019	1
BX511136.1	0.000324497	-3.06854	0	0.019	1
adcyap1a	0.000324497	-2.51676	0	0.019	1
slc38a8b	0.000324497	-2.58545	0	0.019	1
her7	0.000324497	-2.41673	0	0.019	1
myhz1.1	0.000324497	-3.30248	0	0.019	1
BX640520.3	0.000324497	-3.58944	0	0.019	1
ihhb	0.000324497	-4.32285	0	0.019	1
GPR161	0.000324497	-2.84396	0	0.019	1
si:dkey-9i23.16	0.000324497	-4.8881	0	0.019	1
c3a.3	0.000324497	-4.12249	0	0.019	1
gucy1a1	0.000324497	-1.83635	0	0.019	1
fhl2a	0.000324497	-4.42319	0	0.019	1
ackr3a	0.000324497	-3.39964	0	0.019	1
gem	0.000324497	-4.64259	0	0.019	1
ccr8.1	0.000324497	-3.70907	0	0.019	1
tmem200a	0.000324497	-4.36504	0	0.019	1
stx11b.2	0.000324497	-2.60192	0	0.019	1
cyp46a1.4	0.000324497	-4.73183	0	0.019	1
BX664742.2	0.000324497	-2.71763	0	0.019	1
mpeg1.3	0.000324497	-4.57969	0	0.019	1
si:ch211-163l21.11	0.000324497	-3.05156	0	0.019	1
BX544876.1	0.000324497	-4.0434	0	0.019	1
LO018256.1	0.000324497	-2.89747	0	0.019	1
CU463109.1	0.000324497	-4.81874	0	0.019	1
cftr	0.000324497	-2.55628	0	0.019	1
zbtb12.2	0.000324497	-3.99325	0	0.019	1
CR848812.1	0.000324497	-3.33527	0	0.019	1
tnnc1b	0.000324497	-2.65386	0	0.019	1
edn3b	0.000324497	-3.26349	0	0.019	1
sh3gl2b	0.000324497	-4.55	0	0.019	1
gcnt4b	0.000324497	-2.87721	0	0.019	1
si:ch211-156l18.8	0.000324497	-3.12466	0	0.019	1
BX000696.1	0.000324497	-2.99131	0	0.019	1
panx3	0.000324497	-2.63196	0	0.019	1
CU694807.1	0.000324497	-3.0566	0	0.019	1
lipib	0.000324497	-2.92438	0	0.019	1
steap2	0.000324497	-4.01232	0	0.019	1
si:dkeyp-122a9.1	0.000324497	-3.27395	0	0.019	1
si:dkey-20i20.9	0.000324497	-4.24095	0	0.019	1
muc2.2	0.000324497	-3.16603	0	0.019	1
si:dkeyp-19h3.8	0.000324497	-2.35993	0	0.019	1
CU182823.3	0.000324497	-3.1711	0	0.019	1
rbm41	0.000324727	0.588758	0.049	0.097	1
CR318673.1	0.000325009	-0.80277	0.003	0.026	1
topbp1	0.000325162	1.03952	0.026	0.064	1
LO018124.1	0.000325309	-2.17909	0.003	0.026	1
lmo3	0.000325609	-0.552909	0.003	0.026	1
sox9b	0.000325664	-1.46426	0.011	0.039	1
si:ch211-108c17.2	0.000325909	-1.32736	0.003	0.026	1
sema3ga	0.000326209	-1.47171	0.003	0.026	1
aig1	0.00032651	-0.628212	0.003	0.026	1
zgc:158785	0.000327112	-0.687097	0.003	0.026	1
sh2d1aa	0.00032731	-0.769655	0.008	0.034	1
CT476811.1	0.000328016	-0.851295	0.003	0.026	1
nes	0.000328016	-0.418037	0.003	0.026	1
lrp1ab	0.000328234	0.557586	0.205	0.303	1
wdr18	0.00032945	-0.233499	0.095	0.158	1
rhbdf1b	0.000329473	0.596383	0.024	0.061	1
galca	0.000330253	-0.63548	0.044	0.089	1
lin7c	0.000330697	0.377999	0.099	0.166	1
nxpe3	0.000331509	-0.645478	0.017	0.049	1
ches1	0.000331812	0.209012	0.079	0.137	1
nol4la	0.00033291	1.55541	0.044	0.091	1
phf12b	0.000334631	-0.14367	0.031	0.07	1
pid1	0.000334946	-0.607486	0.029	0.068	1
slc19a1	0.000334981	0.534255	0.023	0.059	1
lclat1	0.000334998	-0.492424	0.095	0.157	1
cp	0.00033515	0.873222	0.008	0.034	1
ranbp3a	0.000339233	-0.987325	0.009	0.037	1
clcn6	0.00033976	1.10966	0.031	0.071	1
ube2z	0.000340461	0.388487	0.107	0.177	1
kptn	0.000341001	0.138022	0.043	0.088	1
si:dkey-246i14.3	0.000341269	-3.05122	0.006	0.031	1
rps7	0.000341289	-0.172503	0.748	0.854	1
atp6v0ca	0.000341547	0.168066	0.655	0.624	1
zdhhc17	0.000341653	-1.08734	0.014	0.044	1
ube2v2	0.000341994	-0.36707	0.479	0.564	1
aldh3a2b	0.000342426	-0.352337	0.035	0.076	1
BX323459.2	0.000343155	0.506241	0.015	0.047	1
si:dkey-25o1.7	0.000343567	-1.16821	0.011	0.039	1
arhgef37	0.00034426	-1.57158	0.017	0.049	1
CR848784.2	0.000344939	-1.35503	0.009	0.037	1
nrd1a	0.000344992	0.277128	0.072	0.128	1
GRIK3	0.000345584	-0.904239	0.011	0.039	1
mst1	0.000345724	-0.923526	0.009	0.037	1
ints6l	0.000345724	-0.654467	0.009	0.037	1
prune	0.000345831	-0.328659	0.017	0.049	1
sft2d1	0.000346309	0.406963	0.113	0.183	1
ankrd16	0.000348616	-0.696897	0.009	0.037	1
tspan31	0.000349101	0.113709	0.171	0.25	1
si:dkey-171c9.3	0.000349248	1.85859	0.156	0.112	1
vcana	0.000350119	-2.66714	0.006	0.031	1
aimp1a	0.000350364	-0.430376	0.211	0.289	1
nadsyn1	0.000351263	0.728285	0.017	0.049	1
si:dkey-151g10.3	0.000353955	-0.546284	0.026	0.063	1
kcnc3b	0.000354558	-1.13086	0.014	0.044	1
cnksr3	0.00035489	0.326416	0.05	0.098	1
etv4	0.000355354	0.832745	0.121	0.076	1
tprg1	0.000356933	-0.233644	0.085	0.145	1
hook2.1	0.000357555	-0.399004	0.021	0.056	1
erfl1	0.000358888	1.01875	0.006	0.031	1
unc119.1	0.000359802	-0.474512	0.072	0.127	1
si:dkey-174n20.1	0.000360369	-0.630878	0.006	0.031	1
aldh3a2a	0.000360735	-0.201865	0.058	0.109	1
zp3b	0.000360963	-0.205565	0.006	0.031	1
c8a	0.000361458	-4.06071	0.002	0.022	1
emc2	0.000361558	-0.277186	0.202	0.284	1
si:dkey-193c22.2	0.000362154	-0.485504	0.006	0.031	1
pde4a	0.000364448	-0.522571	0.012	0.042	1
kansl2	0.000364448	-0.577082	0.012	0.042	1
ankrd27	0.000364488	0.453819	0.017	0.049	1
cyp2k8	0.000364979	0.78096	0.101	0.061	1
cacng2a	0.000365147	0.364284	0.006	0.031	1
si:ch211-238e22.8	0.00036605	0.276928	0.006	0.031	1
lix1l	0.000366202	-2.84198	0.009	0.036	1
gigyf1b	0.000366461	-0.226358	0.176	0.258	1
EIF2AK4	0.00036657	-0.230734	0.064	0.117	1
slc7a6	0.000367256	0.343954	0.006	0.031	1
hint3	0.000367952	-3.69309	0.002	0.022	1
fam78ab	0.000367977	1.80246	0.05	0.023	1
lnpa.1	0.000368318	-0.261115	0.023	0.059	1
dis3l	0.000368421	-0.108168	0.014	0.044	1
atm	0.00036861	0.42814	0.085	0.147	1
ccdc141	0.00036941	-3.33347	0.002	0.022	1
BX247865.3	0.00036941	-2.4885	0.002	0.022	1
nos2a	0.000369775	-4.15628	0.002	0.022	1
ENSDARG00000111110	0.000369775	-2.05388	0.002	0.022	1
PTPRD	0.000369775	-3.01647	0.002	0.022	1
tbx18	0.000370141	-2.78194	0.002	0.022	1
serpinh1b	0.000370873	-2.42632	0.002	0.022	1
zgc:152830	0.000371157	0.580385	0.406	0.364	1
nt5c1ab	0.00037124	-2.68865	0.002	0.022	1
vill	0.00037124	-2.00832	0.002	0.022	1
pglyrp2	0.000371607	-1.71517	0.002	0.022	1
serpini1	0.000371607	-2.79655	0.002	0.022	1
CU481774.1	0.000371607	-1.78191	0.002	0.022	1
eif6	0.000371893	-0.197357	0.279	0.37	1
zgc:172120	0.000371974	-1.7249	0.002	0.022	1
hbp1	0.000372041	-0.348696	0.154	0.231	1
si:ch73-70k4.1	0.000372342	-1.37492	0.002	0.022	1
si:dkey-70p6.1	0.000372342	-1.58538	0.002	0.022	1
gcga	0.000372342	-1.80291	0.002	0.022	1
BX511034.2	0.000372342	-2.28528	0.002	0.022	1
tbx19	0.00037271	0.152618	0.002	0.022	1
nexn	0.00037271	-0.672849	0.002	0.022	1
foxd2	0.00037271	-1.31111	0.002	0.022	1
si:ch211-139d20.3	0.00037271	0.212645	0.002	0.022	1
got1l1	0.000373078	0.187479	0.002	0.022	1
rps12	0.000375192	-0.190964	0.78	0.867	1
abcb10	0.000375401	-0.102306	0.012	0.042	1
gpc6b	0.000376581	-1.82221	0.005	0.028	1
pfkfb4b	0.000377358	0.912199	0.293	0.254	1
CT025909.4	0.000377886	-2.70665	0.003	0.025	1
lta4h	0.000379599	0.942124	0.243	0.195	1
si:ch1073-104i17.1	0.000379858	-1.83813	0.005	0.028	1
thy1	0.00038005	-0.445244	0.023	0.058	1
tnn	0.000380187	-1.65383	0.005	0.028	1
rhot2	0.000380517	-1.62885	0.005	0.028	1
si:dkey-34e4.1	0.000382499	-0.848787	0.005	0.028	1
FP236318.5	0.00038283	-1.1127	0.005	0.028	1
rnf121	0.000383245	-0.138529	0.078	0.135	1
gabra4	0.000384905	-2.2376	0.003	0.025	1
si:ch211-207l14.1	0.000384995	2.36585	0.029	0.01	1
rpusd1	0.000385259	-2.19929	0.003	0.025	1
rps6kb1a	0.000385556	0.393483	0.104	0.17	1
wasf3a	0.000385613	-1.62503	0.003	0.025	1
BX855614.3	0.00038578	-1.02266	0.008	0.034	1
zmp:0000000606	0.000385837	-1.44352	0.014	0.044	1
THEM6	0.000387005	-2.281	0.011	0.039	1
CABZ01070579.1	0.000387034	-1.37794	0.003	0.025	1
CU463284.1	0.000387034	-1.43487	0.003	0.025	1
gpr158a	0.000387034	-1.71975	0.003	0.025	1
wu:fc17b08	0.0003873	-0.898628	0.008	0.034	1
si:dkey-66a8.7	0.000387355	-0.503227	0.018	0.051	1
ewsr1b	0.000387729	-0.35749	0.275	0.36	1
nek12	0.000388103	-1.61695	0.003	0.025	1
si:ch211-212k5.4	0.000388384	-2.3138	0	0.019	1
znf1056	0.000388384	-3.43874	0	0.019	1
BX571719.3	0.000388384	-3.61846	0	0.019	1
znf985.1	0.000388384	-3.70035	0	0.019	1
CR382325.1	0.000388384	-2.53725	0	0.019	1
si:ch211-272h9.6	0.000388384	-3.98055	0	0.019	1
mia	0.000388384	-7.00746	0	0.019	1
chmp6a	0.000388384	-4.04104	0	0.019	1
col5a2b	0.000388384	-4.09081	0	0.019	1
eevs	0.000388384	-4.08711	0	0.019	1
pou3f3b	0.000388384	-4.62646	0	0.019	1
SYT2	0.000388384	-2.78345	0	0.019	1
CABZ01059392.1	0.000388384	-4.76876	0	0.019	1
cyp27a1.4	0.000388384	-2.67045	0	0.019	1
si:ch211-160b11.4	0.000388384	-5.75889	0	0.019	1
si:rp71-45g20.11	0.000388384	-2.83821	0	0.019	1
si:dkey-237j11.3	0.000388384	-3.9134	0	0.019	1
pimr128.1	0.000388384	-2.07767	0	0.019	1
adgrd1	0.000388384	-5.23902	0	0.019	1
cga	0.000388384	-3.49239	0	0.019	1
lbx2	0.000388384	-3.73807	0	0.019	1
mtmr7a	0.000388384	-3.35575	0	0.019	1
smtnl1	0.000388384	-3.18145	0	0.019	1
si:dkey-191g9.5	0.000388384	-3.92073	0	0.019	1
dlx4b	0.000388384	-3.54736	0	0.019	1
selenou1b	0.000388384	-3.32239	0	0.019	1
ptdss1b	0.000388384	-3.04413	0	0.019	1
kbtbd3	0.000388384	-3.6479	0	0.019	1
si:ch211-261a10.5	0.000388384	-2.9198	0	0.019	1
cyp2aa1	0.000388384	-4.19625	0	0.019	1
hoxc9a	0.000388384	-4.57695	0	0.019	1
CR293531.4	0.000388384	-2.76079	0	0.019	1
itih3a	0.000388384	-2.17243	0	0.019	1
grb7	0.000388384	-3.07446	0	0.019	1
gbx1	0.000388384	-2.09617	0	0.019	1
cfhl3	0.000388384	-3.34219	0	0.019	1
CU914780.1	0.000388384	-2.82358	0	0.019	1
znf1161	0.000388817	-0.523081	0.003	0.025	1
si:ch211-212k5.1	0.000389175	-0.929258	0.003	0.025	1
CR388369.1	0.00038989	-1.00178	0.003	0.025	1
tacr3a	0.000390249	0.571058	0.003	0.025	1
ercc8	0.0003903	-1.19421	0.018	0.051	1
tmem127	0.000390633	1.03503	0.238	0.188	1
cep170b	0.000390745	-0.358775	0.174	0.252	1
gcgra	0.000392188	-1.11288	0.017	0.049	1
AL590151.2	0.000393435	0.47252	0.008	0.034	1
vps13a	0.000394106	-0.327773	0.107	0.171	1
tpi1b	0.000394924	-0.284447	0.376	0.453	1
bpifcl	0.000395175	1.59816	0.075	0.041	1
si:ch211-11c3.11	0.000395294	0.762622	0.008	0.034	1
irs2a	0.000396847	-0.17856	0.067	0.119	1
si:ch211-133h13.1	0.000397005	0.142911	0.018	0.051	1
ATXN7L3	0.000397117	-1.74759	0.009	0.036	1
aak1b	0.000397624	0.651518	0.101	0.167	1
rbm5	0.000398163	0.28881	0.191	0.282	1
nbn	0.000398734	0.874742	0.095	0.159	1
ddit4	0.000399448	1.29855	0.101	0.062	1
BX470247.1	0.000400732	-0.576661	0.009	0.036	1
metrnla	0.000401058	0.73738	0.243	0.187	1
xab2	0.000403197	0.713267	0.063	0.116	1
pacs1a	0.00040451	-0.330708	0.031	0.069	1
fem1b	0.000404519	-1.59164	0.015	0.046	1
h6pd	0.000405128	-1.59374	0.021	0.055	1
zgc:56525	0.000405413	0.261556	0.159	0.242	1
mak	0.000407102	0.185715	0.027	0.065	1
vps26a	0.000407404	-0.498411	0.101	0.164	1
nitr2b	0.000407611	4.09075	0.015	0.003	1
zgc:112977	0.000407748	-0.931041	0.009	0.036	1
ctsla	0.000409253	0.476064	0.55	0.549	1
rfxap	0.000409575	-0.297582	0.072	0.127	1
si:dkey-19b23.8	0.000410225	-0.553996	0.05	0.097	1
pik3r5	0.000411634	1.5663	0.197	0.15	1
grap2a	0.000411727	1.24387	0.206	0.158	1
si:ch211-11c3.12	0.000412923	-1.04438	0.015	0.046	1
stat2	0.000413401	0.668876	0.414	0.376	1
GNAZ	0.000415343	-0.731598	0.108	0.167	1
slc44a1a	0.000419906	1.00927	0.009	0.036	1
ADGRL3	0.000420236	-0.402825	0.046	0.089	1
zp3e	0.000421321	1.09233	0.015	0.003	1
eps15	0.000421805	-0.381266	0.096	0.158	1
CU633978.1	0.000422752	-0.238615	0.012	0.041	1
si:ch211-284o19.8	0.000423562	-2.52692	0.009	0.036	1
ampd2b	0.000426022	-1.51507	0.006	0.031	1
NCAM2	0.000426022	-1.16286	0.006	0.031	1
mtmr1a	0.000426783	-0.245332	0.018	0.051	1
st8sia2	0.000427072	-1.13921	0.006	0.031	1
znf989	0.000427281	-0.455997	0.011	0.039	1
bmb	0.000427423	0.600533	0.006	0.031	1
zgc:194981	0.000427473	-0.897383	0.031	0.069	1
aldh3a1	0.000427474	-0.787505	0.026	0.062	1
FP015860.1	0.000428125	0.442644	0.006	0.031	1
xkr9	0.000428602	-1.75461	0.008	0.033	1
fxyd6l	0.000429134	0.733678	0.333	0.29	1
slc38a5b	0.000430068	0.290315	0.153	0.101	1
slc6a15	0.000430943	1.39975	0.006	0.031	1
si:ch1073-440b2.1	0.000431723	0.110293	0.235	0.327	1
pvalb3	0.000433255	1.31025	0.018	0.051	1
CU915256.1	0.000436445	-1.60605	0.076	0.125	1
asah2	0.000438516	-3.96324	0.002	0.022	1
CR626884.2	0.000438593	-1.67748	0.005	0.028	1
apol1	0.000439337	-1.06087	0.015	0.046	1
uggt1	0.000439887	0.503846	0.101	0.164	1
srpx	0.000440253	-3.14356	0.002	0.022	1
serbp1b	0.00044065	-0.237577	0.168	0.246	1
mob1a	0.000440896	0.744378	0.374	0.331	1
CU464134.2	0.000441123	-3.82537	0.002	0.022	1
csf1b	0.000441559	-3.02955	0.002	0.022	1
prss23	0.000441995	-2.95865	0.002	0.022	1
si:ch211-274p24.2	0.000441995	-3.61985	0.002	0.022	1
pou2f3	0.000442403	-1.9906	0.005	0.028	1
gpr27	0.000442432	-3.20385	0.002	0.022	1
grm6a	0.000442432	-2.16553	0.002	0.022	1
tnnt1	0.000442869	-3.18252	0.002	0.022	1
si:dkey-61n16.5	0.000442869	-2.90369	0.002	0.022	1
chrna6	0.000442869	-2.46087	0.002	0.022	1
rasip1	0.000442869	-3.16691	0.002	0.022	1
opn4a	0.000443307	-2.54473	0.002	0.022	1
mocos	0.000443737	-1.51054	0.012	0.041	1
CR391991.1	0.000443744	-2.15864	0.002	0.022	1
sim1a	0.000443744	-2.04015	0.002	0.022	1
FP103005.2	0.000443744	-1.83013	0.002	0.022	1
lrp3	0.000444319	-2.70429	0.005	0.028	1
BX663612.2	0.000444621	-2.63103	0.002	0.022	1
si:ch211-288g17.4	0.000444621	-1.71581	0.002	0.022	1
cep83	0.000444956	-1.01135	0.023	0.058	1
chst12a	0.000445386	0.11371	0.04	0.082	1
BX294160.1	0.0004455	-0.908338	0.002	0.022	1
scn3b	0.000445902	-3.46458	0.003	0.025	1
CU929037.3	0.00044594	0.25852	0.002	0.022	1
fgd1	0.000446243	-0.717538	0.005	0.028	1
slc25a25b	0.000446464	-1.57639	0.008	0.033	1
si:dkey-13n15.11	0.000447718	0.338163	0.02	0.053	1
pepd	0.000448587	0.211743	0.568	0.514	1
apobb.1	0.000450684	-0.708105	0.008	0.033	1
p2rx4b	0.000450909	-0.86467	0.041	0.083	1
znf1113	0.000452062	-1.89128	0.005	0.028	1
fgf14	0.000452062	-1.23304	0.005	0.028	1
si:ch211-276k2.1	0.000453754	-2.94574	0.003	0.025	1
swt1	0.000454211	-0.293373	0.154	0.221	1
rhoua	0.000454797	-2.05057	0.003	0.025	1
znf1018	0.000455006	-2.13797	0.003	0.025	1
si:ch211-227e10.1.1	0.000455588	0.898127	0.005	0.028	1
CABZ01020840.1	0.000456277	-1.11349	0.197	0.265	1
c1qtnf6b	0.000457099	-2.08024	0.003	0.025	1
gata3	0.000457163	0.200915	0.005	0.028	1
helb	0.000457352	0.714582	0.027	0.065	1
atg16l1	0.000457867	0.172701	0.105	0.17	1
CR954963.1	0.000458359	-2.53651	0.003	0.025	1
ccdc153	0.000460314	-0.461687	0.008	0.033	1
si:ch211-112c15.8	0.000460718	5.5448	0.021	0.006	1
trpc3	0.000460889	-1.88063	0.003	0.025	1
BX000460.1	0.000461312	-1.52061	0.003	0.025	1
CR356236.1	0.000461429	-1.04658	0.04	0.081	1
ttbk1b	0.000462583	-1.98958	0.003	0.025	1
npas1	0.000463007	-1.24169	0.003	0.025	1
znf1080	0.000464283	-1.7628	0.003	0.025	1
rbm45	0.000464709	-0.608527	0.003	0.025	1
sncgb	0.000464709	0.772916	0.003	0.025	1
sema3c	0.000464918	-6.15815	0	0.018	1
si:ch211-59d8.3	0.000464918	-3.13073	0	0.018	1
CU571163.1	0.000464918	-2.51003	0	0.018	1
si:ch211-258f14.2	0.000464918	-2.96017	0	0.018	1
pmch	0.000464918	-2.7544	0	0.018	1
znf1128	0.000464918	-3.55553	0	0.018	1
CR762475.1	0.000464918	-2.95155	0	0.018	1
si:ch211-216p19.5	0.000464918	-3.0956	0	0.018	1
ENSDARG00000105612	0.000464918	-2.85897	0	0.018	1
BX001047.1	0.000464918	-3.2181	0	0.018	1
gaa	0.000464918	-3.19947	0	0.018	1
mrc2	0.000464918	-3.81028	0	0.018	1
ccdc80l1	0.000464918	-3.7278	0	0.018	1
si:ch211-151p13.8	0.000464918	-3.66128	0	0.018	1
FP236157.2	0.000464918	-3.16899	0	0.018	1
fgf8b	0.000464918	-2.38054	0	0.018	1
CR854827.3	0.000464918	-4.47818	0	0.018	1
CR381646.1	0.000464918	-3.26449	0	0.018	1
AL808129.1	0.000464918	-1.98297	0	0.018	1
gna14a	0.000464918	-3.93496	0	0.018	1
colec11	0.000464918	-3.38062	0	0.018	1
stmn4l	0.000464918	-3.9834	0	0.018	1
trim35-27	0.000464918	-3.08181	0	0.018	1
cpxm1b	0.000464918	-3.69479	0	0.018	1
b3gat1a	0.000464918	-4.30383	0	0.018	1
uraha	0.000464918	-6.45808	0	0.018	1
dusp3a	0.000464918	-3.4141	0	0.018	1
ormdl3	0.000464918	-3.86225	0	0.018	1
CR382300.1	0.000464918	-3.37984	0	0.018	1
BX950225.1	0.000464918	-3.58894	0	0.018	1
npy	0.000464918	-1.69162	0	0.018	1
p2rx8	0.000464918	-2.96112	0	0.018	1
sb:cb37	0.000464918	-3.94322	0	0.018	1
adamts15b.1	0.000464918	-4.6133	0	0.018	1
zgc:113279	0.000464918	-3.74554	0	0.018	1
CABZ01061592.1	0.000464918	-3.72143	0	0.018	1
soga3b	0.000464918	-3.78118	0	0.018	1
AL929345.2	0.000464918	-3.58637	0	0.018	1
si:dkey-23f9.9	0.000464918	-2.05196	0	0.018	1
olfml3b	0.000464918	-5.15637	0	0.018	1
nxph2b	0.000464918	-3.70007	0	0.018	1
FQ976909.1	0.000464918	-2.03973	0	0.018	1
wscd1b	0.000464918	-4.16532	0	0.018	1
zgc:172339	0.000464918	-3.20252	0	0.018	1
FP102052.1	0.000464918	-3.9103	0	0.018	1
rpgrip1	0.000464918	-3.47841	0	0.018	1
si:ch211-157j23.2	0.000464918	-2.2115	0	0.018	1
si:dkey-42l16.1	0.000464918	-4.42037	0	0.018	1
atp8b3	0.000464918	-1.64078	0	0.018	1
AL935322.1	0.000464918	-3.30835	0	0.018	1
evplb	0.000464918	-4.25701	0	0.018	1
CABZ01051901.1	0.000464918	-2.93253	0	0.018	1
b3galt6	0.000465383	-0.281977	0.008	0.033	1
si:ch211-69l10.4	0.000465561	0.284588	0.003	0.025	1
mhc1zea	0.000465977	-0.979495	0.027	0.064	1
tpd52l1	0.000466107	-1.06708	0.063	0.11	1
il13ra1	0.000466307	1.03976	0.325	0.283	1
prdm12b	0.000466843	1.77901	0.003	0.025	1
SIKE1	0.000467334	0.373346	0.027	0.065	1
pip5k1ba	0.000467637	0.668507	0.024	0.06	1
sccpdhb	0.00046968	-0.430062	0.118	0.186	1
zmp:0000000608	0.000469773	0.841693	0.099	0.06	1
dyrk3	0.000469949	-0.394573	0.082	0.139	1
selenoi	0.00047038	-1.12212	0.009	0.036	1
lgalsla	0.000472861	-1.38751	0.009	0.036	1
casp8	0.000473164	-0.401949	0.076	0.131	1
deaf1	0.000473433	-0.469158	0.018	0.051	1
si:ch73-12o23.1	0.000474248	-0.208924	0.075	0.129	1
lamtor3	0.000475318	-0.195277	0.159	0.236	1
ndst1b	0.000477142	0.108482	0.208	0.299	1
plin6	0.00047804	-2.07238	0.011	0.038	1
plxnb2a.1	0.000479345	-0.293681	0.055	0.102	1
BX957346.1	0.00048012	-1.47464	0.017	0.048	1
si:dkey-24c2.9	0.0004817	-2.90363	0.015	0.045	1
pigp	0.000482828	-0.16114	0.043	0.086	1
CU570894.2	0.000483269	0.153569	0.009	0.036	1
ccser1	0.000483816	0.288645	0.067	0.119	1
zdhhc1	0.000485815	0.380651	0.021	0.055	1
abcg2a	0.000486264	1.59653	0.203	0.157	1
pkib	0.000486813	-0.856269	0.012	0.041	1
si:dkey-172k15.6	0.000488749	-0.229202	0.047	0.092	1
ube2ka	0.000490204	-0.832576	0.009	0.036	1
CR855123.1	0.000490572	-1.17093	0.009	0.036	1
si:dkey-193c22.1	0.000493349	-1.74114	0.006	0.03	1
slc17a5	0.000495435	-0.388609	0.02	0.053	1
edrf1	0.000495741	-0.231042	0.09	0.15	1
dctn1b	0.000496365	-0.11686	0.011	0.038	1
zgc:162255	0.000498218	-0.793605	0.006	0.03	1
st3gal5	0.00050124	0.210054	0.06	0.109	1
si:dkey-159f12.2	0.000503574	-1.24329	0.014	0.043	1
stx16	0.000506322	-0.243064	0.034	0.073	1
ext1a	0.00050724	-0.428835	0.047	0.091	1
si:dkey-1h6.8	0.000508091	0.23547	0.006	0.03	1
dusp23b	0.000508307	-0.18784	0.024	0.06	1
arhgef1a	0.000508726	0.946733	0.324	0.277	1
si:dkeyp-123h10.2	0.000509115	1.84711	0.044	0.02	1
ABCA7	0.000512161	-0.668202	0.018	0.05	1
CR457444.4	0.000512944	-4.74646	0.002	0.021	1
tpra1	0.000515845	-0.797216	0.021	0.055	1
CR759918.1	0.000515944	0.186515	0.037	0.078	1
kcnj11l.1	0.000517016	-6.23132	0.002	0.021	1
park7	0.000518283	-0.11054	0.165	0.24	1
si:dkey-217l24.1	0.00051947	1.39331	0.012	0.041	1
si:dkey-93n13.2	0.000519714	0.654386	0.032	0.071	1
si:ch211-223g7.2	0.000520685	-1.29153	0.008	0.033	1
serpinh1a	0.000522147	-4.26119	0.002	0.021	1
si:ch211-272h9.5	0.000522663	-3.02823	0.002	0.021	1
thbs2a	0.000524213	-3.95998	0.002	0.021	1
ly6m5	0.000525108	-2.08822	0.005	0.027	1
rhcgb	0.000525249	-5.07262	0.002	0.021	1
zgc:174259	0.000526287	-3.09902	0.002	0.021	1
cntnap5b	0.000526422	-0.634941	0.043	0.085	1
DTX1	0.000526992	3.01464	0.037	0.015	1
cox16	0.000527181	-0.234973	0.041	0.084	1
ifrd1	0.000527791	-0.215093	0.218	0.309	1
zgc:136767	0.000527847	-2.56572	0.002	0.021	1
tlr1	0.000528707	1.59158	0.093	0.056	1
ackr4b	0.000528889	-2.98577	0.002	0.021	1
rab5b	0.000530068	-0.302233	0.113	0.176	1
CU469514.1	0.000530457	-2.56629	0.002	0.021	1
arhgef28b	0.000530457	-2.11477	0.002	0.021	1
apba1a	0.000530528	0.184124	0.04	0.082	1
si:ch211-150g13.3	0.00053098	-1.875	0.002	0.021	1
rorca	0.00053098	-1.94555	0.002	0.021	1
or111-2	0.00053098	-2.78865	0.002	0.021	1
2005-03-01	0.000531075	-0.352528	0.06	0.109	1
itln2.1	0.000531504	-2.05506	0.002	0.021	1
gnaq	0.000531504	-2.03933	0.002	0.021	1
pnoca	0.000531504	-1.69699	0.002	0.021	1
gas6	0.00053152	-0.425085	0.041	0.084	1
zgc:112234.5	0.000532028	-1.4218	0.002	0.021	1
TMC1	0.000532553	-1.28371	0.002	0.021	1
zgc:154006	0.000532553	-0.608101	0.002	0.021	1
b3gnt2a	0.000532553	-0.407826	0.002	0.021	1
si:dkey-163f12.6	0.000532553	-1.52792	0.002	0.021	1
cyp7b1	0.000533079	-1.30355	0.002	0.021	1
uncx4.1	0.000533079	1.28661	0.002	0.021	1
tnxba	0.000533079	1.30754	0.002	0.021	1
CR385053.1	0.000533079	-0.141393	0.002	0.021	1
cyp46a1.3	0.000533079	-0.479876	0.002	0.021	1
TMEM120A	0.000533079	-0.834359	0.002	0.021	1
igsf9ba	0.000533148	-0.767668	0.06	0.107	1
ngfra	0.000533464	-4.08687	0.003	0.024	1
AL954741.2	0.000536361	-0.902547	0.008	0.033	1
cep19	0.000537198	-0.82311	0.008	0.033	1
si:dkeyp-46h3.2	0.000537461	-1.89955	0.005	0.027	1
wdr26b	0.000538136	0.284578	0.093	0.154	1
PARL	0.000539296	0.34642	0.008	0.033	1
aftpha	0.000539613	-0.699816	0.017	0.048	1
CT573103.4	0.000539717	-2.1877	0.008	0.033	1
zgc:152753	0.000540118	-0.696328	0.089	0.141	1
rfx1b	0.000540138	0.435142	0.058	0.107	1
rasl11a	0.000540707	-0.219843	0.005	0.027	1
si:ch211-162i8.4.1	0.000541173	-0.214049	0.005	0.027	1
prkcda	0.000541709	0.738181	0.035	0.076	1
KCNT1	0.000542669	-0.885918	0.008	0.033	1
dytn	0.000544787	-0.982781	0.008	0.033	1
BX072576.2	0.000545212	-0.462039	0.008	0.033	1
elmo1	0.000545271	1.11376	0.368	0.334	1
si:ch211-93g21.2	0.000545825	-2.40867	0.003	0.024	1
cyfip1	0.000546037	0.750884	0.392	0.358	1
vipr2	0.000546487	-0.21918	0.008	0.033	1
irf4b	0.000547085	4.47434	0.027	0.009	1
ptp4a3b	0.000547294	0.151119	0.089	0.145	1
camta1	0.000547326	-1.99611	0.003	0.024	1
reck	0.000547589	0.145974	0.174	0.256	1
myd88	0.000548153	-0.126019	0.061	0.111	1
ugp2a	0.000548328	-2.40035	0.003	0.024	1
aldoca	0.000548328	-2.2163	0.003	0.024	1
si:ch211-250k18.6	0.000548328	-0.89858	0.003	0.024	1
C5H2orf42	0.00054883	-1.45955	0.003	0.024	1
col5a3b	0.000549836	-0.155248	0.003	0.024	1
si:dkeyp-97a10.3	0.000550339	-1.95426	0.003	0.024	1
aldh2.2	0.000550623	-0.394495	0.085	0.142	1
zbtb22b	0.000550843	-1.35417	0.003	0.024	1
CR792426.1	0.000551347	-0.698394	0.003	0.024	1
abcd3b	0.00055164	-0.781188	0.014	0.043	1
lcmt2	0.000551852	-0.280545	0.003	0.024	1
onecut2	0.000552357	-0.728059	0.003	0.024	1
znf1049	0.000553368	-1.20101	0.003	0.024	1
si:dkey-58i8.5	0.000553875	-1.23757	0.003	0.024	1
klhl23	0.000555904	0.66616	0.003	0.024	1
tecpr1a	0.000555904	0.672901	0.003	0.024	1
si:dkey-61p9.11	0.000556623	-5.29859	0	0.018	1
si:dkey-16p19.1	0.000556623	-4.43952	0	0.018	1
gpr37b	0.000556623	-5.69602	0	0.018	1
FP016235.1	0.000556623	-4.3974	0	0.018	1
si:ch211-110p13.9	0.000556623	-3.19534	0	0.018	1
uncx	0.000556623	-2.24496	0	0.018	1
hs3st3b1a	0.000556623	-3.9798	0	0.018	1
BX664750.1	0.000556623	-3.62573	0	0.018	1
BX649522.3	0.000556623	-2.17484	0	0.018	1
dla	0.000556623	-3.54404	0	0.018	1
CABZ01049361.1	0.000556623	-4.25686	0	0.018	1
scel	0.000556623	-4.95415	0	0.018	1
zgc:194418	0.000556623	-2.86818	0	0.018	1
BX001026.1	0.000556623	-2.94362	0	0.018	1
BX842669.1	0.000556623	-1.99254	0	0.018	1
fzd10	0.000556623	-4.23248	0	0.018	1
atp6v1c2	0.000556623	-2.89219	0	0.018	1
cx35.4	0.000556623	-3.90209	0	0.018	1
slc22a7b.3	0.000556623	-5.37116	0	0.018	1
CR293501.2	0.000556623	-3.31869	0	0.018	1
CU571336.1	0.000556623	-2.68953	0	0.018	1
BX511166.1	0.000556623	-3.45297	0	0.018	1
plin1	0.000556623	-3.14623	0	0.018	1
si:ch211-219a15.4	0.000556623	-2.79471	0	0.018	1
chadlb	0.000556623	-2.95407	0	0.018	1
CR854941.2	0.000556623	-4.66073	0	0.018	1
BX323028.1	0.000556623	-2.31912	0	0.018	1
BX936320.1	0.000556623	-4.22492	0	0.018	1
slc34a1b	0.000556623	-3.85043	0	0.018	1
si:dkey-228b2.6	0.000556623	-3.16217	0	0.018	1
HTRA2.12	0.000556623	-1.91838	0	0.018	1
pimr205	0.000556623	-2.44803	0	0.018	1
arvcfa	0.000556623	-4.3693	0	0.018	1
KCNJ15	0.000556623	-4.76994	0	0.018	1
CT027832.1	0.000556623	-7.22986	0	0.018	1
BX649448.3	0.000556623	-2.75175	0	0.018	1
si:dkey-4c15.8.1	0.000556623	-3.36337	0	0.018	1
CABZ01085140.1	0.000556623	-2.63963	0	0.018	1
ccl39.6	0.000556623	-5.53231	0	0.018	1
stard4	0.000557531	-0.21121	0.031	0.068	1
BX004771.2	0.000558188	0.346142	0.017	0.048	1
sytl3	0.000560367	1.89448	0.111	0.072	1
ap4m1	0.000561962	-1.02194	0.009	0.035	1
cped1	0.000563806	-0.666057	0.018	0.05	1
ksr1b	0.000566548	1.64681	0.215	0.171	1
herpud2	0.000569697	0.494944	0.131	0.204	1
nr1d4b	0.000570153	1.15685	0.121	0.08	1
si:dkey-241l7.6	0.000570419	-0.368745	0.009	0.035	1
arf1	0.000571797	0.434625	0.156	0.235	1
clip1a	0.000572446	0.552569	0.079	0.136	1
cobl	0.000573091	-0.451832	0.125	0.187	1
BX248113.1	0.000574626	1.81493	0.15	0.107	1
pgfb	0.000576409	0.623477	0.009	0.035	1
ube2d1b	0.000577723	-0.206299	0.292	0.385	1
bbx	0.000578304	0.719679	0.087	0.146	1
cables2a	0.000581301	0.261056	0.049	0.094	1
si:dkey-222b8.1.1	0.000582302	0.197712	0.012	0.04	1
srrm1	0.000582534	-0.171679	0.359	0.443	1
thap1	0.000583112	-0.12531	0.012	0.04	1
si:ch211-147a11.3	0.000584151	-0.213226	0.038	0.079	1
CABZ01074307.1	0.000587287	1.06839	0.234	0.184	1
si:dkey-172k15.4	0.000587352	-1.54345	0.006	0.03	1
zgc:77375	0.000587438	1.82404	0.118	0.078	1
acot11a	0.00058927	-0.761233	0.006	0.03	1
nr1d1	0.000590198	0.923902	0.281	0.229	1
derl3	0.000591679	-0.432192	0.012	0.04	1
prmt9	0.000592641	-1.00976	0.006	0.03	1
si:ch73-252p3.1	0.000592872	-0.602105	0.02	0.052	1
coq8ab	0.000593607	-2.10146	0.006	0.03	1
arpc4	0.000594409	0.620236	0.456	0.426	1
eogt	0.000599436	-1.00962	0.006	0.03	1
samsn1b	0.000599883	4.08018	0.029	0.01	1
si:ch211-153b23.7	0.000600481	0.412241	0.337	0.268	1
gramd1a	0.000601319	0.253849	0.078	0.134	1
zgc:153151	0.000601572	0.405667	0.04	0.081	1
kdm5ba	0.000601627	-0.109367	0.142	0.213	1
zgc:92242	0.000603268	-0.511619	0.165	0.226	1
ccdc28b	0.000603842	0.222838	0.006	0.03	1
dicp1.3-4	0.000604558	-1.09033	0.017	0.047	1
ENSDARG00000109287	0.000606813	-3.36022	0.005	0.027	1
vps29	0.000610764	-0.126825	0.232	0.319	1
CSRNP3	0.000611883	-2.33962	0.008	0.032	1
efl1	0.000613817	0.5769	0.108	0.175	1
camk1da	0.000615825	0.245346	0.017	0.047	1
rev3l	0.000618939	0.518634	0.115	0.181	1
ttc17	0.000620241	0.367286	0.055	0.102	1
rnf13	0.000621491	-0.114575	0.214	0.296	1
cyp3a65	0.000623022	-4.32339	0.002	0.021	1
mul1a	0.000628475	-0.135176	0.023	0.057	1
acvr1bb	0.000628581	-1.25579	0.005	0.027	1
si:ch211-64i20.3	0.000629121	-1.55235	0.005	0.027	1
tnrc6c2	0.00062949	-0.303182	0.046	0.089	1
nhsa	0.000630202	-1.09589	0.005	0.027	1
si:ch211-122h15.4	0.000630438	-3.10145	0.002	0.021	1
col28a1a	0.000630438	-3.89612	0.002	0.021	1
ttpal	0.000630479	-0.284174	0.047	0.092	1
zgc:172079	0.000631059	-3.56755	0.002	0.021	1
si:dkey-20i20.8.1	0.000631059	-3.3487	0.002	0.021	1
mfsd2aa	0.000631205	-0.865885	0.008	0.032	1
si:dkey-266m15.6	0.000631205	-1.13376	0.008	0.032	1
SH3RF3	0.000631827	-1.51785	0.005	0.027	1
drd3	0.000632068	-0.49582	0.032	0.07	1
si:dkey-57k17.1	0.000632305	-2.35041	0.002	0.021	1
itgbl1	0.000632305	-2.90657	0.002	0.021	1
nkx6.1	0.000632305	-2.42992	0.002	0.021	1
CT737127.1	0.000632928	-2.57399	0.002	0.021	1
CR848025.2	0.000632928	-2.1164	0.002	0.021	1
izumo1	0.000633552	-2.04642	0.002	0.021	1
fsd1	0.000633552	-2.23717	0.002	0.021	1
zmp:0000001175	0.000633552	-1.70055	0.002	0.021	1
BX323807.1	0.000635427	-1.04822	0.002	0.021	1
twist2	0.000635427	-1.99851	0.002	0.021	1
phyhipla	0.000635427	-2.16488	0.002	0.021	1
hmx3a	0.000635427	-2.05567	0.002	0.021	1
si:dkey-16b10.2	0.000636054	-2.53629	0.002	0.021	1
BX571809.3	0.000636054	-1.24877	0.002	0.021	1
lrrc17	0.00063668	-1.37479	0.002	0.021	1
CR626882.3	0.00063668	-1.44874	0.002	0.021	1
FIBCD1	0.00063668	-1.13516	0.002	0.021	1
igf2bp2b	0.00063713	0.24196	0.121	0.188	1
zgc:174315	0.000637308	-0.732637	0.002	0.021	1
LO017682.1	0.000637308	-0.457176	0.002	0.021	1
mtmr7b	0.000639092	-1.01386	0.008	0.032	1
hpdl	0.00064001	-1.44736	0.005	0.027	1
elk1	0.000640026	0.573534	0.032	0.07	1
nipal4	0.000641108	-0.9133	0.005	0.027	1
fam171a1	0.000641267	-0.990497	0.009	0.035	1
hpxb	0.000642759	0.197906	0.005	0.027	1
arhgap31	0.000643994	-1.29666	0.037	0.074	1
si:ch1073-170o4.1	0.00064552	0.32271	0.005	0.027	1
tmem145	0.000645568	-0.940942	0.008	0.032	1
col9a2	0.000645832	-2.64659	0.003	0.024	1
arnt	0.000646027	0.361047	0.04	0.08	1
arsg	0.000648291	0.996471	0.005	0.027	1
slc27a4	0.000650669	1.19562	0.034	0.073	1
CT955963.1	0.000651163	-2.79806	0.003	0.024	1
FP003590.2	0.000651163	-2.7653	0.003	0.024	1
hemgn	0.000651758	-1.7604	0.003	0.024	1
acsl3a	0.000653546	-2.05034	0.003	0.024	1
krt1-c5	0.000654143	-1.87347	0.003	0.024	1
CU468896.1	0.000655265	0.232986	0.009	0.035	1
TESK1.1	0.000655338	-2.07226	0.003	0.024	1
znf1020	0.000656536	-1.64437	0.003	0.024	1
npdc1b	0.000659533	-0.859038	0.018	0.049	1
grk7b	0.00066014	-0.593381	0.003	0.024	1
si:dkey-23k10.5	0.000661549	-0.817105	0.096	0.155	1
gng13b	0.000661949	2.0135	0.003	0.024	1
nitr3b	0.000663158	0.606813	0.003	0.024	1
si:ch73-265h17.1	0.000663473	-0.274396	0.021	0.054	1
CR749763.7	0.000666533	-3.27072	0	0.017	1
si:ch73-89b15.3	0.000666533	-4.84071	0	0.017	1
BX957270.1	0.000666533	-4.13441	0	0.017	1
si:dkey-92j16.2	0.000666533	-3.89525	0	0.017	1
si:dkey-246j6.3	0.000666533	-2.2369	0	0.017	1
nitr12	0.000666533	-3.91834	0	0.017	1
lrp4	0.000666533	-4.43261	0	0.017	1
dkk3a	0.000666533	-2.89472	0	0.017	1
tyrp1a	0.000666533	-4.15522	0	0.017	1
wnt11f2	0.000666533	-3.71916	0	0.017	1
si:ch211-12e13.12	0.000666533	-3.73328	0	0.017	1
AL954694.2	0.000666533	-1.68141	0	0.017	1
C5H11orf1	0.000666533	-5.55602	0	0.017	1
st8sia6	0.000666533	-5.56526	0	0.017	1
zgc:123295	0.000666533	-4.35257	0	0.017	1
TMEM114	0.000666533	-2.36131	0	0.017	1
uroc1	0.000666533	-4.48769	0	0.017	1
BX957311.1	0.000666533	-3.07825	0	0.017	1
thpo	0.000666533	-4.49303	0	0.017	1
tecrl2b	0.000666533	-3.12572	0	0.017	1
BX548024.2	0.000666533	-3.80968	0	0.017	1
FQ377660.1	0.000666533	-3.75561	0	0.017	1
hecw2b	0.000666533	-3.87808	0	0.017	1
abcg2b	0.000666533	-5.68616	0	0.017	1
FO905027.1	0.000666533	-4.67632	0	0.017	1
BX004991.1	0.000666533	-3.03945	0	0.017	1
BX255915.2	0.000666533	-3.21079	0	0.017	1
FO082781.1	0.000666533	-4.6502	0	0.017	1
BX296516.1	0.000666533	-3.48133	0	0.017	1
BX855623.1	0.000666533	-2.54287	0	0.017	1
plekhd1	0.000666533	-3.42706	0	0.017	1
BX548018.1	0.000666533	-3.55431	0	0.017	1
si:dkey-27m7.4	0.000666533	-2.99659	0	0.017	1
si:ch211-202m22.1	0.000666533	-3.05876	0	0.017	1
CABZ01071326.1	0.000666533	-3.35606	0	0.017	1
dlx5a	0.000666533	-5.3176	0	0.017	1
aqp10b	0.000666533	-3.41222	0	0.017	1
BX908796.2	0.000666533	-2.55176	0	0.017	1
sostdc1a	0.000666533	-5.34701	0	0.017	1
npbwr2a	0.000666533	-3.57422	0	0.017	1
CR735104.1	0.000666533	-3.86989	0	0.017	1
fgf10a	0.000666533	-4.56439	0	0.017	1
tnfsf10l3	0.000666533	-3.47436	0	0.017	1
si:dkey-197i20.6	0.000666533	-5.36484	0	0.017	1
zgc:174354.1	0.000666533	-2.53904	0	0.017	1
zgc:174354.2	0.000666533	-2.17882	0	0.017	1
adgrg4b	0.000666533	-3.28752	0	0.017	1
camk2n2	0.000666533	-3.29592	0	0.017	1
CR318624.2	0.000666533	-4.22213	0	0.017	1
faap24	0.000666533	-3.92371	0	0.017	1
duox2	0.000666533	-2.91429	0	0.017	1
cnot6b	0.00067227	0.246333	0.04	0.081	1
zbtb24	0.000673287	-0.753084	0.009	0.035	1
dcp2	0.000673696	0.662197	0.078	0.133	1
mettl25	0.000676135	-0.336655	0.012	0.04	1
scospondin	0.000678556	0.762462	0.009	0.035	1
mbd4	0.000679252	-0.634871	0.047	0.092	1
CABZ01048402.2	0.000680047	-2.41056	0.006	0.029	1
CABZ01086755.1	0.000682828	0.562896	0.011	0.037	1
si:ch73-92i20.1	0.000683658	1.44678	0.197	0.151	1
LO017872.1	0.000684588	-0.50216	0.066	0.114	1
plp2	0.000685409	0.579849	0.241	0.191	1
arglu1b	0.000686773	-0.265542	0.162	0.24	1
itga2.2	0.00068727	0.688653	0.006	0.029	1
usp32	0.000689408	1.42156	0.237	0.196	1
prkcdb	0.000691174	-0.399156	0.14	0.205	1
eif4ebp2	0.000694066	-0.371793	0.215	0.299	1
mtmr2	0.000695129	-1.51072	0.006	0.029	1
mlxip	0.000695448	0.128062	0.087	0.145	1
fcho1	0.000696079	0.338816	0.02	0.052	1
sos1	0.00069798	-0.715708	0.023	0.056	1
coq4	0.000698982	0.551433	0.053	0.1	1
armc10	0.000700133	0.562992	0.037	0.077	1
si:dkey-22i16.9	0.000701932	-1.14149	0.006	0.029	1
CR356233.1	0.000704213	-1.77558	0.006	0.029	1
TENM2.1	0.000706206	1.73651	0.058	0.106	1
BX323461.1	0.000707685	0.37389	0.038	0.078	1
slc25a35	0.000708259	0.214999	0.056	0.103	1
vps54	0.000708956	-0.696184	0.032	0.069	1
ptk2ba	0.000711071	1.87518	0.18	0.138	1
CT583708.1	0.000711793	-0.804208	0.031	0.066	1
rnf217	0.000712269	0.456072	0.043	0.085	1
si:zfos-2070c2.1	0.000713395	-2.52536	0.005	0.026	1
si:ch211-102c2.8	0.000714564	-0.371582	0.006	0.029	1
ube2b	0.000714753	0.284379	0.046	0.089	1
ENSDARG00000105209	0.000715888	1.02856	0.316	0.277	1
fgf1a	0.000718628	1.61685	0.006	0.029	1
carmil2	0.000719022	1.83144	0.026	0.061	1
lipia	0.00071921	0.234805	0.006	0.029	1
cndp2	0.000721837	0.165794	0.508	0.446	1
AL953907.2	0.000722481	0.308906	0.148	0.223	1
sp100.3	0.000725421	1.8144	0.012	0.04	1
il34	0.000730886	0.501042	0.029	0.065	1
zgc:153039	0.000732636	-0.336662	0.056	0.101	1
slc7a3a	0.000732655	0.935783	0.085	0.142	1
csrnp1a	0.000732732	0.85802	0.125	0.082	1
prss12	0.000732763	-0.154547	0.021	0.054	1
rnf220b	0.000733214	-1.67816	0.008	0.032	1
fabp3	0.000734232	-0.783782	0.191	0.258	1
hspa13	0.000734364	-0.54569	0.034	0.071	1
hbba1.1	0.000737839	-0.19953	0.719	0.693	1
tapbp.2	0.000738621	-1.22678	0.008	0.032	1
CR356242.1	0.000738915	-1.34138	0.005	0.026	1
itgav	0.000740616	1.20443	0.337	0.303	1
FP236789.2	0.000741649	1.1103	0.049	0.094	1
asip1	0.000742004	-5.43754	0.002	0.02	1
zhx3	0.000742481	0.662448	0.078	0.132	1
fgfr4	0.000744935	-3.42384	0.002	0.02	1
hrc.1	0.000746405	-4.17808	0.002	0.02	1
pnpla8	0.000746661	0.40917	0.07	0.122	1
veph1	0.000749095	-0.513626	0.024	0.058	1
si:dkey-23n7.10	0.00075157	-2.85993	0.002	0.02	1
chia.4	0.00075231	-3.49533	0.002	0.02	1
si:dkeyp-100h4.1	0.000752313	-1.40191	0.005	0.026	1
cemip	0.000752378	-0.284957	0.06	0.107	1
ddx21	0.000752514	-0.451794	0.305	0.385	1
BX324142.1	0.000753052	-3.59186	0.002	0.02	1
CR759907.1	0.000753793	-3.05792	0.002	0.02	1
btr07	0.000753793	-2.85461	0.002	0.02	1
sntg1	0.000753793	-2.81045	0.002	0.02	1
arfgap2	0.0007539	0.352841	0.137	0.21	1
zc2hc1c	0.000754297	-1.87586	0.009	0.034	1
si:dkey-28d5.11	0.000755279	-3.08934	0.002	0.02	1
si:ch211-257p13.3	0.000755279	-2.76007	0.002	0.02	1
sobpa	0.000755279	-3.17964	0.002	0.02	1
ccdc65	0.000756023	-2.75968	0.002	0.02	1
BX927363.1	0.000756023	-1.92275	0.002	0.02	1
CU694380.2	0.000756023	-3.43749	0.002	0.02	1
plk2a	0.000756023	-2.49819	0.002	0.02	1
si:dkey-250k15.7	0.000756768	-2.65474	0.002	0.02	1
CR759845.2	0.000756768	-2.00522	0.002	0.02	1
CU182823.1	0.000756768	-2.16362	0.002	0.02	1
vamp8	0.000756848	-0.222745	0.101	0.16	1
pcsk5a	0.000757476	-1.11724	0.005	0.026	1
satb1a	0.000757476	-1.74323	0.005	0.026	1
KCNIP4	0.000757513	-2.1377	0.002	0.02	1
st7.1	0.000757513	-2.29048	0.002	0.02	1
cldn2	0.000757513	-1.87073	0.002	0.02	1
cd99	0.000758239	-0.116483	0.133	0.196	1
cacna1fb	0.000758259	-2.28007	0.002	0.02	1
ptger3	0.000759006	-1.56111	0.002	0.02	1
CR388157.1	0.000759006	-1.29933	0.002	0.02	1
BX465186.2	0.000759006	-2.68033	0.002	0.02	1
kcnn1b	0.000759098	-0.508348	0.015	0.044	1
epgn	0.000759753	-1.19386	0.002	0.02	1
si:dkey-95h12.1	0.000759753	-1.67369	0.002	0.02	1
itgb3b	0.000759753	-1.44072	0.002	0.02	1
vipr1b	0.000759753	-1.78488	0.002	0.02	1
si:dkeyp-121d2.7	0.000760719	-1.31399	0.005	0.026	1
hbae3	0.00076125	-0.551541	0.002	0.02	1
msantd1	0.000761369	-0.37231	0.005	0.026	1
b3gnt7l	0.000761999	-0.695659	0.002	0.02	1
mlsl	0.000761999	1.18408	0.002	0.02	1
HTRA2.11	0.000761999	-0.476573	0.002	0.02	1
si:dkey-5i3.5	0.000762671	-0.702973	0.005	0.026	1
stx7l	0.000762905	-0.248431	0.05	0.094	1
unc80	0.000763043	-0.673955	0.015	0.044	1
slc25a26	0.000764481	0.764817	0.06	0.109	1
FP236542.1	0.000766972	-2.86063	0.003	0.023	1
gyg1b	0.000768372	-3.13862	0.003	0.023	1
si:ch211-285c6.5	0.000768556	1.55218	0.005	0.026	1
tmem62	0.00077182	-0.152282	0.009	0.034	1
nisch	0.000772528	0.230538	0.076	0.13	1
asb4	0.000773271	0.279125	0.026	0.06	1
rbm33a	0.000775027	0.278279	0.121	0.19	1
CR394535.1	0.000777528	-1.44165	0.003	0.023	1
FEZ2	0.000777528	-2.21672	0.003	0.023	1
pfkfb4a	0.000778924	0.622099	0.075	0.129	1
CABZ01068352.1	0.000778945	-1.7697	0.003	0.023	1
btbd2b	0.000779964	-1.21952	0.012	0.039	1
cacng4b	0.000780365	-2.1614	0.003	0.023	1
CR848705.1	0.000780365	-2.39904	0.003	0.023	1
si:ch211-212k18.13	0.000781076	-1.23876	0.003	0.023	1
si:dkey-52j6.3	0.000781076	-1.89275	0.003	0.023	1
hhat	0.000781076	-1.37419	0.003	0.023	1
ccdc28a.1	0.000781232	0.16147	0.031	0.067	1
CR383672.1	0.000781788	-1.29279	0.003	0.023	1
si:ch211-251b21.1	0.00078223	-3.50669	0.006	0.029	1
ppcdc	0.00078373	-0.581755	0.012	0.039	1
exo5	0.000783926	0.236439	0.003	0.023	1
AL807389.1	0.000783926	-0.948386	0.003	0.023	1
mhc1uka	0.000785201	0.175627	0.415	0.348	1
dpysl5b	0.000785354	-0.707863	0.003	0.023	1
ints5	0.000786069	-0.900276	0.003	0.023	1
lrrtm4l1	0.000786069	-0.650592	0.003	0.023	1
CU861903.1	0.000787475	-0.288388	0.034	0.071	1
lama3	0.000787501	-0.90882	0.003	0.023	1
AL928920.2	0.000788598	-0.177402	0.012	0.039	1
kcnh4b	0.000788935	1.50035	0.003	0.023	1
blcap	0.000790127	-0.51796	0.186	0.265	1
acad11	0.000790142	0.807056	0.066	0.117	1
mast2	0.000792876	0.824586	0.345	0.314	1
si:dkey-9c18.3	0.000794039	-1.33054	0.012	0.039	1
ksr1a	0.000795433	-0.29695	0.02	0.051	1
rps24	0.000796647	-0.168233	0.769	0.877	1
si:ch211-209l18.2	0.000797644	0.101393	0.058	0.105	1
BX649620.1	0.000798299	-2.79199	0	0.017	1
cd36	0.000798299	-3.84922	0	0.017	1
si:ch211-209n20.1	0.000798299	-4.08626	0	0.017	1
AL929171.1	0.000798299	-2.43152	0	0.017	1
BX914205.3	0.000798299	-2.3964	0	0.017	1
CABZ01072523.1	0.000798299	-2.9915	0	0.017	1
FAM180A	0.000798299	-2.67327	0	0.017	1
CR388042.2	0.000798299	-2.18899	0	0.017	1
CABZ01043956.1	0.000798299	-4.32401	0	0.017	1
si:dkey-88n24.11	0.000798299	-3.44817	0	0.017	1
si:dkey-13n15.2	0.000798299	-3.00405	0	0.017	1
BX927323.1	0.000798299	-1.93313	0	0.017	1
CABZ01050944.1	0.000798299	-3.64705	0	0.017	1
bcl11ab	0.000798299	-4.42125	0	0.017	1
cers4b	0.000798299	-3.03712	0	0.017	1
TMEM275	0.000798299	-1.82053	0	0.017	1
BX323588.1	0.000798299	-2.82265	0	0.017	1
htr5aa	0.000798299	-1.79527	0	0.017	1
fbxo36b	0.000798299	-2.4159	0	0.017	1
BX571828.1	0.000798299	-3.40531	0	0.017	1
cacng3a	0.000798299	-2.51216	0	0.017	1
CR450787.1	0.000798299	-3.96334	0	0.017	1
BX571803.3	0.000798299	-3.96998	0	0.017	1
FP015809.1	0.000798299	-3.56385	0	0.017	1
serpinb1l4	0.000798299	-3.9358	0	0.017	1
AL928920.4	0.000798299	-2.57928	0	0.017	1
BX248118.1	0.000798299	-3.954	0	0.017	1
cyp46a1.1	0.000798299	-3.67468	0	0.017	1
cx23	0.000798299	-1.43598	0	0.017	1
nppb	0.000798299	-3.63982	0	0.017	1
ankrd9	0.000798299	-3.81076	0	0.017	1
foxg1a	0.000798299	-2.64737	0	0.017	1
dhx32b	0.000798299	-2.56577	0	0.017	1
LO018296.2	0.000798299	-2.51379	0	0.017	1
soul2	0.000798299	-5.56174	0	0.017	1
atoh7	0.000798299	-1.74786	0	0.017	1
scamp5b	0.000798299	-3.23371	0	0.017	1
FO704741.1	0.000798299	-2.62154	0	0.017	1
pimr135	0.000798299	-2.58184	0	0.017	1
si:ch211-213d14.2	0.000798299	-4.91856	0	0.017	1
BX901923.2	0.000798299	-3.20783	0	0.017	1
pdyn	0.000798299	-2.06244	0	0.017	1
BX649300.1	0.000798299	-2.81188	0	0.017	1
sp5l	0.000798299	-1.9695	0	0.017	1
rab27b	0.000798299	-4.76022	0	0.017	1
zgc:158291	0.000798299	-2.51574	0	0.017	1
CU657976.1	0.000798299	-3.24966	0	0.017	1
mcf2b.1	0.000798299	-3.97801	0	0.017	1
zgc:172133	0.000798299	-2.48324	0	0.017	1
FP067424.1	0.000798299	-2.25006	0	0.017	1
CABZ01072309.2	0.000798299	-4.2323	0	0.017	1
ahcyl2a	0.000798299	-5.09077	0	0.017	1
BX957346.2	0.000798299	-2.54177	0	0.017	1
CR339041.2	0.000798299	-4.52951	0	0.017	1
SPHK1	0.000798299	-2.19917	0	0.017	1
kcnh6a	0.000801139	0.161165	0.014	0.042	1
bcl11aa	0.000803833	-0.676442	0.011	0.037	1
proser1	0.000804883	0.159331	0.046	0.089	1
pyroxd1	0.00080716	0.125272	0.081	0.137	1
znf1114	0.000810718	-0.281208	0.011	0.037	1
si:dkey-28a3.2	0.000812354	0.416231	0.032	0.069	1
gpr137	0.000812354	1.0892	0.032	0.069	1
si:dkeyp-113d7.10	0.000813484	-0.349264	0.044	0.086	1
mxa	0.00081716	-0.395443	0.04	0.08	1
dram2a	0.000817868	-1.32705	0.006	0.029	1
bbs12	0.000818593	0.307381	0.02	0.051	1
tmem163b	0.000824507	-1.60888	0.006	0.029	1
zc3h12b	0.000824976	0.771063	0.029	0.065	1
sncaip	0.000825841	-0.957114	0.006	0.029	1
GGT7	0.000826501	0.550455	0.157	0.238	1
bmf2	0.000827393	1.52646	0.124	0.084	1
fam167ab	0.000829855	-1.87876	0.006	0.029	1
BX465228.1	0.000830559	-0.469049	0.027	0.062	1
CABZ01083166.1	0.000832541	-1.60083	0.006	0.029	1
BX088596.1	0.000834282	-0.763312	0.066	0.114	1
tbc1d20	0.00083456	0.303164	0.006	0.029	1
fabp6	0.000839186	-1.00945	0.012	0.039	1
apoba	0.000841325	-0.166303	0.006	0.029	1
plppr1	0.000842684	-0.744613	0.006	0.029	1
msra	0.000842699	-0.147242	0.177	0.255	1
ralgapb	0.00084459	0.479572	0.095	0.154	1
txndc16	0.000845718	0.351444	0.037	0.076	1
klf7b	0.000848455	0.723994	0.278	0.232	1
cables1	0.000862851	0.100645	0.015	0.044	1
txnrd2.2	0.000863053	0.554426	0.018	0.049	1
BX004816.2	0.000865638	-0.366397	0.015	0.044	1
dnm2a	0.000865652	1.05239	0.351	0.32	1
kmt2e	0.000868117	0.449094	0.131	0.2	1
CABZ01045617.1	0.000871628	0.630835	0.027	0.062	1
atrn	0.00087239	0.269906	0.214	0.303	1
cflara	0.00087344	-0.212693	0.208	0.29	1
avl9	0.000875106	0.370739	0.07	0.121	1
crp7	0.000877511	-3.57846	0.005	0.026	1
prrx1a	0.000882083	-4.44743	0.002	0.02	1
ppm1f	0.000884817	-0.56573	0.015	0.044	1
hvcn1	0.000887549	-0.338286	0.073	0.123	1
atp6v1c1a	0.000888784	-0.154623	0.157	0.229	1
abca3b	0.000889358	0.486776	0.182	0.264	1
TRIM67	0.000890324	-1.60648	0.005	0.026	1
calm3a.1	0.000890642	-0.373122	0.166	0.235	1
aass	0.000890915	-1.05106	0.034	0.07	1
CABZ01081535.1	0.000892568	-4.15136	0.002	0.02	1
trim35-9	0.000893447	-4.75291	0.002	0.02	1
itm2ba	0.000894914	0.285221	0.669	0.711	1
kcnq4	0.000895508	1.79629	0.125	0.086	1
ptprt.1	0.00089565	-1.15485	0.005	0.026	1
ivns1abpb	0.000898208	0.900872	0.298	0.257	1
ANOS1	0.000898707	-1.07765	0.005	0.026	1
si:ch73-144d13.4	0.000900334	-1.40432	0.014	0.041	1
vta1	0.000900347	0.100624	0.165	0.242	1
si:ch211-271e10.1	0.000901006	-1.15127	0.005	0.026	1
arhgap44	0.000901006	-1.26766	0.005	0.026	1
si:ch211-277e21.1	0.000901394	-2.86654	0.002	0.02	1
ccdc3b	0.000901394	-3.06561	0.002	0.02	1
trpm1a	0.00090144	-0.920684	0.009	0.034	1
si:dkey-24i24.3	0.000903169	-2.41422	0.002	0.02	1
pigx	0.000903893	0.568603	0.055	0.101	1
zgc:171727	0.000904057	-2.23627	0.002	0.02	1
lhfpl4a	0.00090408	-1.07772	0.005	0.026	1
znhit6	0.000904849	0.450618	0.005	0.026	1
CR847897.1	0.000904947	-2.32901	0.002	0.02	1
BX537358.1	0.000905837	-3.04233	0.002	0.02	1
esamb	0.000905837	-2.51522	0.002	0.02	1
dre-let-7g-1	0.000905837	-2.6816	0.002	0.02	1
zgc:113425	0.000906728	-1.62544	0.002	0.02	1
si:ch73-329n5.2	0.000906728	-2.39959	0.002	0.02	1
styxl1	0.00090762	-2.12547	0.002	0.02	1
sybu	0.000908513	-1.21698	0.002	0.02	1
ftr85	0.000908513	-1.36468	0.002	0.02	1
zmp:0000000760	0.000908513	-1.85731	0.002	0.02	1
BX649384.3	0.000908513	-1.96492	0.002	0.02	1
dnaja2b	0.000908725	-0.701943	0.087	0.141	1
si:dkey-85a20.4	0.000909406	-1.18375	0.002	0.02	1
kcnj1a.2	0.000909406	-1.12349	0.002	0.02	1
pthlha	0.000910301	-0.703371	0.002	0.02	1
slc6a16a	0.000910301	-0.185318	0.002	0.02	1
si:dkey-103i16.6	0.000910301	-1.44338	0.002	0.02	1
smo	0.000910847	-2.06547	0.003	0.023	1
zgc:162239	0.000911031	0.133052	0.005	0.026	1
BX510949.1	0.000911196	1.65761	0.002	0.02	1
pofut2	0.000911196	-0.19711	0.002	0.02	1
cbln2b	0.000911196	0.645418	0.002	0.02	1
pigh	0.000912951	-0.65382	0.014	0.041	1
mhc1zja	0.000913895	0.218622	0.035	0.073	1
rnf183	0.000914166	-2.642	0.003	0.023	1
si:dkey-22l11.6	0.000916245	-0.840328	0.012	0.039	1
opn8c	0.000920839	-2.26311	0.003	0.023	1
gad2	0.000922514	-2.59818	0.003	0.023	1
selenol	0.000927556	-2.04563	0.003	0.023	1
mvk	0.000927959	-0.901556	0.011	0.036	1
ino80db	0.00092824	-0.176249	0.046	0.088	1
oafa	0.000928765	1.4939	0.107	0.069	1
zgc:174275	0.000929243	-1.20322	0.003	0.023	1
zgc:172053	0.000930932	-1.69107	0.003	0.023	1
CT027631.1	0.000930932	-1.40231	0.003	0.023	1
trim35-7.1	0.000931778	-2.30229	0.003	0.023	1
glrbb	0.000931778	-1.73337	0.003	0.023	1
grm6b	0.000933472	-1.24947	0.003	0.023	1
ftr97	0.00093432	-1.18202	0.003	0.023	1
zmp:0000000521	0.000935494	0.431837	0.018	0.048	1
dgkb	0.000936017	-0.655495	0.003	0.023	1
adora2b	0.000936635	0.46636	0.018	0.048	1
wnt5a	0.000936868	-0.925617	0.003	0.023	1
tafa4a	0.000936868	0.294808	0.003	0.023	1
pth2rb	0.000936868	-0.406997	0.003	0.023	1
zgc:112408	0.000937718	-1.25256	0.003	0.023	1
wsb2	0.000938429	0.391993	0.012	0.039	1
FP243382.1	0.00093857	-1.21969	0.003	0.023	1
CR376741.1	0.00093857	1.17127	0.003	0.023	1
rpl12	0.000943878	0.250088	0.768	0.832	1
st6galnac5b	0.00094428	0.645409	0.014	0.041	1
CABZ01085365.1	0.000944311	-0.652802	0.015	0.043	1
inpp5e	0.000945579	0.587119	0.009	0.034	1
phactr2	0.000952945	-0.624583	0.214	0.294	1
si:dkey-33c12.3	0.000954582	1.2523	0.011	0.036	1
znf1110	0.000956314	-2.75906	0	0.016	1
si:dkey-234l24.1	0.000956314	-1.87163	0	0.016	1
BX901962.1	0.000956314	-2.94116	0	0.016	1
si:dkey-4e4.1.1	0.000956314	-2.95279	0	0.016	1
BX640461.1	0.000956314	-2.7757	0	0.016	1
si:ch211-272h9.3	0.000956314	-4.1236	0	0.016	1
lrfn4b	0.000956314	-4.42618	0	0.016	1
si:ch211-63p21.4	0.000956314	-5.46906	0	0.016	1
ovol1a	0.000956314	-3.03912	0	0.016	1
si:ch211-112g6.4	0.000956314	-5.68993	0	0.016	1
tbx3a	0.000956314	-4.37652	0	0.016	1
si:dkey-96l17.6	0.000956314	-3.91985	0	0.016	1
ncs1a	0.000956314	-3.52827	0	0.016	1
tnfsf13	0.000956314	-2.11814	0	0.016	1
BX004785.3	0.000956314	-3.41468	0	0.016	1
cacng1b	0.000956314	-3.60433	0	0.016	1
klhl41b	0.000956314	-1.85774	0	0.016	1
sowahcb	0.000956314	-2.87892	0	0.016	1
si:dkey-193b15.8	0.000956314	-2.48117	0	0.016	1
rabgap1l2	0.000956314	-3.94369	0	0.016	1
BX005060.1	0.000956314	-3.61712	0	0.016	1
mtcl1	0.000956314	-3.53387	0	0.016	1
cpz	0.000956314	-4.40761	0	0.016	1
BX322661.2	0.000956314	-2.91674	0	0.016	1
hoxd12a	0.000956314	-4.55549	0	0.016	1
asb18	0.000956314	-3.27378	0	0.016	1
mstnb	0.000956314	-2.67282	0	0.016	1
aasdh	0.000956314	-2.57035	0	0.016	1
CR545466.1	0.000956314	-2.62059	0	0.016	1
cnih3	0.000956314	-3.0833	0	0.016	1
pimr183	0.000956314	-1.87214	0	0.016	1
BX000447.1	0.000956314	-4.04049	0	0.016	1
impg1b	0.000956314	-4.16863	0	0.016	1
zmp:0000001267	0.000956314	-3.12668	0	0.016	1
gabra2a	0.000956314	-1.63447	0	0.016	1
kiaa1549lb	0.000956314	-2.87827	0	0.016	1
tectb	0.000956314	-2.17838	0	0.016	1
si:ch73-103l1.2	0.000956314	-2.92252	0	0.016	1
CR385040.2	0.000956314	-3.81321	0	0.016	1
iffo1a	0.000956314	-3.19439	0	0.016	1
tmem79a	0.000956314	-3.87155	0	0.016	1
map6b	0.000956314	-1.83439	0	0.016	1
rprm3	0.000956314	-3.33346	0	0.016	1
usp21	0.000956314	-3.5813	0	0.016	1
hoxc8a	0.000956314	-4.68168	0	0.016	1
twist3	0.000956314	-3.93355	0	0.016	1
CT997819.5	0.000956314	-3.89559	0	0.016	1
ENSDARG00000059507	0.000956314	-3.74477	0	0.016	1
kcnt1	0.000956314	-3.60432	0	0.016	1
si:dkey-11o18.5	0.000956314	-3.28753	0	0.016	1
CU207354.1	0.000956314	-3.37093	0	0.016	1
ypel2a	0.000956314	-3.0149	0	0.016	1
crp3	0.000956314	-3.18857	0	0.016	1
znf1163	0.000956314	-2.31097	0	0.016	1
CABZ01066720.1	0.000956314	-2.94795	0	0.016	1
tomm20b	0.000958567	-0.526872	0.327	0.405	1
epha3	0.000961094	-2.49492	0.011	0.036	1
CR956623.2	0.000961341	-2.52358	0.006	0.028	1
abtb1	0.000966713	0.912626	0.041	0.082	1
xxylt1	0.000966718	0.577299	0.029	0.064	1
si:ch211-106n13.3	0.000967556	-1.56009	0.006	0.028	1
smad9	0.000969771	0.795733	0.029	0.064	1
med1	0.00096981	0.305746	0.072	0.123	1
si:ch211-233m11.1	0.000972743	0.426096	0.053	0.097	1
dazap2	0.000974899	0.152481	0.252	0.343	1
st6galnac5a	0.000975376	-1.24282	0.006	0.028	1
zdhhc24	0.000976388	0.51862	0.035	0.073	1
zgc:153012	0.000976451	-3.5593	0.015	0.043	1
mark4a	0.000982464	-1.83191	0.006	0.028	1
zbtb7a	0.000988176	-0.212284	0.024	0.057	1
CABZ01033178.1	0.0009896	-0.698957	0.006	0.028	1
rttn	0.000991539	0.377334	0.04	0.079	1
lats2	0.000992443	-1.1406	0.014	0.041	1
gstk4.1	0.000999993	-0.518184	0.006	0.028	1
apoa1a	0.00100367	-2.6044	0.014	0.041	1
BX927081.1	0.00100456	-2.09975	0.008	0.031	1
taldo1	0.00100721	-1.562	0.018	0.048	1
BX666064.1	0.00100903	-1.03876	0.012	0.038	1
chkb	0.00100993	0.535626	0.058	0.105	1
zranb1a	0.00101813	0.596708	0.038	0.077	1
atg4c	0.00101863	0.46835	0.046	0.087	1
atp8b4	0.00102871	-1.56793	0.008	0.031	1
ncor1	0.00103273	0.188885	0.22	0.309	1
dusp23a	0.00103543	-1.07707	0.015	0.043	1
senp8	0.001039	-1.81667	0.008	0.031	1
FO704797.1	0.0010412	-0.574338	0.012	0.038	1
si:ch211-225b7.5	0.00104608	-0.451823	0.015	0.043	1
map3k4	0.00104648	0.585052	0.11	0.173	1
papss2a	0.00104682	-0.882676	0.044	0.083	1
pttg1ipa	0.00105121	-0.218142	0.035	0.072	1
tagln	0.00105176	-2.06063	0.005	0.025	1
si:ch211-285c6.6	0.0010534	-0.910383	0.008	0.031	1
fbxw9	0.00105523	-1.76313	0.011	0.036	1
si:dkey-84h14.2	0.00105534	-0.698786	0.005	0.025	1
BX323557.1	0.00105624	-0.106013	0.005	0.025	1
si:ch211-286b4.4	0.00105893	-1.57502	0.005	0.025	1
prox1a	0.00106163	-1.07013	0.005	0.025	1
zgc:174564	0.00106473	-0.494097	0.008	0.031	1
map3k21	0.00106804	-0.241958	0.043	0.083	1
slc12a5a	0.0010704	-0.820945	0.009	0.033	1
si:dkey-254e13.6	0.00107068	-0.516068	0.012	0.038	1
CU467856.3	0.00107159	-0.74435	0.005	0.025	1
si:dkey-94l16.4	0.00107246	0.365685	0.015	0.043	1
BX119963.1	0.00107275	-3.95101	0.002	0.019	1
ptdss1a	0.00107356	0.512962	0.029	0.064	1
FP236822.2	0.00107679	-0.688715	0.018	0.048	1
si:dkey-22f5.9	0.00107698	-3.14365	0.002	0.019	1
im:7143333	0.00107804	-2.71342	0.002	0.019	1
pop1	0.00107888	-0.308842	0.005	0.025	1
adpgk2	0.00107918	0.224295	0.014	0.041	1
fzd8a	0.00108016	-2.96688	0.002	0.019	1
capn2l	0.00108016	-2.08717	0.002	0.019	1
rab3da	0.00108071	-0.700403	0.005	0.025	1
ino80da	0.00108122	-2.74814	0.002	0.019	1
kdrl	0.00108122	-2.85724	0.002	0.019	1
BX950224.1	0.00108122	-2.13309	0.002	0.019	1
cldna	0.00108173	-4.04336	0.003	0.022	1
mcoln1b	0.00108202	-0.199347	0.018	0.048	1
cog3	0.00108209	-0.166601	0.081	0.134	1
a2ml	0.00108228	-3.55512	0.002	0.019	1
CU929145.3	0.00108228	-2.9191	0.002	0.019	1
adarb1a	0.00108255	0.561314	0.005	0.025	1
znf1119	0.00108335	-2.6288	0.002	0.019	1
zgc:109949	0.00108441	-2.45916	0.002	0.019	1
camk1a	0.00108441	-2.1925	0.002	0.019	1
angptl2a	0.00108468	-2.09432	0.003	0.022	1
wu:fj64h06	0.00108541	0.671217	0.032	0.068	1
znf1099.1	0.00108548	-2.43153	0.002	0.019	1
nsmfa	0.00108622	0.700438	0.005	0.025	1
si:dkey-111k8.5	0.00108654	-1.71853	0.002	0.019	1
hs6st3a	0.00108654	-1.21946	0.002	0.019	1
fndc5a	0.00108654	-1.68427	0.002	0.019	1
wu:fa56d06	0.00108654	-2.03223	0.002	0.019	1
faimb	0.00108761	-1.57988	0.002	0.019	1
atoh8	0.00108761	-1.45539	0.002	0.019	1
cct8	0.00108807	-0.224066	0.195	0.267	1
CABZ01034851.1	0.00108868	-2.29707	0.002	0.019	1
crmp1	0.00108868	-0.93615	0.002	0.019	1
CU571079.1	0.00108868	-0.707835	0.002	0.019	1
pde9al	0.0010891	2.31396	0.037	0.016	1
bricd5	0.00108961	-3.18074	0.003	0.022	1
trpm4a	0.00108975	1.1748	0.002	0.019	1
BX511311.3	0.00108975	1.14251	0.002	0.019	1
BX322661.3	0.00108975	-0.631437	0.002	0.019	1
hoxa11b	0.00108975	-0.753816	0.002	0.019	1
si:ch211-198d23.1	0.00108975	0.269646	0.002	0.019	1
si:dkey-1d7.3	0.00108975	0.480378	0.002	0.019	1
ppp1r9ba	0.0010908	0.699957	0.232	0.188	1
ftr50	0.00109188	1.14248	0.046	0.022	1
ap1m3	0.00109241	-1.3377	0.017	0.045	1
elac1	0.00109249	0.314182	0.063	0.111	1
BX465862.3	0.00109257	-3.0347	0.003	0.022	1
ntrk3a	0.00109731	-0.339622	0.052	0.095	1
si:ch73-364h19.1	0.00109953	-2.21918	0.003	0.022	1
calcrla	0.00109953	-2.68124	0.003	0.022	1
fam83b	0.00110053	-1.91568	0.003	0.022	1
myo15ab	0.00110152	-1.7224	0.003	0.022	1
CABZ01029938.1	0.00110224	0.457816	0.047	0.09	1
zmat4b	0.00110311	0.412287	0.011	0.036	1
CU929568.2	0.00110452	-1.72379	0.003	0.022	1
lpar5a	0.00110571	1.41282	0.116	0.077	1
slc25a38a	0.00110853	-1.80719	0.003	0.022	1
CU137648.1	0.00111155	-1.79838	0.003	0.022	1
znf1095	0.00111255	-0.788872	0.003	0.022	1
si:dkey-271j15.3	0.00111255	-0.717648	0.003	0.022	1
n4bp2	0.00111329	0.838974	0.061	0.109	1
gosr1	0.00111603	0.118009	0.16	0.236	1
LO017843.1	0.00111659	-0.765421	0.003	0.022	1
m17	0.0011189	2.99818	0.04	0.018	1
mms19	0.00114474	0.515995	0.029	0.064	1
rnf216	0.00114503	0.46246	0.13	0.2	1
znf1078	0.00114587	-3.85838	0	0.016	1
cyp2x10.2	0.00114587	-3.56063	0	0.016	1
zgc:101810	0.00114587	-4.83336	0	0.016	1
gc2	0.00114587	-2.42623	0	0.016	1
zgc:162592	0.00114587	-3.62275	0	0.016	1
si:ch73-337l15.2	0.00114587	-3.06762	0	0.016	1
shpk	0.00114587	-3.34486	0	0.016	1
sptbn4a	0.00114587	-2.94977	0	0.016	1
CR812472.1	0.00114587	-3.51107	0	0.016	1
si:dkey-88j15.3	0.00114587	-4.27387	0	0.016	1
si:ch211-173n18.3	0.00114587	-3.54117	0	0.016	1
cysltr3	0.00114587	-4.31791	0	0.016	1
slc6a22.2	0.00114587	-3.96304	0	0.016	1
gata6	0.00114587	-3.60962	0	0.016	1
fitm1l	0.00114587	-2.35819	0	0.016	1
pi15b	0.00114587	-3.03937	0	0.016	1
si:dkey-31e10.5	0.00114587	-3.60629	0	0.016	1
si:ch211-196h16.12	0.00114587	-3.35226	0	0.016	1
CABZ01075319.1	0.00114587	-4.04687	0	0.016	1
FP103004.1	0.00114587	-5.12568	0	0.016	1
AL590146.1	0.00114587	-2.44742	0	0.016	1
nxph2a	0.00114587	-2.27449	0	0.016	1
BX537313.1	0.00114587	-3.18717	0	0.016	1
slc6a17	0.00114587	-3.9522	0	0.016	1
si:dkeyp-82a1.2	0.00114587	-2.84758	0	0.016	1
CABZ01085594.1	0.00114587	-2.93813	0	0.016	1
CR936482.1	0.00114587	-2.16847	0	0.016	1
kcnk17	0.00114587	-1.57272	0	0.016	1
pimr193	0.00114587	-1.98509	0	0.016	1
si:ch73-22o18.1	0.00114587	-3.49671	0	0.016	1
CYTL1	0.00114587	-3.24657	0	0.016	1
FP245526.1	0.00114587	-3.86527	0	0.016	1
abcg8	0.00114587	-3.20642	0	0.016	1
rgra	0.00114587	-3.20501	0	0.016	1
BX247877.1	0.00114587	-3.01522	0	0.016	1
skor1b	0.00114587	-1.77547	0	0.016	1
BX908401.1	0.00114587	-3.90623	0	0.016	1
si:ch211-176g6.2	0.00114587	-3.8867	0	0.016	1
CR456635.1	0.00114587	-3.49605	0	0.016	1
pde6gb	0.00114587	-1.62317	0	0.016	1
opn4b	0.00114587	-4.04342	0	0.016	1
l3mbtl1	0.00114587	-1.42381	0	0.016	1
twf2b	0.00114587	-1.95218	0	0.016	1
rargb	0.00114587	-4.58143	0	0.016	1
adra1ab	0.00114587	-3.84805	0	0.016	1
si:ch73-215f7.1	0.00114587	-2.48553	0	0.016	1
FP102794.1	0.00114587	-3.17909	0	0.016	1
and1	0.00114587	-3.10351	0	0.016	1
CU539058.1	0.00114587	-6.07189	0	0.016	1
CR450686.3	0.00114587	-2.09742	0	0.016	1
CR762436.1	0.00114587	-3.18211	0	0.016	1
zgc:194202	0.00114587	-1.70746	0	0.016	1
CABZ01089907.1	0.00114587	-4.17885	0	0.016	1
ENSDARG00000012458	0.00114663	0.143004	0.276	0.377	1
CABZ01059623.1	0.00115588	-0.257909	0.017	0.045	1
gnaia	0.00115791	0.280578	0.229	0.317	1
crygn2	0.00116287	-1.11336	0.006	0.028	1
CABZ01072487.2	0.00116483	-0.978047	0.015	0.043	1
BX005154.1	0.00116567	-0.474699	0.006	0.028	1
CR383662.6	0.00116847	-0.947936	0.006	0.028	1
tlr4ba	0.00116938	-2.2618	0.008	0.03	1
fbln1	0.00117128	0.988684	0.006	0.028	1
gpr84	0.00117166	1.15938	0.162	0.116	1
si:ch211-223a21.3	0.00117222	-1.34712	0.006	0.028	1
fbxo30a	0.00117597	-0.671356	0.006	0.028	1
fbxl20	0.00117998	0.752923	0.047	0.088	1
gcdhb	0.00118053	0.134064	0.037	0.074	1
si:ch211-137a8.2	0.00118101	-1.20974	0.027	0.061	1
mt-co1	0.0011825	-0.240105	0.942	0.95	1
znf990	0.00118447	-0.708425	0.006	0.028	1
dnai1.2	0.00118542	0.549147	0.006	0.028	1
usp49	0.00119441	-0.960218	0.02	0.05	1
rab38b	0.00119452	-0.303447	0.029	0.062	1
hsp70.3	0.00119676	-0.12165	0.067	0.114	1
ca5a	0.00119894	-0.158985	0.011	0.035	1
BX927123.1	0.00120211	-0.277368	0.037	0.074	1
slain2	0.00120397	-0.105753	0.092	0.147	1
tmem135	0.00120568	0.210621	0.038	0.076	1
edem3	0.00120591	1.74936	0.084	0.052	1
cxcr4a	0.00120782	3.23245	0.046	0.022	1
rbm4.2	0.00121118	-0.217744	0.237	0.32	1
si:dkey-37g12.1	0.00121217	-0.222061	0.014	0.04	1
prdm5	0.00121369	-0.283402	0.032	0.067	1
sult3st1	0.00121376	-1.36572	0.014	0.04	1
zgc:136872	0.00121392	-1.36735	0.008	0.03	1
si:ch73-359m17.9	0.00121426	-3.75783	0.005	0.025	1
fitm2	0.00121535	-1.17563	0.014	0.04	1
cltcl1	0.00121775	-0.462457	0.014	0.04	1
mov10a	0.00122078	0.537361	0.108	0.171	1
ak3	0.00122767	-0.461645	0.095	0.15	1
smkr1	0.00123188	-2.69518	0.005	0.025	1
CR382296.2	0.00123393	-0.434599	0.009	0.033	1
pvrl2l	0.00124182	0.523253	0.16	0.236	1
serpine3	0.00124236	-2.27963	0.005	0.025	1
slc41a1	0.00124602	0.25804	0.015	0.043	1
tpcn3	0.00124744	-0.463124	0.021	0.052	1
si:dkey-7l6.3	0.00125138	-0.499411	0.011	0.035	1
ints4	0.00125224	-0.289762	0.023	0.054	1
rab7a	0.0012528	0.886645	0.389	0.366	1
BX004770.1	0.00125387	0.416731	0.009	0.033	1
ccnl1b	0.00125549	1.09832	0.29	0.26	1
crtc1a	0.00126228	0.789821	0.029	0.063	1
si:ch211-197f20.1	0.00126249	-2.29554	0.005	0.025	1
si:ch211-1i11.3	0.00126325	-0.403835	0.023	0.054	1
pcyt1ab	0.00126463	-1.88063	0.005	0.025	1
tmem120a	0.00126493	0.753323	0.108	0.167	1
si:dkey-112e17.1	0.00126677	-0.817606	0.005	0.025	1
fdxacb1	0.00126677	-2.05158	0.005	0.025	1
nptnb	0.00126764	-1.1559	0.009	0.033	1
gabrb4	0.00126784	-2.33502	0.005	0.025	1
slc25a33	0.00126871	1.16878	0.304	0.276	1
adrb3a	0.00126891	1.50978	0.005	0.025	1
BEND7	0.00126891	-1.43072	0.005	0.025	1
si:ch211-12h2.8	0.00126891	-1.32443	0.005	0.025	1
eva1ba	0.00126919	-0.8619	0.017	0.045	1
irak4	0.00127292	-0.147157	0.029	0.063	1
etv5b	0.00128079	-0.902891	0.018	0.047	1
dtnba	0.00128164	0.152409	0.144	0.214	1
asmt	0.00128237	-3.01763	0.003	0.022	1
LO017771.1	0.00128313	-0.123438	0.038	0.076	1
AL772362.2	0.00128618	1.76596	0.005	0.025	1
BX927317.3	0.00128695	-3.12764	0.002	0.019	1
cyp27c1	0.00128695	-3.13801	0.002	0.019	1
CLPB	0.00128695	-2.81585	0.002	0.019	1
josd1	0.00128704	-0.327526	0.113	0.173	1
rasef	0.00128822	-4.09578	0.002	0.019	1
ccdc136b	0.00128882	-3.34097	0.006	0.027	1
inpp5f	0.00128894	0.119668	0.017	0.045	1
clca1.1	0.00128944	1.08661	0.005	0.025	1
AL954322.2	0.00129328	-2.28848	0.002	0.019	1
nrn1a	0.00129328	-2.34751	0.002	0.019	1
sec16b	0.00129455	-1.82655	0.002	0.019	1
si:dkey-1b17.1	0.00129455	-2.6505	0.002	0.019	1
mchr2	0.00129582	-2.98278	0.002	0.019	1
si:dkey-20i20.8	0.00129582	-2.49181	0.002	0.019	1
BX324164.3	0.0012971	-2.02009	0.002	0.019	1
si:ch1073-186o8.3	0.0012971	-2.25962	0.002	0.019	1
CU459145.1	0.0012971	-2.5064	0.002	0.019	1
CR774179.2	0.0012971	-1.60853	0.002	0.019	1
zgc:136254	0.00129837	-2.66463	0.002	0.019	1
pecam1	0.00129957	-0.104991	0.011	0.035	1
si:dkey-30f3.2	0.00129964	-1.38098	0.002	0.019	1
ENSDARG00000090381	0.00129964	-1.63011	0.002	0.019	1
cyp2x6	0.00129964	-1.43564	0.002	0.019	1
armc2	0.00130084	-1.7855	0.02	0.049	1
si:dkey-54j5.2	0.00130092	-2.02869	0.002	0.019	1
si:dkey-26i24.1	0.00130092	-1.30873	0.002	0.019	1
trabd2a	0.00130092	-2.05516	0.002	0.019	1
hist1h4l.16	0.00130092	-1.83566	0.002	0.019	1
calca	0.00130219	-0.758777	0.002	0.019	1
zgc:110410	0.00130219	-0.695598	0.002	0.019	1
foxq1b	0.00130219	-0.840919	0.002	0.019	1
meis2a	0.00130219	0.195198	0.002	0.019	1
shisa2a	0.00130347	1.99746	0.002	0.019	1
ERG28	0.00130347	-0.36487	0.002	0.019	1
si:ch211-173d10.4	0.00130347	-0.262546	0.002	0.019	1
CR555298.1	0.00130347	0.470586	0.002	0.019	1
tm6sf2	0.00130347	1.7002	0.002	0.019	1
zgc:162200	0.00130637	0.223071	0.087	0.142	1
CABZ01064972.1	0.00130737	-0.460738	0.024	0.056	1
zgc:171534	0.00130782	1.82844	0.079	0.048	1
NC-002333.15	0.00130801	-0.44869	0.023	0.054	1
atg4db	0.00130804	1.35255	0.173	0.132	1
si:dkey-264f17.2	0.00130933	-1.96272	0.003	0.022	1
il12ba	0.0013117	-2.67103	0.003	0.022	1
syap1	0.00131262	0.305454	0.182	0.263	1
grin2ca	0.00131288	-2.05009	0.003	0.022	1
si:dkey-57n24.6	0.00131288	-2.8535	0.003	0.022	1
inppl1b	0.00131452	0.349665	0.197	0.281	1
si:dkey-14o6.2	0.00131575	1.49203	0.145	0.106	1
usp33	0.00131855	0.208603	0.098	0.154	1
CU179759.2	0.00131883	-0.434439	0.003	0.022	1
CABZ01061591.1	0.00131896	0.507787	0.076	0.127	1
gsr	0.00132453	-0.26907	0.147	0.214	1
plppr2b	0.00132599	-0.654052	0.003	0.022	1
tgfb5	0.00132599	-0.410468	0.003	0.022	1
zgc:171776	0.00132839	-2.03078	0.003	0.022	1
blnk	0.00132878	1.07148	0.194	0.148	1
CABZ01087629.1	0.00132959	0.495334	0.003	0.022	1
ifi46	0.0013298	-1.14561	0.33	0.396	1
CR361560.2	0.00133079	-1.90492	0.003	0.022	1
hcrt	0.0013356	0.185538	0.003	0.022	1
thap3	0.0013356	0.249446	0.003	0.022	1
ghrhrb	0.00133584	-2.97253	0.009	0.032	1
bloc1s2	0.00133943	-0.222891	0.163	0.235	1
g6pc3	0.00134847	-0.134546	0.043	0.082	1
hpse	0.00135208	-0.356985	0.101	0.153	1
HECTD4	0.00135286	0.62553	0.052	0.095	1
efr3bb	0.00135376	1.38791	0.09	0.057	1
FP085399.5	0.0013715	5.40639	0.014	0.003	1
ube2l3b	0.00137265	-0.152356	0.272	0.365	1
klhl15	0.00137268	-1.06248	0.032	0.067	1
il10rb	0.00137277	0.275799	0.182	0.263	1
lum	0.00137333	-5.10355	0	0.015	1
si:dkey-247i3.5	0.00137333	-4.2032	0	0.015	1
tnni4a	0.00137333	-3.63788	0	0.015	1
BX901962.2	0.00137333	-2.82407	0	0.015	1
znf1050	0.00137333	-2.01437	0	0.015	1
zgc:162060	0.00137333	-6.03434	0	0.015	1
CR848032.2	0.00137333	-3.63411	0	0.015	1
dpep2	0.00137333	-4.18896	0	0.015	1
si:dkey-28d5.13	0.00137333	-4.90344	0	0.015	1
hnf4b	0.00137333	-3.91344	0	0.015	1
tbx5a	0.00137333	-5.09069	0	0.015	1
si:dkey-189h5.6	0.00137333	-1.88198	0	0.015	1
SLC4A5	0.00137333	-3.36388	0	0.015	1
si:dkey-226m8.10	0.00137333	-3.7103	0	0.015	1
CR936408.1	0.00137333	-1.80932	0	0.015	1
casr	0.00137333	-2.52004	0	0.015	1
CR790362.1	0.00137333	-2.95072	0	0.015	1
zgc:112965	0.00137333	-3.26836	0	0.015	1
BX901973.1	0.00137333	-2.38665	0	0.015	1
BX005085.2	0.00137333	-3.73077	0	0.015	1
BX950865.1	0.00137333	-1.95641	0	0.015	1
pimr196.1	0.00137333	-2.18424	0	0.015	1
saga	0.00137333	-3.2618	0	0.015	1
si:ch211-38m6.6	0.00137333	-3.13132	0	0.015	1
tubb2	0.00137333	-3.44021	0	0.015	1
ENSDARG00000098203	0.00137333	-4.03334	0	0.015	1
chrng	0.00137333	-3.19995	0	0.015	1
si:dkey-9i23.6	0.00137333	-2.77721	0	0.015	1
hcn5	0.00137333	-1.62207	0	0.015	1
paqr7b	0.00137333	-4.13506	0	0.015	1
rock2b	0.00137333	-4.46829	0	0.015	1
si:ch211-253p18.5	0.00137333	-3.33997	0	0.015	1
CR376838.1	0.00137333	-2.82288	0	0.015	1
cacna1fa	0.00137333	-3.18474	0	0.015	1
cyp26c1	0.00137333	-4.62421	0	0.015	1
lft2	0.00137333	-2.02514	0	0.015	1
BX511121.1	0.00137333	-2.84199	0	0.015	1
cuzd1.2	0.00137333	-1.89242	0	0.015	1
CU929304.1	0.00137333	-3.3032	0	0.015	1
si:ch211-276i12.4	0.00137333	-2.23933	0	0.015	1
c1qtnf2	0.00137333	-5.16625	0	0.015	1
slc39a8	0.00137333	-3.5797	0	0.015	1
six3a	0.00137333	-2.57916	0	0.015	1
lhcgr	0.00137333	-3.17656	0	0.015	1
msx3	0.00137333	-3.76493	0	0.015	1
si:ch211-202c21.7	0.00137333	-3.17927	0	0.015	1
pth3r	0.00137333	-2.40639	0	0.015	1
BX928755.1	0.00137333	-1.47199	0	0.015	1
dnah9	0.00137333	-2.92318	0	0.015	1
gmpr	0.00137333	-3.04681	0	0.015	1
si:ch211-81a5.8	0.00137333	-4.85315	0	0.015	1
si:dkey-202e17.1	0.00137333	-4.31262	0	0.015	1
LO018584.1	0.00137333	-4.18206	0	0.015	1
igsf10	0.00137333	-3.94178	0	0.015	1
nlrp16	0.00137333	-4.01888	0	0.015	1
zgc:165508	0.00137333	-1.40591	0	0.015	1
CU468730.1	0.00137333	-3.42569	0	0.015	1
frmd4bb	0.00137333	-3.73307	0	0.015	1
BX927210.1	0.00137333	-1.78811	0	0.015	1
AL928707.1	0.00137333	-3.78841	0	0.015	1
si:dkeyp-72g9.4	0.00137333	-4.66621	0	0.015	1
si:ch211-122l14.7	0.00137333	-2.92289	0	0.015	1
mmp19	0.00137333	-3.30547	0	0.015	1
acyp2	0.00137333	-3.43167	0	0.015	1
crp6	0.00137333	-4.72735	0	0.015	1
BX005392.1	0.00137333	-3.52327	0	0.015	1
CT583690.1	0.00137333	-2.91163	0	0.015	1
zmp:0000000652	0.00137333	-2.70601	0	0.015	1
myod1	0.00137333	-3.7684	0	0.015	1
CABZ01039863.1	0.00137333	-3.80176	0	0.015	1
dph7	0.00137726	-0.405507	0.029	0.063	1
kcnk9	0.00137739	0.498561	0.015	0.042	1
BX936382.1	0.00138047	0.11233	0.006	0.027	1
adgrd2	0.00138267	-0.721547	0.006	0.027	1
pmepa1	0.00138383	0.250795	0.075	0.123	1
C23H1orf52	0.00138502	-0.156516	0.144	0.212	1
rilp	0.00138728	-0.356743	0.038	0.075	1
AXL	0.00138884	0.572283	0.592	0.586	1
tbc1d5	0.00138914	0.113969	0.127	0.192	1
ppip5k1b	0.00138968	0.161028	0.095	0.152	1
nek10	0.00139373	-0.379107	0.006	0.027	1
AL929334.1	0.00139671	-0.411557	0.06	0.104	1
npc1	0.00139685	0.947916	0.347	0.319	1
dlg2	0.00140089	0.805063	0.096	0.154	1
ccl34b.8	0.0014059	-0.39457	0.02	0.049	1
CT573344.1	0.00140846	1.17693	0.052	0.095	1
anks3	0.00141222	0.172854	0.024	0.056	1
tmsb	0.00142102	-3.36981	0.005	0.024	1
kdm4c	0.00142191	-0.533908	0.044	0.084	1
SAMD4B	0.00142815	-0.246071	0.093	0.148	1
oma1	0.00143012	0.137763	0.029	0.063	1
dnajb12b	0.00143419	0.751119	0.008	0.03	1
dnajc5gb	0.00143735	0.275838	0.102	0.163	1
si:ch73-242m19.1	0.00143745	-1.62252	0.008	0.03	1
eloa	0.00143979	0.152597	0.081	0.132	1
BX321875.1	0.00143981	-0.769554	0.009	0.032	1
atf7b	0.00144088	-0.39784	0.041	0.079	1
rpl11	0.00144809	-0.160776	0.748	0.852	1
mff	0.00144892	0.106865	0.121	0.184	1
irf3	0.00145272	0.260791	0.026	0.058	1
fbxo43	0.00145277	-0.528787	0.008	0.03	1
CABZ01030017.1	0.00145505	-0.271107	0.012	0.037	1
si:ch211-195b13.1	0.00145547	-0.265591	0.037	0.073	1
helz	0.00145808	0.157351	0.14	0.211	1
si:dkey-78k11.9	0.00146159	0.315094	0.008	0.03	1
cmasa	0.00146233	0.385306	0.029	0.062	1
arhgef10lb	0.00146331	-0.53915	0.063	0.106	1
zgc:113220	0.00146682	-1.35486	0.012	0.037	1
txn	0.00146683	-0.235925	0.267	0.352	1
abcc10	0.00146928	0.678762	0.034	0.069	1
pxna	0.00147375	0.173898	0.082	0.135	1
osr2	0.0014768	-1.19789	0.009	0.032	1
samsn1a	0.00147781	0.675477	0.234	0.181	1
si:dkey-240n22.6.1	0.00147808	0.501753	0.052	0.094	1
gpr155a	0.00148055	0.393013	0.118	0.18	1
chrna2b	0.00148229	-2.70281	0.005	0.024	1
pir	0.00148463	0.647675	0.037	0.073	1
gab2	0.00149102	0.998106	0.171	0.128	1
zgc:113377	0.00149139	-0.65707	0.011	0.035	1
MFSD3	0.00149329	-0.178774	0.018	0.047	1
dnajc27	0.001494	-0.859015	0.009	0.032	1
vhll	0.00149479	0.715743	0.061	0.107	1
ftr90.2	0.00149866	-0.298677	0.012	0.037	1
sftpba	0.00149948	1.5084	0.026	0.009	1
foxj3	0.00150361	0.565266	0.186	0.268	1
CU013526.1	0.00150484	0.259081	0.009	0.032	1
cfap206	0.00151029	-0.27876	0.009	0.032	1
rskrb	0.00151227	-1.53895	0.011	0.035	1
si:dkeyp-53d3.5	0.00151383	-0.861261	0.005	0.024	1
klhl36	0.0015151	-0.706774	0.005	0.024	1
rab3ab	0.0015151	-1.01098	0.005	0.024	1
scai	0.00151893	0.729371	0.005	0.024	1
si:ch211-270g19.5	0.00152011	-5.04628	0.002	0.018	1
dicp1.17	0.0015231	-4.22254	0.002	0.018	1
si:ch211-14a17.10	0.00152335	5.27929	0.024	0.056	1
ptpn22	0.00152358	1.22438	0.153	0.111	1
nudt4b	0.00153047	0.670644	0.005	0.024	1
asb6	0.00153449	0.132184	0.009	0.032	1
tefa	0.00153621	0.175869	0.173	0.247	1
lgals8a	0.00153984	-1.10748	0.015	0.042	1
znf1155	0.00154113	-2.50583	0.002	0.018	1
BX296562.2	0.00154264	-1.98517	0.002	0.018	1
znf1121.1	0.00154303	0.542942	0.011	0.035	1
itfg1	0.00154342	0.212213	0.124	0.186	1
gcnt7	0.00154378	-2.67655	0.003	0.021	1
kctd15a	0.00154567	-2.70939	0.002	0.018	1
cip2a	0.00154644	0.201773	0.021	0.051	1
meox2a	0.0015487	-2.48523	0.002	0.018	1
SRMS	0.0015487	-1.92445	0.002	0.018	1
fscn2a	0.00155022	-1.74062	0.002	0.018	1
zbtb4	0.00155096	-1.72785	0.006	0.027	1
golga2	0.00155102	0.411544	0.098	0.153	1
asphd1	0.00155174	-2.4881	0.002	0.018	1
paqr5a	0.00155174	-2.3395	0.002	0.018	1
opn7b	0.00155174	-1.85934	0.002	0.018	1
rab5ab	0.00155313	0.111411	0.267	0.366	1
hoxa13a	0.00155326	-2.07497	0.002	0.018	1
CDCP1	0.00155326	-2.16124	0.002	0.018	1
si:ch211-249h16.8	0.00155478	-1.3511	0.002	0.018	1
hipk3b	0.00155604	0.79515	0.424	0.406	1
znf1079	0.00155631	-1.73373	0.002	0.018	1
mfsd6l	0.00155631	-1.84222	0.002	0.018	1
nectin1a	0.00155631	-1.56062	0.002	0.018	1
tcf7l1a	0.00155683	0.619587	0.336	0.296	1
lgals9l1	0.00155686	0.408573	0.342	0.278	1
si:dkey-286h2.3	0.00155783	-0.586173	0.002	0.018	1
obscna	0.00155783	-1.29885	0.002	0.018	1
galnt17	0.00155783	-1.13231	0.002	0.018	1
nefmb	0.00155936	1.40102	0.002	0.018	1
si:ch211-196f5.9	0.00155936	-0.685607	0.002	0.018	1
mrps15	0.0015654	0.274786	0.173	0.244	1
NAV1	0.00156976	0.948099	0.252	0.202	1
znf1090	0.00157186	-1.45453	0.003	0.021	1
frrs1a	0.00157186	-1.94955	0.003	0.021	1
mcfd2	0.00157199	0.453309	0.095	0.149	1
mark1	0.0015747	-1.92442	0.003	0.021	1
prtgb	0.00157612	-1.19402	0.003	0.021	1
duox	0.00157612	-2.14627	0.003	0.021	1
pxylp1	0.00158211	-1.62949	0.006	0.027	1
zgc:173709	0.0015845	0.365839	0.038	0.075	1
nitr13	0.00158608	-1.016	0.003	0.021	1
oprd1a	0.00158608	-0.727576	0.003	0.021	1
capn1b	0.00158751	1.29366	0.003	0.021	1
muc5f	0.00158894	-0.606423	0.003	0.021	1
tac3a	0.00158894	0.366381	0.003	0.021	1
tmem41b	0.00159465	0.478159	0.027	0.06	1
AL645691.1	0.00159467	1.00595	0.003	0.021	1
BX276117.1	0.00159639	0.341665	0.02	0.049	1
ANKRD50	0.00159726	-1.5915	0.006	0.027	1
cab39l	0.0015986	0.530888	0.102	0.16	1
plekhg6	0.00160744	-0.592372	0.006	0.027	1
TRAPPC9	0.00160862	0.443554	0.096	0.153	1
fam83ha	0.00160894	-0.42719	0.032	0.066	1
tdg.1	0.00161051	0.476322	0.023	0.053	1
slc25a47a	0.0016176	-2.99365	0.008	0.029	1
slc6a22.1	0.00161761	0.415205	0.064	0.11	1
plekhg2	0.00161822	0.558318	0.017	0.044	1
paplna	0.00162025	-0.619104	0.006	0.027	1
gnptg	0.00162493	-0.15248	0.134	0.199	1
si:dkey-222f2.7	0.00162726	0.538446	0.234	0.18	1
glis2b	0.00163445	0.712125	0.006	0.027	1
abcd2	0.00163536	0.217196	0.014	0.039	1
snx19b	0.00163566	-0.134207	0.043	0.081	1
gpnmb	0.00163738	-1.17704	0.027	0.059	1
rpl10a	0.00163945	-0.123912	0.753	0.856	1
foxo3b	0.00164116	-0.171729	0.102	0.154	1
si:ch211-207c6.2	0.00164297	0.196356	0.018	0.046	1
CU394254.2	0.00164639	-3.24044	0	0.015	1
znf1039	0.00164639	-3.15715	0	0.015	1
aep1	0.00164639	-3.83769	0	0.015	1
mylk3	0.00164639	-3.32582	0	0.015	1
si:dkey-88n24.3	0.00164639	-2.35009	0	0.015	1
BX571811.1	0.00164639	-3.34152	0	0.015	1
si:dkey-88n24.12	0.00164639	-2.33111	0	0.015	1
BX640539.1	0.00164639	-2.05614	0	0.015	1
cx27.5	0.00164639	-6.10798	0	0.015	1
si:ch211-256m1.8	0.00164639	-6.24691	0	0.015	1
notum2	0.00164639	-3.26496	0	0.015	1
zgc:172271	0.00164639	-2.78991	0	0.015	1
dpt	0.00164639	-6.82141	0	0.015	1
chrna4a	0.00164639	-2.76511	0	0.015	1
AL953886.2	0.00164639	-2.30626	0	0.015	1
gad1b	0.00164639	-2.64198	0	0.015	1
BX927341.6	0.00164639	-1.63891	0	0.015	1
elovl8a	0.00164639	-3.01428	0	0.015	1
olfm2b	0.00164639	-1.7013	0	0.015	1
muc13a	0.00164639	-3.44234	0	0.015	1
sowahca	0.00164639	-2.69423	0	0.015	1
dlx1a	0.00164639	-2.3953	0	0.015	1
trim46a	0.00164639	-3.29674	0	0.015	1
etv2	0.00164639	-3.06362	0	0.015	1
zgc:162509.1	0.00164639	-2.09955	0	0.015	1
si:dkeyp-104f11.8	0.00164639	-1.62255	0	0.015	1
stx11b.1	0.00164639	-4.76816	0	0.015	1
si:zfos-2070c2.3	0.00164639	-3.38241	0	0.015	1
samd10a	0.00164639	-3.05998	0	0.015	1
FO704819.1	0.00164639	-2.7069	0	0.015	1
BX005484.1	0.00164639	-1.89173	0	0.015	1
BX255944.2	0.00164639	-4.03822	0	0.015	1
si:ch211-111e20.1	0.00164639	-3.30227	0	0.015	1
msx2a	0.00164639	-1.79673	0	0.015	1
HTRA2.1	0.00164639	-4.14573	0	0.015	1
si:dkey-196h17.9	0.00164639	-3.08045	0	0.015	1
HTRA2.5	0.00164639	-3.04933	0	0.015	1
CT027551.1	0.00164639	-1.8728	0	0.015	1
ctslb.1	0.00164639	-2.98063	0	0.015	1
nog3	0.00164639	-4.74285	0	0.015	1
CR381684.1	0.00164639	-1.66389	0	0.015	1
si:dkey-77f5.10	0.00164639	-4.91461	0	0.015	1
tmem82	0.00164639	-3.37871	0	0.015	1
BX465864.1	0.00164639	-4.74302	0	0.015	1
LO017845.1	0.00164639	-3.69	0	0.015	1
LO017700.2	0.00164639	-3.29869	0	0.015	1
si:dkey-93m18.4	0.00164639	-4.09242	0	0.015	1
mpp4l.1	0.00164639	-3.23167	0	0.015	1
clic3	0.00164639	-3.88633	0	0.015	1
itih1	0.00164639	-3.57908	0	0.015	1
prelp	0.00164639	-5.0525	0	0.015	1
si:dkey-27d5.4	0.00164639	-2.63872	0	0.015	1
tdo2b	0.00164639	-4.01066	0	0.015	1
TMEM200C	0.00164639	-2.24881	0	0.015	1
si:ch211-125m10.6	0.00164639	-3.43477	0	0.015	1
CU855758.1	0.00164639	-3.42738	0	0.015	1
vcpip1	0.00165006	0.670884	0.006	0.027	1
si:ch211-163g19.2	0.00165137	-0.641806	0.006	0.027	1
cfb	0.00165218	-2.09482	0.008	0.029	1
scg5	0.00165268	0.397746	0.006	0.027	1
hdlbpb	0.00165542	-0.147659	0.037	0.073	1
eif4a1b	0.00165655	-0.363455	0.38	0.458	1
smad1	0.00165799	1.01426	0.176	0.136	1
clk2a	0.00167784	0.765532	0.101	0.16	1
gss	0.00168084	0.323421	0.035	0.071	1
si:ch73-266f23.1	0.00168618	-1.47802	0.008	0.029	1
heca	0.00168712	0.30318	0.061	0.107	1
si:dkey-14o6.1	0.00169015	2.06531	0.04	0.018	1
ahr2	0.00169303	0.707286	0.499	0.474	1
cpne5b	0.00170282	0.442912	0.038	0.075	1
plppr5b	0.0017039	-1.37915	0.009	0.032	1
atp2c1	0.0017054	0.516038	0.116	0.176	1
trappc11	0.00170931	0.544314	0.087	0.14	1
cdx1a	0.00170931	-0.60473	0.015	0.041	1
nr2c2	0.001716	0.730913	0.034	0.068	1
slc7a5	0.0017187	-1.36543	0.009	0.032	1
mon1a	0.00171891	-0.188063	0.04	0.077	1
si:dkeyp-82a1.6	0.00172283	-0.278437	0.098	0.153	1
vezf1a	0.00172419	0.597091	0.011	0.034	1
nsmaf	0.00172715	0.595565	0.066	0.112	1
nfs1	0.00173285	0.158887	0.13	0.195	1
tmem110l	0.00174381	-0.718274	0.07	0.115	1
lztr1	0.00174734	-0.113578	0.05	0.091	1
chac1	0.00174905	0.468577	0.386	0.355	1
il1b	0.00175087	-0.564911	0.194	0.262	1
nsd3	0.00175096	0.418035	0.047	0.088	1
trim35-28	0.00175524	0.135624	0.111	0.171	1
pfkpb	0.00176023	0.479391	0.044	0.083	1
toporsb	0.00176077	0.282387	0.04	0.077	1
TP53I3	0.00176529	-2.13496	0.005	0.024	1
dele1	0.00176878	-0.244048	0.099	0.152	1
zmp:0000001006	0.00176888	0.306593	0.009	0.032	1
cdkn1d	0.00177188	0.215344	0.012	0.037	1
CABZ01070258.1	0.00177759	0.671662	0.052	0.094	1
si:dkey-261l7.2	0.00178111	0.828162	0.011	0.034	1
shoc2	0.00178257	0.205448	0.131	0.195	1
aff3	0.00178357	0.918864	0.011	0.034	1
ftr98	0.00178469	-0.334649	0.02	0.048	1
ampd1	0.00178614	0.203191	0.005	0.024	1
si:ch1073-90m23.1	0.00179062	-0.511185	0.009	0.032	1
dram2b	0.00179076	0.99946	0.29	0.25	1
epoa	0.00179214	-2.0556	0.005	0.024	1
arhgap18	0.00179565	-0.760841	0.026	0.057	1
slc25a3b	0.00179706	-0.228322	0.568	0.636	1
CR385053.2	0.00179816	-0.490549	0.005	0.024	1
kcnk10b	0.00180268	-0.666355	0.005	0.024	1
CR936518.1	0.00180873	0.79735	0.005	0.024	1
rab4b	0.00181016	0.404358	0.108	0.167	1
si:ch73-359m17.5	0.0018138	-5.47982	0.003	0.021	1
fkbp16	0.00182329	-1.03685	0.044	0.082	1
pex14	0.00182503	0.36841	0.116	0.178	1
cyp8b2	0.00182604	-3.90292	0.002	0.018	1
CABZ01029422.1	0.00182962	-4.02222	0.002	0.018	1
atf6	0.00183212	0.15816	0.182	0.255	1
bcl9l	0.00183758	-0.122942	0.102	0.157	1
ifnlr1	0.0018401	-2.53497	0.003	0.021	1
zgc:112416	0.00184221	-3.35712	0.002	0.018	1
syndig1l	0.00184221	-3.31704	0.002	0.018	1
acot17	0.00184341	-4.08902	0.003	0.021	1
si:dkey-28d5.5	0.00184341	-3.46405	0.003	0.021	1
gmcl1	0.0018447	-0.34458	0.043	0.081	1
jagn1a	0.00184582	-3.08094	0.002	0.018	1
AL935294.1	0.00184943	-2.73809	0.002	0.018	1
neto2b	0.00184943	-2.4504	0.002	0.018	1
CR854927.3	0.00184943	-3.23971	0.002	0.018	1
zgc:171759.3	0.00184943	-2.74522	0.002	0.018	1
BX294389.1	0.00185125	-2.06132	0.002	0.018	1
adamts5	0.00185125	-2.82005	0.002	0.018	1
gipr	0.00185125	-2.80773	0.002	0.018	1
igf1	0.00185306	-2.66502	0.002	0.018	1
fgf24	0.00185306	-1.97421	0.002	0.018	1
c1qtnf5	0.00185306	-2.65527	0.002	0.018	1
iffo2a	0.00185306	-2.46238	0.002	0.018	1
tlx3b	0.00185306	-1.7188	0.002	0.018	1
skor2	0.00185306	-2.78678	0.002	0.018	1
rap1gap2b	0.00185398	1.71338	0.031	0.064	1
BX901907.4	0.00185487	-1.55965	0.002	0.018	1
prkg2	0.00185487	-2.30008	0.002	0.018	1
AL954695.2	0.00185851	-2.14106	0.002	0.018	1
tmem248	0.00185939	0.126807	0.061	0.105	1
rnf152	0.00186005	-2.39564	0.003	0.021	1
CU929359.2	0.00186005	-2.46531	0.003	0.021	1
hoxc6b	0.00186172	-2.42033	0.003	0.021	1
sema6ba	0.00186215	-0.895039	0.002	0.018	1
CR759845.1	0.00186215	-1.2832	0.002	0.018	1
phf24	0.00186215	-1.29454	0.002	0.018	1
tmtopsb	0.00186215	-1.12278	0.002	0.018	1
si:ch73-40a17.4	0.00186397	-0.146684	0.002	0.018	1
gpa33a	0.00186579	-0.668021	0.002	0.018	1
si:dkey-56i24.1	0.00186579	-0.399896	0.002	0.018	1
pimr188	0.00186579	1.22391	0.002	0.018	1
creb5a	0.00187076	-0.341307	0.067	0.111	1
BX465836.1	0.00187178	-2.5235	0.003	0.021	1
FP016247.1	0.00187515	-2.06693	0.003	0.021	1
entpd3	0.00187515	-2.00179	0.003	0.021	1
sparta	0.00187852	-1.33135	0.003	0.021	1
c3b.2	0.00187852	-2.02548	0.003	0.021	1
specc1lb	0.00187865	0.676097	0.015	0.041	1
BX324132.2	0.00187977	1.40153	0.061	0.034	1
myhc4	0.00188407	1.51501	0.052	0.027	1
grm1a	0.00188527	-0.480831	0.003	0.021	1
znf1111	0.00188697	-1.16423	0.003	0.021	1
si:ch211-168d23.3	0.00188697	-0.470107	0.003	0.021	1
CU856622.1	0.00188697	-0.713215	0.003	0.021	1
si:dkey-81e3.2	0.00188697	-0.533138	0.003	0.021	1
si:dkey-240n22.8	0.00188866	-1.20769	0.003	0.021	1
plxna2	0.00188981	1.60656	0.197	0.16	1
vtg3	0.00189205	-0.746285	0.003	0.021	1
lemd3	0.00189217	0.392356	0.027	0.059	1
ankrd1a	0.00189375	-1.06433	0.003	0.021	1
atp6v0a1b	0.00189375	-0.716028	0.003	0.021	1
lrrn3a	0.00189534	-1.59101	0.006	0.026	1
shisa7a	0.00189715	-0.277895	0.003	0.021	1
gpc5b	0.00189885	1.12599	0.003	0.021	1
lamb1a	0.00189894	-1.17539	0.021	0.05	1
mycbp2	0.00190612	0.318977	0.362	0.473	1
ctnnbip1	0.00190721	1.6129	0.176	0.141	1
si:ch73-329n5.6	0.00191339	-0.694072	0.006	0.026	1
spred1	0.00191395	0.276469	0.102	0.158	1
si:ch211-247j9.1	0.0019222	-1.51565	0.009	0.031	1
hs2st1a	0.00192796	-0.681557	0.041	0.078	1
megf6b	0.00192855	-0.589775	0.006	0.026	1
BX936391.1	0.00193159	-1.44907	0.006	0.026	1
CT027756.1	0.00193203	3.84413	0.012	0.002	1
dtx4b	0.00193355	-0.29063	0.023	0.052	1
si:ch211-212k18.15	0.00193474	-1.40561	0.012	0.036	1
cgas	0.00193749	-0.121336	0.014	0.039	1
txk	0.00194117	4.34954	0.018	0.005	1
slc12a3	0.00194119	-1.84024	0.011	0.034	1
CABZ01048402.1	0.00194372	-0.792471	0.014	0.039	1
snx17	0.00194918	0.856187	0.353	0.319	1
siah2l	0.00195595	-0.181994	0.066	0.111	1
fbxo28	0.00195874	0.101271	0.014	0.039	1
lect2l	0.00196534	0.66435	0.09	0.138	1
CABZ01058222.1	0.00196844	-0.182005	0.012	0.036	1
BX000981.15	0.00197433	-2.24934	0	0.014	1
zgc:175177	0.00197433	-3.85173	0	0.014	1
si:cabz01007807.1	0.00197433	-2.49696	0	0.014	1
si:dkeyp-67a8.4.1	0.00197433	-2.66346	0	0.014	1
kcnk7	0.00197433	-2.6975	0	0.014	1
CR812469.1	0.00197433	-2.12794	0	0.014	1
rln3a	0.00197433	-4.02579	0	0.014	1
lrrc3cb	0.00197433	-2.69359	0	0.014	1
hbbe1.1	0.00197433	-4.12152	0	0.014	1
gpr155b	0.00197433	-3.74069	0	0.014	1
bivm	0.00197433	-2.99273	0	0.014	1
BMERB1	0.00197433	-2.35563	0	0.014	1
rec8a	0.00197433	-1.95423	0	0.014	1
cdh10a	0.00197433	-2.85274	0	0.014	1
sst2	0.00197433	-2.54719	0	0.014	1
myh7	0.00197433	-2.52103	0	0.014	1
BX908756.1	0.00197433	-3.18206	0	0.014	1
si:dkey-9i23.14	0.00197433	-1.78994	0	0.014	1
slc43a3a	0.00197433	-3.42505	0	0.014	1
si:ch211-127n13.2	0.00197433	-2.41488	0	0.014	1
hoxd3a	0.00197433	-5.32468	0	0.014	1
ACVR1C	0.00197433	-2.48112	0	0.014	1
si:dkey-11p23.7	0.00197433	-1.53224	0	0.014	1
BX936406.1	0.00197433	-2.34375	0	0.014	1
gstk2	0.00197433	-3.43901	0	0.014	1
CR626886.1	0.00197433	-2.57546	0	0.014	1
si:dkey-69c1.1	0.00197433	-1.92916	0	0.014	1
mep1a.2	0.00197433	-3.96183	0	0.014	1
pax1b	0.00197433	-1.51642	0	0.014	1
ttr	0.00197433	-4.31763	0	0.014	1
CABZ01077555.1	0.00197433	-2.25548	0	0.014	1
ptk6a	0.00197433	-3.46585	0	0.014	1
nkx2.4a	0.00197433	-1.56964	0	0.014	1
BX548170.1	0.00197433	-3.21269	0	0.014	1
zgc:113886.2	0.00197433	-1.84114	0	0.014	1
dicp2.2	0.00197433	-3.71287	0	0.014	1
BX936318.1	0.00197433	-1.66792	0	0.014	1
CABZ01078767.1	0.00197433	-2.66518	0	0.014	1
olfcd3	0.00197433	-1.96796	0	0.014	1
syt1b	0.00197433	-2.38	0	0.014	1
olfcq15	0.00197433	-2.93073	0	0.014	1
trhr2	0.00197433	-2.91384	0	0.014	1
ptx3a	0.00197433	-5.69934	0	0.014	1
tex2l	0.00197433	-3.30978	0	0.014	1
gabrz	0.00197433	-1.78482	0	0.014	1
foxi1	0.00197433	-3.53812	0	0.014	1
gprc5c	0.00197433	-3.02513	0	0.014	1
ccn2b	0.00197433	-5.58791	0	0.014	1
xkr8.1	0.00197433	-4.10284	0	0.014	1
phox2a	0.00197433	-2.17386	0	0.014	1
si:dkey-30e9.6	0.00197433	-2.08241	0	0.014	1
stoml3a	0.00197433	-3.6955	0	0.014	1
actl6b	0.00197433	-2.09689	0	0.014	1
irx7	0.00197433	-2.89235	0	0.014	1
si:ch73-299h12.9	0.00197433	-1.46643	0	0.014	1
pitx1	0.00197433	-2.22033	0	0.014	1
BX248521.2	0.00197433	-2.93572	0	0.014	1
nwd1	0.00197433	-4.52261	0	0.014	1
her15.1	0.00197433	-4.06842	0	0.014	1
snx18b	0.00197433	-2.68844	0	0.014	1
sept5b	0.00197433	-3.90202	0	0.014	1
fut10	0.00197433	-2.53767	0	0.014	1
tecrl2a	0.00197433	-3.95683	0	0.014	1
adgrg2a	0.00197433	-2.58701	0	0.014	1
CR749748.1	0.00197433	-4.36221	0	0.014	1
si:ch73-44m9.2	0.00197433	-1.94444	0	0.014	1
cfhl1	0.00197433	-3.35882	0	0.014	1
si:dkey-182g1.2.1	0.00197433	-1.9687	0	0.014	1
odf3l2b	0.00197433	-3.16848	0	0.014	1
cdhr5b	0.00197433	-4.68101	0	0.014	1
CABZ01064941.1	0.00197433	-6.28225	0	0.014	1
cd8b	0.00197807	-2.02519	0.014	0.038	1
klhl26	0.00198636	0.460493	0.031	0.064	1
samd11	0.00198945	-0.197219	0.012	0.036	1
zgc:110591	0.00199142	1.0735	0.275	0.243	1
lifrb	0.00199345	-1.00915	0.076	0.123	1
pnpla7b	0.00200689	-1.08819	0.015	0.041	1
ubr4	0.00200727	0.484034	0.185	0.266	1
ndst3	0.00200959	0.505887	0.014	0.039	1
dlgap4b	0.00200965	-1.26363	0.009	0.031	1
znf1024	0.00201733	-0.628379	0.012	0.036	1
si:ch1073-296d18.1	0.00202352	-0.266105	0.049	0.089	1
krt18a.1	0.00202392	-0.40772	0.174	0.238	1
pnpla3	0.00202837	-2.22613	0.014	0.038	1
col8a2	0.0020328	-1.06669	0.009	0.031	1
CR626887.1	0.00203292	0.205909	0.008	0.029	1
zgc:101562	0.00203292	-0.444292	0.049	0.089	1
ubxn4	0.00203702	-0.890414	0.011	0.034	1
oafb	0.00204374	-0.66094	0.009	0.031	1
nhlrc2	0.00204403	-0.959308	0.027	0.059	1
si:dkey-71b5.3	0.00204684	-1.15144	0.011	0.034	1
ccl38.6	0.00206711	4.28926	0.02	0.048	1
dcaf11	0.00206724	0.283421	0.038	0.074	1
si:ch211-269k10.2	0.00206944	-0.599064	0.011	0.034	1
fbxo25	0.00207195	-0.390273	0.116	0.174	1
zgc:163057	0.00210022	-1.1422	0.005	0.023	1
CU693379.1	0.00210724	-1.62385	0.005	0.023	1
CR936403.1	0.00210811	0.802338	0.011	0.034	1
qrfpr4	0.00211356	-0.490571	0.02	0.048	1
pibf1	0.00211606	-1.15267	0.005	0.023	1
pcsk1	0.00211783	-1.29496	0.005	0.023	1
uox	0.0021196	-1.72053	0.005	0.023	1
apip	0.00212021	-0.484711	0.124	0.178	1
zdhhc20a	0.00212249	0.114707	0.021	0.05	1
IPO13	0.00212314	-1.15306	0.005	0.023	1
CU856423.1	0.00212345	1.03477	0.108	0.073	1
zanl	0.00213283	-4.87541	0.006	0.026	1
znf516	0.00213554	-0.544458	0.038	0.073	1
ankrd6b	0.00213557	1.43599	0.005	0.023	1
nr1d2a	0.00213582	0.38959	0.382	0.336	1
si:ch73-138e16.2	0.00213736	-0.916753	0.005	0.023	1
zfp64	0.00214376	-0.101747	0.017	0.043	1
pdia3	0.00214977	0.626745	0.455	0.45	1
hcn2b	0.00214987	0.895575	0.005	0.023	1
ada2a	0.00215865	-0.131304	0.063	0.106	1
proza	0.0021591	-0.546773	0.06	0.101	1
march7.2	0.00216109	0.482205	0.111	0.171	1
ddx5	0.00217073	0.476053	0.653	0.651	1
si:ch211-142c4.1	0.00217764	-4.10733	0.003	0.02	1
lgi3	0.00218155	-4.55008	0.003	0.02	1
tppp3	0.00218321	-5.1807	0.002	0.017	1
fam172a	0.00218351	0.41242	0.255	0.346	1
si:ch211-202h22.9	0.00218534	-3.90609	0.002	0.017	1
klhl24b	0.00218601	-0.40719	0.058	0.098	1
gpc1b	0.00219186	1.84578	0.189	0.15	1
CR383662.1	0.00219719	1.35948	0.017	0.043	1
CSDC2	0.00219821	-3.61448	0.002	0.017	1
hapln1b	0.00220461	-2.29551	0.006	0.026	1
hif1ab	0.00220888	0.690794	0.476	0.46	1
hmbox1a	0.00221107	-1.84926	0.003	0.02	1
CU929339.2	0.00221115	-2.36787	0.002	0.017	1
zgc:77938	0.00221115	-2.8092	0.002	0.017	1
zgc:173607	0.00221331	-3.26914	0.002	0.017	1
lgals1l1	0.00221331	-3.20517	0.002	0.017	1
mt-nd4	0.00221347	-0.201379	0.768	0.805	1
AL929208.1	0.00221504	-2.36587	0.003	0.02	1
gabra6b	0.00221547	-2.42986	0.002	0.017	1
sult3st2	0.00221547	-3.00012	0.002	0.017	1
znf1066	0.00221764	-2.16041	0.002	0.017	1
F2RL3	0.00221764	-2.66716	0.002	0.017	1
si:ch1073-75f15.2	0.00221764	-1.67626	0.002	0.017	1
abi3b	0.00221981	-3.21037	0.002	0.017	1
LO018336.1	0.00221981	-2.28708	0.002	0.017	1
notum1a	0.00222198	-1.7439	0.002	0.017	1
CR450836.1	0.00222198	-2.10822	0.002	0.017	1
dipk1c	0.00222198	-2.20248	0.002	0.017	1
rsu1	0.00222243	-0.259196	0.046	0.083	1
CR847998.1	0.00222633	-1.77982	0.002	0.017	1
si:dkeyp-41f9.3	0.00222633	-1.40186	0.002	0.017	1
BX005329.1	0.00222633	-1.4984	0.002	0.017	1
AL935186.3	0.0022285	-1.66811	0.002	0.017	1
BX936431.1	0.0022285	-1.30484	0.002	0.017	1
arhgef25b	0.0022285	-1.21519	0.002	0.017	1
selenop2	0.0022285	-1.47199	0.002	0.017	1
znf1072	0.00223068	-1.31144	0.002	0.017	1
ndufs1	0.00223068	-1.07263	0.002	0.017	1
cdk5r2b	0.00223068	-0.706661	0.002	0.017	1
si:dkey-220f10.4	0.00223068	-0.934485	0.002	0.017	1
znf997	0.00223286	1.88567	0.002	0.017	1
si:dkey-165b20.3	0.00223286	0.919767	0.002	0.017	1
trim108	0.00223286	0.270221	0.002	0.017	1
tbxtb	0.00223286	0.675153	0.002	0.017	1
CT737227.1	0.00223286	0.782729	0.002	0.017	1
radil	0.00223896	-1.09823	0.003	0.02	1
si:dkeyp-68b7.5	0.0022397	0.933805	0.035	0.07	1
gna12a	0.00224202	0.959407	0.282	0.245	1
znf1051	0.00224297	-1.69651	0.003	0.02	1
2004-03-01	0.00224297	-1.81207	0.003	0.02	1
si:ch73-261i21.5	0.00224498	-1.40243	0.003	0.02	1
kif3cb	0.002249	-1.93548	0.003	0.02	1
pcyox1	0.0022493	-0.332811	0.058	0.1	1
RGS13	0.00225074	1.99011	0.07	0.042	1
tmppe	0.00225076	-1.07047	0.017	0.043	1
adh8a	0.00225369	-1.85566	0.006	0.026	1
cep104	0.00225442	-0.340058	0.014	0.038	1
si:ch73-197b13.1	0.00225504	0.1927	0.003	0.02	1
glra2	0.00225706	-0.310535	0.003	0.02	1
FO704750.1	0.00225956	0.252746	0.092	0.146	1
rhag	0.00226433	0.723741	0.006	0.026	1
wu:fc38h03	0.00226515	0.314307	0.003	0.02	1
tex264a	0.00226571	0.374242	0.24	0.324	1
rps6ka4	0.00226787	0.355426	0.026	0.056	1
smarce1	0.002273	-0.100164	0.163	0.233	1
rab11fip4a	0.00227307	1.53982	0.023	0.052	1
caspb	0.00227869	-1.58628	0.008	0.028	1
cmtr1	0.0022831	0.268911	0.105	0.164	1
FP102192.2	0.00228622	0.246308	0.017	0.043	1
BX005421.1	0.00228967	-0.566197	0.023	0.052	1
sult2st1	0.0022954	-0.588936	0.073	0.118	1
snx14	0.0022955	-0.142794	0.102	0.158	1
ints8	0.00230025	0.218432	0.185	0.258	1
zmp:0000001103	0.00230064	-0.745668	0.011	0.033	1
vps33b	0.00230339	-0.722002	0.035	0.069	1
acox3	0.00230453	0.216088	0.049	0.087	1
nrp2a	0.00230549	-1.24451	0.015	0.04	1
pdk3a	0.00230738	0.921215	0.006	0.026	1
SCARF2	0.00231247	-0.12216	0.079	0.127	1
fhit	0.00231786	0.122165	0.078	0.127	1
BX294434.1	0.00231791	1.70357	0.205	0.17	1
MATCAP2	0.00232008	0.832067	0.006	0.026	1
BX323448.1	0.00232736	2.25027	0.006	0.026	1
CT030017.3	0.00232915	-0.824663	0.011	0.033	1
idua	0.00233075	-1.43199	0.011	0.033	1
st8sia4	0.00233211	0.941289	0.047	0.086	1
arpp21	0.00234082	0.785725	0.037	0.072	1
vat1	0.00234583	0.19408	0.392	0.368	1
si:ch211-160o17.4	0.00234645	0.2834	0.169	0.242	1
lamp1a	0.00234972	0.30179	0.066	0.108	1
rnf11b	0.00235037	0.317339	0.084	0.134	1
nipa1	0.0023547	-0.815927	0.008	0.028	1
trim33	0.00235547	0.404462	0.153	0.224	1
nfu1	0.00236668	0.557508	0.073	0.121	1
hgfa	0.00236835	-2.47684	0	0.014	1
si:ch211-142b24.8	0.00236835	-3.16429	0	0.014	1
si:dkey-61f9.1	0.00236835	-5.76388	0	0.014	1
si:dkeyp-44b5.5.1	0.00236835	-1.82037	0	0.014	1
znf1116.1	0.00236835	-3.08304	0	0.014	1
si:ch211-194p6.10	0.00236835	-3.10504	0	0.014	1
HTRA3	0.00236835	-4.02761	0	0.014	1
si:ch211-130m23.2	0.00236835	-3.34438	0	0.014	1
tagln3a	0.00236835	-2.1379	0	0.014	1
si:ch211-186e20.2	0.00236835	-3.6198	0	0.014	1
zgc:158260	0.00236835	-2.0095	0	0.014	1
si:dkey-204l11.1	0.00236835	-3.63281	0	0.014	1
CU463231.1	0.00236835	-1.32717	0	0.014	1
C6H3orf18	0.00236835	-3.61876	0	0.014	1
si:ch211-276a17.5	0.00236835	-2.79421	0	0.014	1
CR847898.1	0.00236835	-1.7402	0	0.014	1
olfml2bb	0.00236835	-3.49599	0	0.014	1
si:dkey-56e3.2	0.00236835	-3.63764	0	0.014	1
adra1d	0.00236835	-2.06904	0	0.014	1
pcdh18a	0.00236835	-3.49101	0	0.014	1
crygm2d14	0.00236835	-3.17641	0	0.014	1
CR513785.1	0.00236835	-3.40719	0	0.014	1
agr1	0.00236835	-5.63519	0	0.014	1
CR536604.1	0.00236835	-2.25483	0	0.014	1
rap2aa	0.00236835	-3.59838	0	0.014	1
si:dkey-201i6.8	0.00236835	-3.65193	0	0.014	1
spag1b	0.00236835	-3.04505	0	0.014	1
rab25b	0.00236835	-2.67822	0	0.014	1
vgll2a	0.00236835	-2.29849	0	0.014	1
emilin1a	0.00236835	-4.04807	0	0.014	1
ccn6	0.00236835	-1.78722	0	0.014	1
spata18	0.00236835	-3.41071	0	0.014	1
gareml	0.00236835	-3.09959	0	0.014	1
hnf1a	0.00236835	-4.08362	0	0.014	1
CU467861.7	0.00236835	-2.70515	0	0.014	1
si:ch1073-209e23.1	0.00236835	-2.70037	0	0.014	1
CR381689.1	0.00236835	-2.1283	0	0.014	1
CR627496.1	0.00236835	-3.72194	0	0.014	1
lpar4	0.00236835	-3.04291	0	0.014	1
chrnb3b	0.00236835	-2.41062	0	0.014	1
si:ch211-62a1.4	0.00236835	-1.77701	0	0.014	1
drgx	0.00236835	-3.3259	0	0.014	1
mical3a	0.00236835	-3.56657	0	0.014	1
olfcq20	0.00236835	-2.58855	0	0.014	1
CT573006.2	0.00236835	-2.10336	0	0.014	1
chst3b	0.00236835	-2.43136	0	0.014	1
CT574549.1	0.00236835	-3.36022	0	0.014	1
drd2a	0.00236835	-2.66446	0	0.014	1
BX548078.1	0.00236835	-2.58864	0	0.014	1
nos2b	0.00236835	-5.7023	0	0.014	1
mab21l1	0.00236835	-5.25635	0	0.014	1
CU855854.1	0.00236835	-3.69067	0	0.014	1
ftr58	0.00236835	-3.60684	0	0.014	1
c1ql4a	0.00236835	-1.94592	0	0.014	1
si:dkey-84o3.3	0.00236835	-1.49592	0	0.014	1
BX005313.1	0.00236835	-2.07958	0	0.014	1
CU062645.1	0.00236835	-2.12057	0	0.014	1
si:dkey-27d5.14	0.00236835	-2.62069	0	0.014	1
wnt7aa	0.00236835	-2.46176	0	0.014	1
CR931782.1	0.00236835	-2.33502	0	0.014	1
CU459174.1	0.00236835	-2.61579	0	0.014	1
GUCA1A	0.00236835	-1.89026	0	0.014	1
CR352226.3	0.00236835	-2.58455	0	0.014	1
FP102921.2	0.00236835	-2.20224	0	0.014	1
galnt8a.1	0.00236835	-3.5359	0	0.014	1
usp38	0.00236937	0.290066	0.041	0.078	1
fam185a	0.0023698	-0.775272	0.027	0.058	1
BX571762.2	0.00237574	2.08621	0.037	0.017	1
BX511021.4	0.0023863	-0.403667	0.044	0.081	1
nagpa	0.00239178	0.22687	0.069	0.113	1
BX470185.1	0.00239403	0.181765	0.018	0.045	1
hmgcrb	0.00239551	0.674237	0.11	0.169	1
ssr4	0.00239863	-0.194874	0.339	0.421	1
atxn1a	0.00240267	-0.115196	0.256	0.338	1
entpd2a.1	0.00240368	2.15974	0.073	0.045	1
cica	0.00240542	0.100788	0.195	0.272	1
BX537342.1	0.0024116	-0.426778	0.009	0.031	1
tmem144a	0.00241428	0.625728	0.064	0.108	1
large2	0.00241498	0.695261	0.046	0.084	1
alpi.2	0.00241645	-1.85527	0.005	0.023	1
bri3bp	0.00242158	0.253116	0.011	0.033	1
BX649516.5	0.0024219	-0.448384	0.009	0.031	1
tmem260	0.00242685	-0.528833	0.026	0.056	1
dcaf8	0.00242825	-0.257277	0.047	0.085	1
zmp:0000000650	0.00242889	0.504119	0.017	0.043	1
cept1b	0.00243663	0.758675	0.037	0.072	1
cacnb2a	0.00244171	-1.82944	0.014	0.038	1
RNU6ATAC27P	0.00244888	-2.2202	0.005	0.023	1
cep63	0.00245815	0.27873	0.056	0.099	1
CR318614.1	0.00246701	0.799639	0.009	0.031	1
upp1	0.00246795	0.323194	0.084	0.133	1
CABZ01086041.1	0.00248172	-2.49198	0.005	0.023	1
borcs8	0.00248304	-0.546174	0.049	0.088	1
cxcl18a.1	0.00248378	-1.48488	0.005	0.023	1
FO393424.4	0.00248524	2.57572	0.02	0.006	1
CR925731.1	0.00248792	-1.10718	0.005	0.023	1
cdkl1	0.00249413	-0.892857	0.005	0.023	1
galns	0.00249954	0.453359	0.087	0.137	1
tmed8	0.00249962	0.878735	0.075	0.123	1
P4HTM	0.00250107	-0.147547	0.024	0.054	1
FP236812.2	0.00250244	-2.21653	0.005	0.023	1
zgc:174624	0.00251078	-1.32996	0.005	0.023	1
myo7ab	0.00251704	0.262901	0.005	0.023	1
sh2d4a	0.00251704	-1.53392	0.005	0.023	1
scfd2	0.00252516	0.324499	0.073	0.119	1
si:dkey-37o8.1	0.00252962	-0.797641	0.005	0.023	1
WSCD1	0.00253383	-0.680533	0.005	0.023	1
amy2a	0.00254015	-0.571261	0.005	0.023	1
sc:d0202.1	0.00254416	-0.484224	0.089	0.137	1
FP074874.1	0.00254648	-1.00139	0.005	0.023	1
tes	0.00255238	0.34529	0.075	0.122	1
si:ch211-209l18.4	0.00255523	0.568603	0.053	0.094	1
sowahab	0.00256179	1.41738	0.015	0.04	1
fzd2	0.00256558	0.627979	0.023	0.051	1
dgke	0.0025685	0.600888	0.023	0.052	1
CU929143.1	0.0025829	3.6963	0.011	0.002	1
trappc8	0.00258605	0.615395	0.115	0.173	1
dnase1l4.1	0.00258629	0.413728	0.073	0.044	1
med16	0.00258849	0.630409	0.052	0.092	1
scarf1	0.00259273	1.02831	0.024	0.054	1
si:dkey-199m13.7	0.00259547	0.363342	0.024	0.054	1
nab1a	0.0025997	1.69554	0.029	0.061	1
tmem150ab	0.00260262	0.407369	0.018	0.045	1
zak	0.00260785	0.284615	0.024	0.054	1
BX957297.2	0.00261096	0.565713	0.015	0.04	1
mafa	0.00261547	-0.680937	0.047	0.083	1
BX248410.4	0.002627	0.512078	0.015	0.04	1
sema4e	0.002627	0.926487	0.015	0.04	1
agtr2	0.00262869	-3.45489	0.002	0.017	1
si:ch73-50f9.4	0.00262869	-3.76372	0.002	0.017	1
acy1.1	0.00263312	-2.77812	0.003	0.02	1
CR293511.2	0.00264018	-1.68207	0.003	0.02	1
si:ch73-31d8.2	0.00264149	-0.454582	0.006	0.025	1
zgc:92380	0.00264174	-1.55762	0.02	0.046	1
CR788230.2	0.00264562	-1.57263	0.006	0.025	1
CU571179.1	0.00264673	-1.71235	0.002	0.017	1
tent4a	0.00264726	-2.26531	0.003	0.02	1
cyp2k21	0.00264931	-2.49765	0.002	0.017	1
BX248501.1	0.00264931	-1.87876	0.002	0.017	1
si:ch73-315f9.2	0.0026519	-1.95727	0.002	0.017	1
CABZ01068842.1	0.00265199	-1.93994	0.003	0.02	1
nt5c1aa	0.00265199	-2.85625	0.003	0.02	1
mon2	0.00265259	0.77313	0.072	0.119	1
crb1	0.00265708	-2.96908	0.002	0.017	1
ptpdc1b	0.0026591	0.413732	0.003	0.02	1
si:dkey-28g23.6	0.00265968	-1.77972	0.002	0.017	1
tbx22	0.00265968	-1.74192	0.002	0.017	1
CU896691.1	0.00265968	-1.89465	0.002	0.017	1
zgc:158846	0.00266227	-2.21138	0.002	0.017	1
abhd8b	0.00266227	-1.48767	0.002	0.017	1
epd	0.00266849	1.51265	0.061	0.035	1
znf1102	0.00267008	-0.569537	0.002	0.017	1
pdlim3a	0.00267008	-0.506098	0.002	0.017	1
tspan33b	0.00267008	-0.826369	0.002	0.017	1
CABZ01057364.1	0.00267269	1.53679	0.002	0.017	1
igfbp5a	0.00267269	1.74567	0.002	0.017	1
si:dkeyp-51f12.2	0.00267269	-0.381019	0.002	0.017	1
si:dkey-228d14.5	0.00267269	-0.320966	0.002	0.017	1
CU207301.3	0.00267269	0.764137	0.002	0.017	1
si:ch73-138e16.4	0.00267337	-1.70139	0.003	0.02	1
CU571384.1	0.00267682	-0.360217	0.006	0.025	1
tulp4b	0.00267814	-1.35775	0.003	0.02	1
ela2l	0.00267891	-1.42437	0.006	0.025	1
mtnr1c	0.00268053	-1.16217	0.003	0.02	1
krt96	0.00268053	-0.51778	0.003	0.02	1
mtnr1aa	0.00268519	-0.272106	0.006	0.025	1
CABZ01069020.1	0.00268771	-0.74336	0.003	0.02	1
si:dkey-246j6.1	0.00268771	-1.26146	0.003	0.02	1
EGFLAM	0.00269011	-0.569238	0.003	0.02	1
chia.6.1	0.00269011	-0.19654	0.003	0.02	1
inpp5kb	0.00269011	-0.721466	0.003	0.02	1
cngb1a	0.0026925	-0.119937	0.003	0.02	1
alox5ap	0.00269833	1.0672	0.081	0.05	1
srfb	0.00269991	-0.770958	0.006	0.025	1
CABZ01085177.1	0.00269991	-1.26096	0.006	0.025	1
agpat3	0.00270246	-0.301634	0.122	0.178	1
paqr3b	0.00270526	0.614061	0.026	0.056	1
CABZ01079302.1	0.00270835	-0.803043	0.006	0.025	1
sptb	0.00271046	-0.208545	0.006	0.025	1
dtx2	0.00271251	0.106735	0.053	0.093	1
CABZ01084603.1	0.00271813	-0.73382	0.024	0.053	1
otog	0.00271926	-1.29036	0.011	0.033	1
fam189a2	0.00272487	-1.45743	0.008	0.028	1
arhgap45a	0.0027324	0.971606	0.235	0.196	1
map2k7	0.00273301	0.85267	0.017	0.042	1
capn7	0.0027355	0.277739	0.082	0.131	1
tekt1	0.0027471	-0.704624	0.011	0.033	1
znf1089	0.00274931	0.269418	0.017	0.042	1
si:dkeyp-5g9.1	0.0027527	-1.30115	0.011	0.033	1
dcakd	0.00275328	-0.926558	0.008	0.028	1
caln1	0.00276242	0.528506	0.012	0.035	1
rnf123	0.00276936	0.368687	0.098	0.151	1
CR848784.4	0.00276964	0.156027	0.008	0.028	1
aldh9a1a.1	0.00277058	-0.607563	0.202	0.269	1
klf9	0.00279003	1.25423	0.137	0.101	1
slc6a6a	0.00280335	-1.0067	0.009	0.03	1
si:cabz01032454.3	0.00281093	-0.41449	0.008	0.028	1
BX936461.1	0.00281093	0.359305	0.008	0.028	1
tmem167a	0.00282691	0.174157	0.159	0.223	1
si:dkey-182g1.10	0.00283174	1.06377	0.012	0.035	1
il17ra1a	0.0028352	0.134338	0.009	0.03	1
b4gat1	0.0028392	-0.383258	0.009	0.03	1
znf987	0.00284199	-1.37578	0	0.013	1
zgc:173705	0.00284199	-2.40716	0	0.013	1
BX649500.1	0.00284199	-3.56522	0	0.013	1
b4galnt3a	0.00284199	-3.32373	0	0.013	1
si:dkeyp-35e5.10	0.00284199	-3.00126	0	0.013	1
hist1h4l.4	0.00284199	-1.66251	0	0.013	1
si:ch211-282j17.13	0.00284199	-2.87448	0	0.013	1
cbln11	0.00284199	-2.8685	0	0.013	1
WDR31	0.00284199	-3.01134	0	0.013	1
adamts8a	0.00284199	-3.2768	0	0.013	1
BX548073.1	0.00284199	-2.26696	0	0.013	1
BX957257.2	0.00284199	-3.00437	0	0.013	1
crybb3	0.00284199	-4.06858	0	0.013	1
trim35-31	0.00284199	-2.91511	0	0.013	1
si:ch211-76l23.4	0.00284199	-5.44534	0	0.013	1
CABZ01040998.1	0.00284199	-2.52275	0	0.013	1
ccdc85al	0.00284199	-1.6411	0	0.013	1
si:dkey-197j19.5	0.00284199	-2.08707	0	0.013	1
apof	0.00284199	-3.76246	0	0.013	1
opn4.1	0.00284199	-2.64257	0	0.013	1
si:ch211-13f8.2	0.00284199	-2.31992	0	0.013	1
lrrc53	0.00284199	-3.94444	0	0.013	1
CR391991.3	0.00284199	-2.63646	0	0.013	1
npy1r	0.00284199	-3.94763	0	0.013	1
si:ch211-198k9.6	0.00284199	-1.57679	0	0.013	1
gcgrb	0.00284199	-2.28498	0	0.013	1
CABZ01072532.1	0.00284199	-5.22841	0	0.013	1
rprma	0.00284199	-1.49025	0	0.013	1
slc25a6	0.00284199	-4.54164	0	0.013	1
zgc:153499	0.00284199	-3.40064	0	0.013	1
lectin	0.00284199	-2.13547	0	0.013	1
BX510337.1	0.00284199	-2.97368	0	0.013	1
pcdh8	0.00284199	-3.35794	0	0.013	1
znf804b	0.00284199	-2.38054	0	0.013	1
zgc:173729	0.00284199	-2.40578	0	0.013	1
FP340271.1	0.00284199	-3.12188	0	0.013	1
CR388102.5	0.00284199	-2.51306	0	0.013	1
AL928866.1	0.00284199	-2.79516	0	0.013	1
kif25	0.00284199	-1.62397	0	0.013	1
paqr8	0.00284199	-3.03557	0	0.013	1
BX255917.1	0.00284199	-3.97316	0	0.013	1
si:ch211-202f3.4	0.00284199	-4.77034	0	0.013	1
si:ch211-63b16.4	0.00284199	-2.28488	0	0.013	1
si:dkey-188i13.8	0.00284199	-4.43105	0	0.013	1
prr18	0.00284199	-2.51412	0	0.013	1
si:ch211-130h14.4	0.00284199	-2.271	0	0.013	1
barx2	0.00284199	-3.94021	0	0.013	1
panx2	0.00284199	-3.02093	0	0.013	1
CU929403.1	0.00284199	-3.06262	0	0.013	1
CR352342.1	0.00284199	-3.68167	0	0.013	1
fam20a	0.00284199	-3.61016	0	0.013	1
si:ch211-147h1.4	0.00284199	-4.29081	0	0.013	1
si:ch211-226h7.5	0.00284199	-6.07196	0	0.013	1
kcnj16	0.00284199	-4.55802	0	0.013	1
si:ch211-250n8.1	0.00284199	-2.85986	0	0.013	1
FO904966.2	0.00284199	-2.534	0	0.013	1
ftr55	0.00284199	-4.27156	0	0.013	1
trpc4b	0.00284199	-2.0777	0	0.013	1
si:dkey-1c11.1	0.00284199	-1.6082	0	0.013	1
si:ch211-200p22.4.1	0.00284199	-3.88199	0	0.013	1
CR847523.3	0.00284199	-3.20548	0	0.013	1
si:dkey-238i5.3	0.00284199	-1.8695	0	0.013	1
smug1	0.00284199	-3.12956	0	0.013	1
epob	0.00284199	-2.07126	0	0.013	1
si:ch211-57m13.1	0.00284199	-1.83053	0	0.013	1
B3GAT1	0.00284199	-5.19577	0	0.013	1
CU927887.1	0.00284199	-1.98826	0	0.013	1
KCNH2	0.00284199	-3.21453	0	0.013	1
BX649490.3	0.00284199	-2.66326	0	0.013	1
kctd6a	0.00284199	-3.08743	0	0.013	1
cyp2x9	0.00284199	-3.64548	0	0.013	1
syt12	0.00284199	-2.41329	0	0.013	1
CABZ01071845.2	0.00284199	-2.49176	0	0.013	1
si:dkey-249d8.1	0.00284527	-1.16506	0.021	0.049	1
mark2b	0.00285087	0.40164	0.197	0.273	1
si:dkeyp-75b4.10	0.00285173	7.86063	0.017	0.005	1
add2	0.00285489	1.50969	0.008	0.028	1
smap1	0.00286369	0.810002	0.46	0.454	1
si:ch73-160i9.3	0.0028767	1.0232	0.105	0.071	1
trak2	0.00287699	1.57321	0.119	0.085	1
BX005105.1	0.00288035	4.2937	0.017	0.005	1
nus1	0.00288365	0.43258	0.14	0.203	1
CR759885.1	0.00288399	-1.18612	0.005	0.022	1
dspa	0.00288593	-1.10755	0.108	0.154	1
si:dkey-79f11.8	0.00288913	-2.8738	0.009	0.03	1
foxo4	0.00289564	-0.209807	0.107	0.159	1
si:ch211-171l17.4	0.00290928	-0.176517	0.024	0.053	1
rxrba	0.00291092	0.695356	0.085	0.135	1
retsatl	0.00291651	1.61348	0.017	0.005	1
si:ch73-289h5.5	0.00292704	0.690375	0.015	0.04	1
serpind1	0.00294681	-1.15928	0.005	0.022	1
zgc:153759.1	0.00295213	0.606419	0.015	0.04	1
si:dkey-264f17.4	0.00296394	-1.76798	0.005	0.022	1
vma21	0.0029655	-0.164708	0.247	0.325	1
rin3	0.0029678	1.1764	0.197	0.154	1
snx15	0.00297083	0.385439	0.09	0.141	1
zfp36l1b	0.00297722	-0.519466	0.237	0.302	1
CR848784.1	0.00298115	-1.62263	0.005	0.022	1
agtpbp1	0.00298181	0.297505	0.018	0.044	1
C7H20orf27	0.00298256	1.44562	0.186	0.147	1
smad6a	0.00299103	-1.72383	0.005	0.022	1
pign	0.00299108	0.479367	0.021	0.049	1
csf3r	0.00299288	1.47995	0.085	0.055	1
pnp4a	0.00299439	-0.218597	0.026	0.055	1
BX571678.1	0.00299598	-0.141352	0.005	0.022	1
arf4a.1	0.00299835	0.204438	0.084	0.134	1
entpd6	0.00300325	0.835156	0.049	0.087	1
pex11a	0.00300342	-1.14266	0.005	0.022	1
tiam2a	0.00300477	0.208865	0.09	0.14	1
pde4d	0.00300969	0.444339	0.027	0.057	1
loxl3a	0.00301088	-0.263103	0.005	0.022	1
glt8d2	0.00301337	0.455916	0.005	0.022	1
si:ch73-52p7.1	0.00301673	-1.63088	0.009	0.03	1
cdk14	0.00302081	-1.11388	0.021	0.048	1
crebzf	0.00302307	0.325372	0.224	0.312	1
pim1	0.00302462	0.321148	0.508	0.486	1
pigq	0.00302491	1.26185	0.015	0.04	1
rplp2l	0.00304017	-0.105659	0.765	0.858	1
mri1	0.00305076	0.963033	0.014	0.037	1
si:ch211-209f23.6	0.00307659	1.18401	0.165	0.123	1
fut8a	0.00307842	0.142247	0.214	0.295	1
CU651668.1	0.00309061	-2.56016	0.006	0.025	1
miga2	0.0031032	0.404742	0.012	0.035	1
zgc:158640	0.00310711	0.105283	0.061	0.103	1
SERP1	0.00311166	0.465419	0.455	0.453	1
zgc:110171	0.00311233	-1.821	0.006	0.025	1
fah	0.00311475	-1.66863	0.006	0.025	1
BX322657.3	0.00312355	-1.04022	0.018	0.044	1
si:ch211-114c12.5	0.00312582	-3.53619	0.002	0.016	1
cldne	0.00313193	-6.26992	0.002	0.016	1
ms4a17a.12	0.00313499	-3.85528	0.002	0.016	1
SLC35G1	0.0031386	-2.71444	0.003	0.019	1
kctd17	0.00313895	-0.285501	0.081	0.129	1
si:dkey-207l24.2	0.00313973	-0.961553	0.012	0.035	1
neu3.3	0.00314111	-2.81323	0.002	0.016	1
plcl2	0.00314646	1.85437	0.194	0.157	1
map7a	0.00315032	-3.79824	0.002	0.016	1
CABZ01067002.1	0.00315821	-2.62499	0.003	0.019	1
si:ch211-241e1.5	0.00315925	-0.960786	0.02	0.046	1
ENSDARG00000099920	0.00316102	-1.30947	0.003	0.019	1
zgc:112492	0.00316102	-2.07574	0.003	0.019	1
elnb	0.00316383	-2.79606	0.003	0.019	1
CABZ01081385.1	0.00316501	-1.48573	0.009	0.03	1
kif3ca	0.00316572	-3.86519	0.002	0.016	1
si:ch211-132b12.6	0.00316881	-2.14151	0.002	0.016	1
rft1	0.00317093	-1.22039	0.006	0.025	1
ckmt2a	0.00317499	-3.28545	0.002	0.016	1
BX088583.2	0.00317809	-2.59602	0.002	0.016	1
BX294661.1	0.00317809	-2.60269	0.002	0.016	1
zgc:194443	0.00317959	-0.949277	0.011	0.032	1
si:ch211-209j10.6	0.00318119	-2.38995	0.002	0.016	1
wu:fc30c06	0.00318358	-1.58219	0.003	0.019	1
si:dkey-57c15.1	0.00318358	-2.21903	0.003	0.019	1
olfml2ba	0.00318429	-1.5183	0.002	0.016	1
CABZ01084942.1	0.00318641	-1.23889	0.003	0.019	1
si:ch211-120c15.3	0.0031874	-1.8011	0.002	0.016	1
CABZ01027646.1	0.0031874	-1.97195	0.002	0.016	1
adcy3a	0.00319051	-1.66813	0.002	0.016	1
thbs3b	0.00319051	-1.0453	0.002	0.016	1
BX323854.1	0.00319234	2.35565	0.014	0.003	1
zgc:113295.1	0.00319362	-1.37073	0.002	0.016	1
colgalt2	0.00319362	-1.74805	0.002	0.016	1
CABZ01067440.2	0.00319362	-1.02922	0.002	0.016	1
glg1b	0.00319474	-1.68253	0.008	0.027	1
map1lc3cl	0.00319492	0.907857	0.003	0.019	1
trappc10	0.00319626	0.365017	0.15	0.217	1
pmfbp1	0.00319673	-0.860569	0.002	0.016	1
alkal1	0.00319673	0.322019	0.002	0.016	1
gria2a	0.00319776	-0.383671	0.003	0.019	1
si:ch211-220f21.2	0.00319984	0.146308	0.002	0.016	1
ttc16	0.00319984	2.01847	0.002	0.016	1
pimr132	0.00319984	1.30167	0.002	0.016	1
opn8b	0.00319984	1.18789	0.002	0.016	1
si:dkey-35i13.1	0.00319984	1.43549	0.002	0.016	1
otx1	0.0032006	0.220512	0.003	0.019	1
CABZ01016692.1	0.0032006	1.08881	0.003	0.019	1
BX000991.1	0.0032006	-0.363109	0.003	0.019	1
ponzr1	0.00320062	0.422728	0.424	0.388	1
myhz2	0.00320629	-0.831043	0.003	0.019	1
si:ch211-198m1.1	0.00320806	-0.164351	0.006	0.025	1
si:ch211-15b10.6	0.00320899	0.830502	0.276	0.238	1
si:rp71-62i8.1	0.00320914	-0.466504	0.003	0.019	1
plxnb3	0.00321082	0.267403	0.023	0.051	1
CABZ01060891.1	0.00321186	-0.799063	0.012	0.035	1
fam13a	0.00322336	0.926404	0.079	0.049	1
reps1	0.0032384	0.192994	0.084	0.132	1
stambpl1	0.00324291	0.300302	0.032	0.064	1
si:dkey-16l2.16	0.00324884	-0.329284	0.154	0.218	1
si:dkey-179k24.5	0.0032661	-1.70692	0.008	0.027	1
cbx6b	0.0032661	-1.30641	0.008	0.027	1
zgc:171220	0.00327572	1.33293	0.008	0.027	1
dusp16	0.00327747	-0.412823	0.063	0.104	1
asb1	0.00328054	0.317776	0.008	0.027	1
kazald3	0.00328241	-0.108235	0.035	0.068	1
entpd8	0.00329342	-1.39913	0.027	0.056	1
rnpc3	0.00329409	-0.108894	0.134	0.196	1
CABZ01040556.1	0.00329504	-0.430781	0.008	0.027	1
znf341	0.00329828	1.34829	0.012	0.035	1
rgs13	0.00330424	0.508999	0.35	0.291	1
AL840638.1	0.00330589	0.428378	0.024	0.053	1
si:dkeyp-33c10.7	0.00330999	-1.10842	0.023	0.05	1
asah1a	0.00331222	0.742875	0.096	0.149	1
fbn2a	0.00331287	0.426543	0.027	0.057	1
nptna	0.00331661	1.12674	0.031	0.062	1
dtnbp1b	0.00333401	0.514712	0.008	0.027	1
znf996	0.00334423	1.35633	0.011	0.032	1
pik3r3a	0.00335742	0.148625	0.111	0.168	1
sp2	0.00336351	0.439297	0.046	0.083	1
si:dkey-56i24.1.1	0.00338528	1.28122	0.061	0.104	1
gpd1c	0.00339312	-0.628181	0.244	0.308	1
fnip1	0.00340192	1.16543	0.295	0.262	1
nnt	0.0034025	0.261275	0.188	0.263	1
tspan18a	0.00340525	0.643582	0.072	0.118	1
si:rp71-7l19.2.2	0.00341166	-3.08416	0	0.013	1
znf1017	0.00341166	-1.16058	0	0.013	1
si:ch211-232d10.1	0.00341166	-3.51932	0	0.013	1
CT573263.1	0.00341166	-1.67796	0	0.013	1
BX322608.1	0.00341166	-2.94473	0	0.013	1
C7H4orf54	0.00341166	-3.12734	0	0.013	1
si:dkey-19b23.12	0.00341166	-2.43329	0	0.013	1
zgc:153219	0.00341166	-3.23704	0	0.013	1
otpb	0.00341166	-3.31005	0	0.013	1
si:ch211-284e13.4	0.00341166	-2.40717	0	0.013	1
upk3b	0.00341166	-2.26818	0	0.013	1
BX255908.1	0.00341166	-3.25558	0	0.013	1
FP236810.2	0.00341166	-2.69766	0	0.013	1
tbx3b	0.00341166	-3.05105	0	0.013	1
zgc:163079	0.00341166	-5.05414	0	0.013	1
hbae1.1	0.00341166	-2.71733	0	0.013	1
wdr78	0.00341166	-1.37516	0	0.013	1
CR407585.1	0.00341166	-2.70181	0	0.013	1
ldlrb	0.00341166	-3.57593	0	0.013	1
igfn1.3	0.00341166	-2.64154	0	0.013	1
obsl1a	0.00341166	-3.58577	0	0.013	1
nyap2b	0.00341166	-1.9374	0	0.013	1
cyp7a1	0.00341166	-5.49767	0	0.013	1
vwa10.2	0.00341166	-1.73321	0	0.013	1
si:dkey-5n7.2	0.00341166	-2.85475	0	0.013	1
dok1a	0.00341166	-3.97713	0	0.013	1
irx2a	0.00341166	-2.63311	0	0.013	1
nr2e1	0.00341166	-2.43864	0	0.013	1
si:dkey-63j12.4	0.00341166	-3.7828	0	0.013	1
CU693368.3	0.00341166	-3.44543	0	0.013	1
tfap2b	0.00341166	-3.06099	0	0.013	1
si:ch211-229n2.7	0.00341166	-2.63197	0	0.013	1
gpr153	0.00341166	-3.64798	0	0.013	1
vsx1	0.00341166	-3.12363	0	0.013	1
cx34.4	0.00341166	-3.67088	0	0.013	1
CABZ01102109.1	0.00341166	-1.39663	0	0.013	1
tph2	0.00341166	-3.02331	0	0.013	1
vmn2r1	0.00341166	-2.95012	0	0.013	1
slc28a1	0.00341166	-4.06648	0	0.013	1
onecut1	0.00341166	-1.50735	0	0.013	1
slitrk3a	0.00341166	-2.78936	0	0.013	1
sema4gb	0.00341166	-2.14372	0	0.013	1
frmpd2	0.00341166	-3.55761	0	0.013	1
st3gal1l3	0.00341166	-2.00178	0	0.013	1
FP101875.2	0.00341166	-2.01312	0	0.013	1
scn1bb	0.00341166	-3.87684	0	0.013	1
CR450687.1	0.00341166	-1.56549	0	0.013	1
ppp1r14c	0.00341166	-4.348	0	0.013	1
dhrs3a	0.00341166	-4.48557	0	0.013	1
st8sia5	0.00341166	-3.38511	0	0.013	1
slc13a5a	0.00341166	-2.8089	0	0.013	1
si:dkey-183i3.5	0.00341166	-5.08293	0	0.013	1
pimr202	0.00341166	-1.94723	0	0.013	1
ldlrad2	0.00341166	-2.15275	0	0.013	1
ftr54	0.00341166	-4.13721	0	0.013	1
itga2.1	0.00341166	-3.9812	0	0.013	1
or106-12	0.00341166	-1.95978	0	0.013	1
BX248510.2	0.00341166	-2.70079	0	0.013	1
aoc1	0.00341166	-4.16375	0	0.013	1
unm-sa821	0.00341166	-4.45354	0	0.013	1
si:ch73-92e7.4	0.00341166	-3.39785	0	0.013	1
si:ch211-117l17.6	0.00341166	-3.40955	0	0.013	1
atcaya	0.00341166	-3.02722	0	0.013	1
col8a1b	0.00341166	-2.67825	0	0.013	1
C22H1orf53	0.00341166	-1.93945	0	0.013	1
cfhl5	0.00341166	-1.3674	0	0.013	1
si:dkey-222f2.1	0.00341166	-2.5716	0	0.013	1
znf45l	0.00341166	-2.8638	0	0.013	1
zgc:194330	0.00341166	-2.6067	0	0.013	1
nox5	0.00341166	-3.05985	0	0.013	1
hyal6	0.00341166	-2.19919	0	0.013	1
tnni2a.3	0.00341166	-3.20604	0	0.013	1
selenow2a	0.00341368	-0.357167	0.215	0.282	1
reep1	0.00341593	0.293161	0.037	0.07	1
isg15	0.00341887	-0.642318	0.177	0.231	1
si:dkey-161j23.5	0.0034375	0.356014	0.024	0.053	1
si:ch211-163m16.7	0.00343955	1.12574	0.218	0.178	1
serpinb1l3	0.00344739	0.134485	0.166	0.233	1
sh3gl1a	0.0034499	0.74094	0.089	0.14	1
wt1b	0.00346409	-2.42185	0.005	0.022	1
mrpl16	0.00348685	0.106295	0.118	0.175	1
selenow1	0.00349591	-0.212797	0.455	0.541	1
robo4	0.00349707	0.989314	0.171	0.132	1
si:dkey-111e8.5	0.00349964	0.376899	0.078	0.124	1
nmnat3	0.00351586	-0.436957	0.005	0.022	1
ccdc160	0.00351654	-1.16079	0.017	0.041	1
rab9b	0.00351876	-1.22693	0.005	0.022	1
mt-nd3	0.00352219	-0.341444	0.702	0.74	1
cxcl12a	0.00352983	-0.705957	0.041	0.075	1
CABZ01084501.2	0.00353037	-1.79404	0.005	0.022	1
si:dkey-238i5.2	0.00354107	-2.71301	0.008	0.027	1
FAR2	0.0035462	-1.63299	0.018	0.043	1
BX072577.1	0.00354785	-0.7963	0.005	0.022	1
slit1b	0.00354785	0.345946	0.005	0.022	1
si:dkeyp-117b8.4	0.00355226	0.472363	0.014	0.037	1
pigc	0.00355433	-0.389274	0.035	0.067	1
tsc2	0.0035614	0.103119	0.09	0.14	1
ap1s1	0.00356338	0.146117	0.16	0.224	1
si:ch211-202h22.8	0.00357128	-0.828845	0.005	0.022	1
tbc1d16	0.00357678	0.402717	0.056	0.097	1
med22	0.00358295	-0.666113	0.049	0.085	1
RAB35	0.00358322	0.990544	0.037	0.07	1
FP236551.1	0.00358599	-0.468614	0.005	0.022	1
cd7al	0.00358808	-0.411799	0.076	0.119	1
bbox1	0.00360239	-0.442533	0.034	0.065	1
vps39	0.00360411	0.229289	0.128	0.189	1
BX005461.2	0.00360466	-1.03086	0.012	0.034	1
LO018106.1	0.00360965	2.59942	0.031	0.013	1
CU914811.1	0.00361819	2.0887	0.092	0.061	1
LO018564.1	0.00362453	2.01445	0.049	0.026	1
arfrp1	0.00362722	-2.07016	0.011	0.032	1
SHLD2	0.00363944	1.69323	0.018	0.044	1
map4k6	0.00364974	0.896024	0.053	0.093	1
pdcd6ip	0.00365279	0.797197	0.427	0.417	1
srd5a2a	0.00366177	-1.07233	0.009	0.029	1
nrp1b	0.00366867	1.17232	0.122	0.087	1
si:dkey-12e7.1	0.00367274	-0.878227	0.012	0.034	1
BX908401.2	0.00367274	-0.692886	0.012	0.034	1
map4k4	0.00367541	0.509771	0.023	0.05	1
vstm4b	0.00367867	-4.39315	0.003	0.019	1
map4k3b	0.00368856	-0.191703	0.011	0.032	1
irf2	0.00369112	0.113847	0.231	0.312	1
rps21	0.00369368	-0.123972	0.773	0.88	1
zmp:0000000662	0.0036941	-0.517068	0.012	0.034	1
palm2akap2	0.00369503	-3.3259	0.003	0.019	1
rgs7b	0.00372042	-1.54542	0.006	0.024	1
brox	0.00372455	0.615693	0.096	0.149	1
apoa1b	0.00372799	-0.145581	0.066	0.107	1
inpp4aa	0.00373466	0.825528	0.078	0.126	1
ralba	0.00373839	0.233651	0.085	0.134	1
atp2b1b	0.00373901	0.919812	0.15	0.113	1
zgc:172128.1	0.00374348	-1.10439	0.006	0.024	1
rnh1	0.00375216	-1.88942	0.006	0.024	1
zbtb34	0.00376144	0.602514	0.029	0.059	1
zfand4	0.0037642	0.30819	0.027	0.057	1
ficd	0.00376845	-0.837633	0.011	0.032	1
ntng2b	0.00377786	-2.28968	0.003	0.019	1
creb3l3b	0.00378003	-3.94928	0.002	0.016	1
si:dkey-147f3.8.1	0.00378013	-0.458369	0.04	0.073	1
trim35-24	0.00378121	-2.50517	0.003	0.019	1
si:ch211-125e6.8	0.00378456	0.481591	0.003	0.019	1
pcyt2	0.00378818	0.367455	0.162	0.226	1
adgrf3a	0.00379109	-3.72019	0.002	0.016	1
nlk1	0.00379733	0.172402	0.078	0.124	1
hoxd9a	0.00379848	-2.40585	0.002	0.016	1
slc39a4	0.00379848	-2.74583	0.002	0.016	1
trim101	0.00379848	-2.1184	0.002	0.016	1
CT027623.1	0.00379848	-2.08419	0.002	0.016	1
en1a	0.00380135	-1.44748	0.003	0.019	1
BX649350.2	0.00380463	-0.866826	0.006	0.024	1
si:ch211-71k14.1	0.00380588	-2.70343	0.002	0.016	1
eomesb	0.00380588	-2.70023	0.002	0.016	1
ftr81	0.00380756	-0.615847	0.006	0.024	1
pdp2	0.00380809	-1.0515	0.003	0.019	1
zgc:173702	0.00380959	-1.84854	0.002	0.016	1
tyrp1b	0.00380959	-3.71746	0.002	0.016	1
si:dkeyp-2e4.8	0.00380959	-2.58846	0.002	0.016	1
BX470107.1	0.00380959	-2.12099	0.002	0.016	1
ogfr	0.00381056	-2.39697	0.014	0.036	1
CU467646.7	0.0038133	-2.38958	0.002	0.016	1
BX927374.1	0.0038133	-1.60843	0.002	0.016	1
BX248501.2	0.00381484	-1.18322	0.003	0.019	1
BX088705.1	0.00381484	-1.64411	0.003	0.019	1
abi1a	0.00381497	0.105145	0.133	0.193	1
nexmifa	0.00381638	0.621014	0.006	0.024	1
adamtsl7	0.00381701	-2.44746	0.002	0.016	1
CT978957.1	0.00382072	-1.40585	0.002	0.016	1
si:ch211-12p12.2	0.00382072	-1.27151	0.002	0.016	1
fndc7a	0.00382072	-2.06069	0.002	0.016	1
si:dkey-221l4.10	0.00382072	-1.19555	0.002	0.016	1
insyn1	0.00382072	-0.966986	0.002	0.016	1
kcnb2	0.00382159	-0.758834	0.003	0.019	1
CU861477.1	0.00382159	-0.447137	0.003	0.019	1
zp3c	0.00382159	0.593561	0.003	0.019	1
si:ch211-284e13.9	0.00382325	0.22072	0.058	0.097	1
btr24.1	0.00382444	-0.922198	0.002	0.016	1
ttc39b	0.00382444	-1.33152	0.002	0.016	1
ripply1	0.00382444	-1.83611	0.002	0.016	1
arl3l1	0.00382444	-0.83981	0.002	0.016	1
nr0b1	0.00382444	-0.597215	0.002	0.016	1
xk	0.00382444	-1.81198	0.002	0.016	1
BX649313.1	0.00382498	0.83627	0.003	0.019	1
si:dkey-7j22.2	0.00382521	1.36041	0.006	0.024	1
rhogb	0.00382559	0.610703	0.264	0.223	1
prmt8b	0.00382817	-0.548526	0.002	0.016	1
esrrgb	0.00382817	-0.49668	0.002	0.016	1
cyp39a1	0.00382817	-1.08105	0.002	0.016	1
snx27b	0.00382851	0.161847	0.078	0.124	1
ccl25a	0.00383189	-0.383652	0.002	0.016	1
notchl	0.00383189	0.453991	0.002	0.016	1
si:dkey-77f5.4	0.00384477	-0.840879	0.011	0.032	1
arhgap45b	0.00384706	1.47918	0.206	0.171	1
thbd	0.0038563	1.0278	0.018	0.006	1
myh7ba	0.00385872	0.278309	0.009	0.029	1
znf1003	0.0038602	1.0361	0.011	0.032	1
pdlim2	0.00386616	1.17453	0.038	0.072	1
camk2a	0.00387569	0.920482	0.011	0.032	1
dhx30	0.00387828	0.91569	0.011	0.032	1
cdh26.2	0.00388382	-0.493895	0.008	0.027	1
zgc:112234.1	0.00388743	0.357965	0.037	0.069	1
sema3bl	0.0038884	0.394537	0.009	0.029	1
pdgfba	0.0038907	1.14297	0.147	0.11	1
ube2v1	0.00390196	-0.114174	0.279	0.361	1
rassf7a	0.00390506	-1.31363	0.02	0.045	1
stox2a	0.00392494	0.282084	0.021	0.048	1
shprh	0.00392706	0.276199	0.021	0.048	1
si:ch211-106h4.5	0.00393162	-1.55181	0.018	0.043	1
ACSF3	0.0039318	0.608738	0.029	0.059	1
ampd3b	0.0039373	-0.637178	0.027	0.056	1
pnpla4	0.00394191	-0.778702	0.021	0.048	1
nemp2	0.00394195	0.214058	0.034	0.065	1
si:dkey-58f10.7.1	0.00395256	-0.195945	0.084	0.13	1
ctsl.1	0.00396556	-2.90816	0.063	0.1	1
grn1	0.00396612	-0.313788	0.594	0.551	1
abcc4	0.00396786	-0.277867	0.176	0.242	1
exosc1	0.00398323	1.18926	0.018	0.043	1
nckap5l	0.00399519	1.07959	0.055	0.095	1
si:dkey-58f10.6	0.00399794	-0.697768	0.043	0.076	1
ccm2	0.00400615	0.525084	0.043	0.077	1
psme4b	0.00402212	0.661476	0.169	0.244	1
cbr1	0.00404982	1.04025	0.038	0.071	1
smc6	0.00405562	0.532186	0.163	0.233	1
bag6l	0.00405843	-0.717275	0.035	0.066	1
tbc1d22a	0.00406654	0.866259	0.359	0.339	1
BX950217.1	0.00409722	-1.63012	0	0.012	1
BX511066.1	0.00409722	-3.33959	0	0.012	1
si:dkey-247i3.6	0.00409722	-3.32732	0	0.012	1
slc13a4	0.00409722	-3.559	0	0.012	1
si:ch211-161m3.1	0.00409722	-1.3625	0	0.012	1
FP236354.1	0.00409722	-2.35507	0	0.012	1
si:dkey-39a18.1	0.00409722	-4.1442	0	0.012	1
znf1126	0.00409722	-3.61416	0	0.012	1
casq1b	0.00409722	-1.91899	0	0.012	1
mogat3b	0.00409722	-3.79415	0	0.012	1
zdhhc23a	0.00409722	-2.49456	0	0.012	1
si:dkey-172m14.2	0.00409722	-3.11417	0	0.012	1
si:ch211-157c3.4	0.00409722	-6.43912	0	0.012	1
BX936342.2	0.00409722	-2.4972	0	0.012	1
BX120006.1	0.00409722	-2.27285	0	0.012	1
mmp25a	0.00409722	-0.994508	0	0.012	1
tac4	0.00409722	-1.6404	0	0.012	1
si:dkey-210j14.3	0.00409722	-2.03154	0	0.012	1
mpp4l	0.00409722	-2.65444	0	0.012	1
espnla	0.00409722	-1.48859	0	0.012	1
cx44.2	0.00409722	-3.25897	0	0.012	1
slc25a24l	0.00409722	-2.19947	0	0.012	1
fzd8b	0.00409722	-1.53477	0	0.012	1
wdr17	0.00409722	-2.79099	0	0.012	1
adra2c	0.00409722	-2.55865	0	0.012	1
eif3bb	0.00409722	-2.7659	0	0.012	1
sfrp2	0.00409722	-4.15513	0	0.012	1
crygm2d20	0.00409722	-1.27925	0	0.012	1
pla1a.1	0.00409722	-3.6754	0	0.012	1
BX545856.1	0.00409722	-3.97473	0	0.012	1
heg1	0.00409722	-4.33354	0	0.012	1
ihha	0.00409722	-4.24243	0	0.012	1
tbr1b	0.00409722	-2.45339	0	0.012	1
zgc:172323	0.00409722	-2.08749	0	0.012	1
BX072576.3	0.00409722	-2.42894	0	0.012	1
trpv6	0.00409722	-3.27807	0	0.012	1
LO017848.1	0.00409722	-4.30544	0	0.012	1
serpina1l	0.00409722	-2.78435	0	0.012	1
BX296549.1	0.00409722	-3.49363	0	0.012	1
exorh	0.00409722	-3.11059	0	0.012	1
CR407561.2	0.00409722	-1.70879	0	0.012	1
grhl3	0.00409722	-2.49466	0	0.012	1
tent5d	0.00409722	-2.72972	0	0.012	1
fgf16	0.00409722	-4.35873	0	0.012	1
si:ch211-67f13.7	0.00409722	-2.03234	0	0.012	1
CR762493.2	0.00409722	-2.15636	0	0.012	1
CR931802.1	0.00409722	-3.77326	0	0.012	1
CR847971.1	0.00409722	-3.90168	0	0.012	1
plaub	0.00409722	-2.72366	0	0.012	1
cmn	0.00409722	-2.93488	0	0.012	1
s100s	0.00409722	-2.37529	0	0.012	1
zgc:101785	0.00409722	-2.59795	0	0.012	1
tbx4	0.00409722	-2.96583	0	0.012	1
si:ch211-162k9.6	0.00409722	-3.39413	0	0.012	1
BX901923.1	0.00409722	-2.79106	0	0.012	1
CR385077.1	0.00409722	-1.29292	0	0.012	1
si:ch211-197l9.2	0.00409722	-1.79168	0	0.012	1
si:dkeyp-27c8.1.1	0.00409722	-2.8121	0	0.012	1
si:ch211-149b19.4	0.00409722	-1.67066	0	0.012	1
CU682640.1	0.00409722	-2.37577	0	0.012	1
CR352285.1	0.00409722	-4.79991	0	0.012	1
fmoda	0.00409722	-3.08702	0	0.012	1
zgc:174354	0.00409722	-1.55251	0	0.012	1
CR381534.1	0.00409722	-2.37391	0	0.012	1
CR457444.3	0.00409722	-4.23919	0	0.012	1
kcnip1b	0.00409722	-3.66318	0	0.012	1
BX571694.1	0.00409722	-2.08862	0	0.012	1
trim69	0.00409722	-3.56207	0	0.012	1
palmdb	0.00409722	-3.16535	0	0.012	1
trpc1	0.00409722	-2.98114	0	0.012	1
olfm3a	0.00409722	-2.21216	0	0.012	1
si:dkey-19a16.1	0.00409722	-1.10876	0	0.012	1
hykk.1	0.00409722	-2.83666	0	0.012	1
si:ch211-247i17.1	0.00409722	-3.13215	0	0.012	1
FO834799.1	0.00409722	-2.41133	0	0.012	1
nansb	0.00409722	-4.1624	0	0.012	1
CABZ01003344.1	0.00409722	-2.10943	0	0.012	1
CR855389.2	0.00411302	-0.869075	0.014	0.036	1
sowahd	0.00413027	0.803424	0.186	0.145	1
CR848705.2	0.00413471	-0.692273	0.027	0.056	1
fam222a	0.00414071	-0.525942	0.029	0.058	1
atp1b1a	0.00415182	-1.01423	0.562	0.647	1
pde12	0.00415717	0.738934	0.078	0.124	1
AL954698.1	0.00420558	0.576242	0.014	0.036	1
znf1037	0.00420766	-1.47296	0.005	0.021	1
trim35-39	0.00420766	-1.3776	0.005	0.021	1
cdk5rap2	0.00422215	0.55778	0.16	0.231	1
sypl1	0.00422838	-0.343815	0.005	0.021	1
larp1	0.00422915	-0.503658	0.017	0.041	1
rint1	0.00423069	-0.37659	0.02	0.045	1
rhbdd2	0.00424571	0.918868	0.005	0.021	1
nmnat1-rbp7a	0.00424695	0.987149	0.012	0.034	1
adpgk	0.00424695	-0.212856	0.012	0.034	1
eef1a2	0.00425267	0.594855	0.005	0.021	1
FP016208.2	0.00427451	1.10881	0.038	0.071	1
si:ch73-281f12.4	0.00429082	1.21197	0.099	0.067	1
tmem86a	0.00430545	1.58417	0.116	0.083	1
LO018680.1	0.00435076	-1.83646	0.006	0.024	1
CU929160.1	0.00436509	0.148617	0.05	0.086	1
pgm3	0.00436575	0.447259	0.023	0.05	1
JMJD8	0.00438432	-1.70393	0.006	0.024	1
plat	0.00438432	-0.79302	0.006	0.024	1
ptpn11a	0.00439285	0.313384	0.156	0.22	1
si:dkeyp-80d11.10	0.00439355	0.441115	0.015	0.038	1
BX530721.1	0.00439487	0.103506	0.031	0.06	1
megf10	0.00440972	-0.739334	0.02	0.045	1
fbxo31	0.00441318	-0.290538	0.04	0.073	1
atcayb	0.0044283	-1.03641	0.006	0.024	1
zmp:0000001082	0.00443659	1.38258	0.095	0.064	1
pde5aa	0.00443998	-2.76508	0.003	0.018	1
CABZ01081748.1	0.00444191	0.589124	0.006	0.024	1
CABZ01117752.1	0.00444616	-0.571005	0.009	0.029	1
si:ch73-56d11.5	0.00444784	-2.69967	0.003	0.018	1
rnf166	0.0044495	-0.337336	0.021	0.047	1
otop2	0.00445964	-2.58715	0.003	0.018	1
adgrg4a	0.00445964	-2.83832	0.003	0.018	1
zgc:56231	0.00446239	-0.862542	0.006	0.024	1
ank3b.1	0.00446752	-1.76251	0.003	0.018	1
si:dkey-9i23.15	0.00446959	0.2699	0.09	0.138	1
zgc:171422	0.00448487	-0.18124	0.018	0.043	1
jag1a	0.004487	-0.878813	0.008	0.026	1
tyrobp	0.00449125	-2.37669	0.003	0.018	1
rnf26	0.00449125	-2.08229	0.003	0.018	1
tbkbp1	0.00449329	-0.251466	0.006	0.024	1
tulp4a	0.00450582	0.592537	0.021	0.047	1
si:dkeyp-87d1.1	0.00450714	-1.24538	0.003	0.018	1
TANC2	0.00450784	-0.681922	0.02	0.045	1
june	0.00451112	-1.58075	0.003	0.018	1
wnt3	0.00451112	1.15443	0.003	0.018	1
tmprss13b	0.00451475	-4.19773	0.002	0.015	1
agt	0.0045151	-1.39415	0.003	0.018	1
ola1	0.00451953	-0.452065	0.333	0.395	1
FO818704.2	0.00452307	-1.14979	0.003	0.018	1
angptl1a	0.00452338	-1.56868	0.02	0.044	1
si:dkey-262g12.7	0.00452706	-1.02975	0.003	0.018	1
si:dkey-19a16.2	0.00452706	-1.43453	0.003	0.018	1
unc13d	0.00452765	2.0108	0.165	0.133	1
klhl8	0.00452788	-0.252299	0.07	0.113	1
CR545465.1	0.00453106	-1.55271	0.003	0.018	1
BX324156.2	0.00453633	-0.760895	0.009	0.029	1
hunk	0.00453676	-3.21041	0.002	0.015	1
BX000701.2	0.00453906	-1.11941	0.003	0.018	1
si:dkey-20i20.7	0.00453906	-1.07651	0.003	0.018	1
CABZ01075521.1	0.00453906	-0.896069	0.003	0.018	1
psda	0.00454117	-2.43503	0.002	0.015	1
ydjc	0.00454203	0.988115	0.018	0.043	1
lingo1b	0.00454559	-1.88457	0.002	0.015	1
CLEC3A	0.00454559	-2.62275	0.002	0.015	1
SGPP2	0.00454559	-2.40839	0.002	0.015	1
CR352338.1	0.00454707	-1.07693	0.003	0.018	1
FQ323119.1	0.00455001	-2.26579	0.002	0.015	1
calb2a	0.00455108	-0.837917	0.003	0.018	1
zgc:165604	0.00455519	0.939437	0.009	0.029	1
si:dkey-157e10.6	0.00455886	-2.54195	0.002	0.015	1
2002-03-01	0.00455991	-0.101097	0.05	0.087	1
CR792424.1	0.00456313	0.411489	0.003	0.018	1
bscl2	0.00456313	-0.131161	0.003	0.018	1
ccs	0.00456329	-3.01775	0.002	0.015	1
nat16	0.00456329	-2.30381	0.002	0.015	1
atp9b	0.0045662	0.124868	0.092	0.141	1
grin1a	0.00456716	1.27786	0.003	0.018	1
pif1	0.00456773	-1.7324	0.002	0.015	1
sgsm1b	0.00456773	-2.70628	0.002	0.015	1
mpp3a	0.00457118	0.970362	0.003	0.018	1
scamp3	0.00457161	0.237944	0.142	0.205	1
syt4	0.00457217	-1.92082	0.002	0.015	1
si:dkey-10f21.4	0.00457217	-3.40299	0.002	0.015	1
CU633999.2	0.00457217	-2.30581	0.002	0.015	1
sec14l7	0.00457217	-1.37129	0.002	0.015	1
BX323550.5	0.00457217	-1.60782	0.002	0.015	1
CU302321.1	0.00457661	-2.0327	0.002	0.015	1
CR339041.3	0.00457661	-1.91092	0.002	0.015	1
spryd7a	0.00457884	0.374001	0.067	0.11	1
fbxl22	0.00458106	-2.0858	0.002	0.015	1
hif1al	0.00458233	1.17903	0.301	0.274	1
CU467042.1	0.00458551	-1.37296	0.002	0.015	1
CABZ01037298.1	0.00458551	-0.583473	0.002	0.015	1
lrrc66	0.00458551	-1.21001	0.002	0.015	1
plcxd3	0.00458551	-0.357026	0.002	0.015	1
si:ch73-106g13.1	0.00458551	-0.764667	0.002	0.015	1
AL929315.1	0.00458551	-0.586463	0.002	0.015	1
si:ch211-197g15.10	0.00458551	-1.64782	0.002	0.015	1
SLC15A5	0.00458551	-0.530745	0.002	0.015	1
chd4b	0.00458654	-0.476926	0.336	0.396	1
kcnab2b	0.00458909	0.752124	0.008	0.026	1
mcat	0.00458996	0.272476	0.009	0.029	1
si:ch211-229l10.11	0.00458997	0.993592	0.002	0.015	1
cacna1sb	0.00458997	1.64025	0.002	0.015	1
CT954240.1	0.00458997	1.61117	0.002	0.015	1
CR786578.1	0.00458997	1.06475	0.002	0.015	1
zbtb12.1	0.00458997	0.378855	0.002	0.015	1
rpl7	0.00459102	-0.134251	0.737	0.839	1
cyb5d2	0.00459242	-0.73383	0.008	0.026	1
zfyve16	0.00460174	0.881131	0.081	0.128	1
zgc:101130	0.00463382	-0.972489	0.017	0.04	1
rdh14a	0.00463462	-0.346576	0.049	0.085	1
si:dkey-211i20.2	0.00463556	0.484959	0.067	0.109	1
klhdc3	0.0046438	0.553936	0.014	0.036	1
rfesd	0.00464933	1.85329	0.008	0.026	1
hspbap1	0.00466	0.497556	0.021	0.047	1
ttc37	0.00468168	-0.182364	0.024	0.051	1
si:ch211-237a4.2	0.00468241	-0.847853	0.012	0.033	1
ankrd46a	0.0046965	-0.15001	0.064	0.103	1
rb1	0.00471845	0.501925	0.098	0.148	1
tsc22d2	0.00471883	0.200423	0.231	0.313	1
itga5	0.00472356	-0.241476	0.107	0.159	1
pglyrp5	0.00474113	0.800534	0.079	0.051	1
ap1s2	0.00474748	-0.221054	0.148	0.21	1
stim1b	0.00476055	1.44951	0.047	0.084	1
map3k5	0.00476348	-0.138709	0.09	0.138	1
bend3	0.00476938	-0.138648	0.035	0.066	1
AL929435.1	0.00477026	0.646814	0.174	0.132	1
slka	0.00479354	0.292732	0.202	0.273	1
thrap3b	0.00479825	-0.369934	0.293	0.355	1
lrch2	0.0048298	0.322092	0.069	0.111	1
ngfrb	0.00484758	0.382706	0.072	0.115	1
tmem175	0.00484945	-0.739	0.012	0.033	1
fgfr1op	0.00485456	0.347557	0.124	0.182	1
cyp26b1	0.00485688	-2.7871	0.005	0.021	1
CU856539.3	0.00487462	0.828525	0.014	0.036	1
commd7	0.00489618	-0.392917	0.214	0.279	1
rasal3	0.00491138	2.5498	0.056	0.033	1
hiat1a	0.00491209	0.320224	0.09	0.138	1
nfic	0.00491658	-0.29478	0.234	0.303	1
si:ch211-244c8.4	0.00492279	-4.06472	0	0.012	1
si:dkey-47k16.4	0.00492279	-1.62918	0	0.012	1
ms4a17a.5	0.00492279	-3.31431	0	0.012	1
si:dkey-7j22.4	0.00492279	-1.45856	0	0.012	1
frs2a	0.00492279	-3.42686	0	0.012	1
BX546503.1	0.00492279	-3.14767	0	0.012	1
znf1109.1	0.00492279	-1.43012	0	0.012	1
si:dkey-149m13.5	0.00492279	-1.07974	0	0.012	1
BX569790.3	0.00492279	-1.29127	0	0.012	1
sstr1b	0.00492279	-1.7334	0	0.012	1
ntn5	0.00492279	-4.32643	0	0.012	1
paqr5b	0.00492279	-4.0202	0	0.012	1
mybpc3	0.00492279	-2.49991	0	0.012	1
lctla	0.00492279	-1.55378	0	0.012	1
rce1a	0.00492279	-3.30953	0	0.012	1
gpr78b	0.00492279	-1.21107	0	0.012	1
CABZ01112025.1	0.00492279	-4.31895	0	0.012	1
sox19a	0.00492279	-3.81592	0	0.012	1
zgc:171242	0.00492279	-2.09719	0	0.012	1
anxa3a	0.00492279	-4.37473	0	0.012	1
foxd1	0.00492279	-3.28	0	0.012	1
gga3b	0.00492279	-3.63228	0	0.012	1
phospho1	0.00492279	-3.85151	0	0.012	1
cyb561	0.00492279	-2.92487	0	0.012	1
pvalb5	0.00492279	-3.38946	0	0.012	1
BX000434.1	0.00492279	-1.6434	0	0.012	1
si:dkeyp-6a3.1	0.00492279	-3.20514	0	0.012	1
CABZ01046895.1	0.00492279	-1.7024	0	0.012	1
AL935300.3	0.00492279	-3.56965	0	0.012	1
CU929150.2	0.00492279	-2.36767	0	0.012	1
zgc:165603	0.00492279	-1.89121	0	0.012	1
CR388189.1	0.00492279	-3.11895	0	0.012	1
tmod1	0.00492279	-3.27488	0	0.012	1
pimr178	0.00492279	-3.34302	0	0.012	1
lratb.2	0.00492279	-2.52264	0	0.012	1
LO018629.1	0.00492279	-3.63559	0	0.012	1
nhlh2	0.00492279	-3.27123	0	0.012	1
shox	0.00492279	-3.34174	0	0.012	1
si:ch211-271d10.2	0.00492279	-4.03286	0	0.012	1
BX537166.2	0.00492279	-1.9353	0	0.012	1
si:dkey-34d22.2	0.00492279	-2.24888	0	0.012	1
si:dkey-65b13.9	0.00492279	-2.93975	0	0.012	1
BX119992.1	0.00492279	-2.96188	0	0.012	1
si:ch73-212j7.3.1	0.00492279	-4.63108	0	0.012	1
asb2a.1.1	0.00492279	-1.88469	0	0.012	1
CR385078.4	0.00492279	-2.29256	0	0.012	1
BX510352.1	0.00492279	-2.7401	0	0.012	1
AL928866.2	0.00492279	-3.45206	0	0.012	1
prf1.6	0.00492279	-3.63346	0	0.012	1
si:ch211-170d8.2	0.00492279	-1.75444	0	0.012	1
nim1k	0.00492279	-1.78792	0	0.012	1
CU467823.1	0.00492279	-2.83198	0	0.012	1
fgfbp1b.1	0.00492279	-2.52838	0	0.012	1
si:dkey-160o24.3	0.00492279	-1.70447	0	0.012	1
chrnb5b	0.00492279	-1.67152	0	0.012	1
CR762497.1	0.00492279	-3.79261	0	0.012	1
abcg5	0.00492279	-2.62679	0	0.012	1
olfce1	0.00492279	-1.2842	0	0.012	1
si:ch211-264e16.1	0.00492279	-2.62242	0	0.012	1
kcnk1a	0.00492279	-3.71986	0	0.012	1
nptx2b	0.00492279	-2.96765	0	0.012	1
CABZ01068366.1	0.00492279	-4.20499	0	0.012	1
galr1a	0.00492279	-2.62262	0	0.012	1
lingo4a	0.00492279	-2.22671	0	0.012	1
gnb3b	0.00492279	-2.21168	0	0.012	1
krt92	0.00492279	-4.5931	0	0.012	1
si:ch211-57n23.1	0.00492279	-4.20641	0	0.012	1
sostdc1b	0.00492279	-2.79254	0	0.012	1
AL954187.1	0.00492279	-2.19155	0	0.012	1
slc13a5b	0.00492279	-1.9036	0	0.012	1
CR626884.6	0.00492279	-2.62508	0	0.012	1
slc26a10	0.00492279	-3.15145	0	0.012	1
plekhn1	0.00492279	-3.44358	0	0.012	1
asb14a	0.00492279	-2.09004	0	0.012	1
CR555293.1	0.00492279	-3.42333	0	0.012	1
BX000700.26	0.00492279	-1.8117	0	0.012	1
si:ch211-57m13.9	0.00492279	-2.37433	0	0.012	1
cldn23a	0.00492279	-4.46525	0	0.012	1
mcf2b	0.00492279	-4.57123	0	0.012	1
taar18d	0.00492279	-2.41672	0	0.012	1
smpx	0.00492279	-3.68269	0	0.012	1
lrrc4bb	0.00492279	-1.75745	0	0.012	1
pimr206	0.00492279	-1.72164	0	0.012	1
BX649457.1	0.00492279	-2.39725	0	0.012	1
FP102921.1	0.00492279	-1.17952	0	0.012	1
kcnj11l	0.00492279	-1.62556	0	0.012	1
ccl33.2	0.00492279	-1.04811	0	0.012	1
CABZ01109021.1	0.00493361	1.96316	0.035	0.017	1
iffo2b	0.00494082	-1.87148	0.005	0.021	1
cdh26.1	0.00494485	-1.76521	0.005	0.021	1
ncf2	0.0049492	0.840327	0.206	0.162	1
crabp1a	0.00496099	-1.76997	0.005	0.021	1
si:dkey-258f14.3	0.00498531	-0.869777	0.005	0.021	1
ogfrl2	0.00498644	-0.764219	0.168	0.222	1
slc47a2.2	0.00499495	0.712837	0.034	0.064	1
ywhaz	0.00500905	-0.249154	0.359	0.425	1
gdnfb	0.00500973	-0.335403	0.005	0.021	1
ptprh.1	0.00501687	-1.03161	0.024	0.05	1
CABZ01010098.1	0.00501868	0.416773	0.012	0.033	1
grm2a	0.00503016	0.749121	0.005	0.021	1
FQ311924.2	0.00503426	-0.734693	0.005	0.021	1
kynu	0.0050425	-1.06472	0.026	0.052	1
si:ch1073-82l19.1	0.00504656	1.18393	0.005	0.021	1
tgfbr1a	0.00504713	-0.100274	0.064	0.104	1
itgb3a	0.00505488	-1.31374	0.009	0.028	1
mtmr3	0.00505917	0.449091	0.142	0.202	1
tuba8l2	0.00506464	-0.400514	0.296	0.367	1
cln6a	0.0050672	0.651633	0.032	0.062	1
grhl2a	0.00506978	-0.911211	0.011	0.031	1
atp6v1g1	0.00510976	-0.321345	0.458	0.521	1
ldlrad3	0.00513566	-1.51858	0.009	0.028	1
rnf169	0.00513974	0.325066	0.148	0.213	1
rusc2	0.00515802	-0.487979	0.043	0.076	1
btr04.1	0.00516422	0.35281	0.011	0.031	1
cntn3a.2	0.00516722	0.822463	0.02	0.045	1
atf2	0.00518496	-1.48305	0.006	0.023	1
BX511028.2	0.00519203	-0.707252	0.032	0.061	1
dmxl2	0.00520417	0.184101	0.209	0.281	1
eef2a.2	0.00522068	-1.49799	0.006	0.023	1
CU929444.1	0.0052464	0.443998	0.009	0.028	1
mif4gdb	0.00526914	0.299443	0.015	0.038	1
BX511253.1	0.00526924	0.195459	0.044	0.078	1
MFAP4	0.00527268	-0.535893	0.006	0.023	1
si:dkeyp-72a4.1	0.00527595	1.29144	0.043	0.077	1
nt5dc1	0.00528257	-0.307092	0.009	0.028	1
CABZ01069436.1	0.00528474	-0.240722	0.006	0.023	1
LO018287.1	0.00528477	-0.488886	0.008	0.026	1
gmpr2	0.00529223	-0.223636	0.092	0.141	1
soat1	0.00529942	1.6708	0.171	0.134	1
creb3l1	0.00531299	0.6716	0.006	0.023	1
zgc:153116	0.00532302	-0.14476	0.008	0.026	1
LO017711.1	0.00532556	-2.82008	0.003	0.018	1
stxbp3	0.00533392	0.947735	0.276	0.253	1
BX571680.1	0.00533726	-0.994322	0.009	0.028	1
rims4	0.00533963	-2.50592	0.003	0.018	1
adcyap1r1a.1	0.00535374	-2.70799	0.003	0.018	1
cct2	0.00536316	-1.60622	0.003	0.018	1
cabp5b	0.00537732	-2.7267	0.003	0.018	1
rragcb	0.00537783	0.884185	0.014	0.035	1
CU915770.2	0.00538678	0.639563	0.003	0.018	1
avpr2ab	0.00538678	-0.954222	0.003	0.018	1
loxa	0.00538678	-0.426273	0.003	0.018	1
tm9sf1	0.00538843	0.152884	0.069	0.11	1
ENSDARG00000086236	0.00539151	-0.506822	0.003	0.018	1
tmem267	0.00539151	-2.6987	0.003	0.018	1
elavl3	0.00541525	-0.798617	0.003	0.018	1
CU466287.2	0.00541525	-1.19411	0.003	0.018	1
tmem241	0.00542	-1.23616	0.003	0.018	1
fam234b	0.00542784	-1.9917	0.012	0.033	1
pkd1l2a	0.00542953	-0.932288	0.003	0.018	1
BX936386.1	0.00542953	-0.757106	0.003	0.018	1
si:dkeyp-4f2.1	0.0054343	1.04174	0.003	0.018	1
JPH3	0.00543907	0.342014	0.003	0.018	1
pcdh20.1	0.00543907	-0.205119	0.003	0.018	1
CR354610.1	0.00544863	0.267058	0.003	0.018	1
lrrc38a	0.00545176	-2.76726	0.002	0.015	1
gpr137c	0.00545574	1.46627	0.186	0.151	1
wt1a	0.00545706	-2.22238	0.002	0.015	1
CABZ01033180.1	0.00545706	-2.29646	0.002	0.015	1
tlcd4b	0.00545796	0.724944	0.108	0.162	1
si:dkey-11o1.3	0.00546235	-2.66474	0.002	0.015	1
BX323574.2	0.00546235	-2.56432	0.002	0.015	1
vwa7	0.00546235	-2.95305	0.002	0.015	1
BX908721.1	0.00546766	-2.90651	0.002	0.015	1
slc5a7a	0.00547296	-1.55195	0.002	0.015	1
CABZ01037174.1	0.00547296	-1.78187	0.002	0.015	1
edn1	0.00547827	-1.97572	0.002	0.015	1
rph3ab	0.00548359	-1.4142	0.002	0.015	1
pkd1b	0.00548359	-1.61077	0.002	0.015	1
inpp5ja	0.00548891	-1.52836	0.002	0.015	1
ap3b1a	0.00548939	0.397411	0.11	0.163	1
BX957361.2	0.00549424	-0.74031	0.002	0.015	1
col7a1l	0.00549424	-0.536293	0.002	0.015	1
CT027759.1	0.00549424	-0.520546	0.002	0.015	1
si:ch73-119p20.1	0.00549424	-0.842732	0.002	0.015	1
zgc:153921	0.00549424	-0.766165	0.002	0.015	1
btbd17a	0.00549424	-0.727809	0.002	0.015	1
rx1	0.00549424	-1.20465	0.002	0.015	1
znf993.2	0.00549957	-0.290652	0.002	0.015	1
zgc:171424.1	0.00549957	1.88899	0.002	0.015	1
ftr06.1	0.00549957	1.67505	0.002	0.015	1
CR751608.1	0.00549957	1.99803	0.002	0.015	1
cdk4	0.00549957	1.02864	0.002	0.015	1
cfhl2	0.00549957	-0.397093	0.002	0.015	1
BX511034.8	0.00549957	1.13319	0.002	0.015	1
si:dkey-52p2.5	0.00549957	0.483529	0.002	0.015	1
ubp1	0.00550423	0.161767	0.029	0.057	1
papss2b	0.0055247	0.610631	0.038	0.069	1
pltp	0.00558226	-0.317532	0.023	0.048	1
mctp1a	0.00558442	1.92448	0.043	0.077	1
ccl39.7	0.00561022	-0.92953	0.044	0.078	1
znf362a	0.00562812	0.215861	0.02	0.044	1
si:ch211-195h23.3	0.00563591	0.127042	0.038	0.07	1
tfa	0.00564801	-0.884392	0.058	0.095	1
arid1ab	0.00565296	0.218278	0.165	0.228	1
abhd13	0.00570211	-0.715614	0.012	0.033	1
slc16a3	0.0057371	0.680322	0.021	0.046	1
mtmr9	0.00575256	0.412686	0.017	0.04	1
elfn1b	0.00575264	0.501584	0.012	0.033	1
tagln2	0.0057576	0.530253	0.279	0.232	1
si:dkey-71l4.4	0.00576538	-1.38005	0.011	0.03	1
dgat1a	0.00578719	-2.5016	0.005	0.02	1
mapkapk3	0.0057883	-0.351648	0.067	0.105	1
b3gat1b	0.00579202	1.1382	0.017	0.04	1
itsn1	0.00582537	1.16276	0.264	0.237	1
bcap29	0.00584225	0.253333	0.069	0.11	1
arl9	0.00584658	-0.732355	0.032	0.061	1
CU928847.1	0.00586167	0.971327	0.017	0.04	1
trpm2	0.00587708	1.50484	0.005	0.02	1
BX511128.1	0.00588185	-0.996115	0.005	0.02	1
klf13	0.00589077	0.702382	0.302	0.26	1
ANO7	0.00590094	-1.40868	0.005	0.02	1
si:ch73-106k19.2	0.00590175	-1.29799	0.009	0.028	1
slc35b3	0.00590221	0.711708	0.044	0.078	1
cx43	0.0059094	0.809523	0.192	0.153	1
nras	0.00590942	0.108401	0.089	0.135	1
slc24a4b	0.00591051	-0.93881	0.005	0.02	1
BX890539.1	0.0059153	-1.62998	0.005	0.02	1
si:dkeyp-44b5.5	0.00591766	-1.93218	0	0.011	1
PTCHD3	0.00591766	-5.86702	0	0.011	1
znf980	0.00591766	-2.45435	0	0.011	1
kitlgb	0.00591766	-2.09303	0	0.011	1
znf1139	0.00591766	-3.1821	0	0.011	1
BX465205.3	0.00591766	-1.61475	0	0.011	1
CR388132.1	0.00591766	-1.42303	0	0.011	1
CT956002.1	0.00591766	-2.04858	0	0.011	1
znf1078.1	0.00591766	-2.19381	0	0.011	1
ms4a17a.2	0.00591766	-3.55179	0	0.011	1
BX119963.4	0.00591766	-3.06506	0	0.011	1
CU929054.1	0.00591766	-1.39408	0	0.011	1
dmrt3a	0.00591766	-1.26966	0	0.011	1
ungb	0.00591766	-1.32694	0	0.011	1
hspb15	0.00591766	-4.30044	0	0.011	1
si:ch73-106l15.2	0.00591766	-2.96641	0	0.011	1
CABZ01079818.1	0.00591766	-3.07288	0	0.011	1
ankrd33ab	0.00591766	-2.15334	0	0.011	1
CR628341.1	0.00591766	-3.219	0	0.011	1
pxdc1a	0.00591766	-0.786065	0	0.011	1
2011-03-01	0.00591766	-0.827173	0	0.011	1
proca	0.00591766	-2.5246	0	0.011	1
trim110	0.00591766	-2.30692	0	0.011	1
FO834855.1	0.00591766	-3.46308	0	0.011	1
CR407590.2	0.00591766	-2.3256	0	0.011	1
ctxn1	0.00591766	-3.63446	0	0.011	1
AL935184.2	0.00591766	-1.2718	0	0.011	1
FO834828.2	0.00591766	-3.9393	0	0.011	1
crygs3	0.00591766	-1.41823	0	0.011	1
hoxd11a	0.00591766	-3.97681	0	0.011	1
FP016012.1	0.00591766	-4.65777	0	0.011	1
CR753874.2	0.00591766	-1.59346	0	0.011	1
zgc:92590	0.00591766	-1.64814	0	0.011	1
si:dkey-29b11.3	0.00591766	-3.03587	0	0.011	1
si:ch211-232i5.1	0.00591766	-3.61049	0	0.011	1
opn8a	0.00591766	-3.08556	0	0.011	1
pcsk1nl	0.00591766	-4.00266	0	0.011	1
CR925755.1	0.00591766	-2.56445	0	0.011	1
tmem144b	0.00591766	-1.62797	0	0.011	1
CABZ01078594.1	0.00591766	-3.98087	0	0.011	1
si:ch211-67f13.8	0.00591766	-4.62665	0	0.011	1
CR925719.2	0.00591766	-1.44733	0	0.011	1
BX649471.1	0.00591766	-1.64481	0	0.011	1
prrt1	0.00591766	-2.35903	0	0.011	1
cd164l2	0.00591766	-1.66498	0	0.011	1
BX548249.1	0.00591766	-3.01032	0	0.011	1
mecom	0.00591766	-1.72083	0	0.011	1
krt18a.2	0.00591766	-3.9905	0	0.011	1
BX005011.1	0.00591766	-1.89257	0	0.011	1
qpctlb	0.00591766	-2.87169	0	0.011	1
trpc2b	0.00591766	-1.59558	0	0.011	1
ccni2	0.00591766	-2.48609	0	0.011	1
GADD45G	0.00591766	-2.46918	0	0.011	1
si:ch211-266k22.6	0.00591766	-1.2978	0	0.011	1
efna2b	0.00591766	-2.79853	0	0.011	1
slc22a7a	0.00591766	-4.79407	0	0.011	1
her2	0.00591766	-3.31941	0	0.011	1
CR589944.3	0.00591766	-1.14179	0	0.011	1
si:ch211-287a12.9	0.00591766	-1.75418	0	0.011	1
BX927385.3	0.00591766	-3.08214	0	0.011	1
klhl35	0.00591766	-2.43605	0	0.011	1
si:ch211-251f6.6	0.00591766	-3.24236	0	0.011	1
agtr1b	0.00591766	-1.8482	0	0.011	1
slc7a14b	0.00591766	-2.52787	0	0.011	1
si:dkey-211f22.5	0.00591766	-3.16175	0	0.011	1
pimr207	0.00591766	-2.1115	0	0.011	1
kcnip2	0.00591766	-2.53889	0	0.011	1
CU929451.2	0.00591766	-2.20141	0	0.011	1
slc7a3b	0.00596647	0.492106	0.046	0.08	1
BX908753.1	0.00596823	0.341706	0.005	0.02	1
irgq2	0.00598082	1.15677	0.06	0.035	1
washc4	0.00601117	-0.349957	0.105	0.156	1
si:ch211-196h16.5	0.00601609	0.935534	0.011	0.03	1
snx18a	0.0060372	1.59418	0.169	0.136	1
glipr2	0.00606049	1.72576	0.107	0.076	1
h3f3b.1.1	0.00606259	-0.151006	0.415	0.489	1
mgst3b	0.00606906	-0.294427	0.275	0.351	1
tekt3	0.00607788	-0.356424	0.009	0.028	1
drd2l	0.00612968	-1.29909	0.006	0.023	1
fam83fa	0.00613624	2.48744	0.009	0.028	1
otud5a	0.00614154	0.959215	0.337	0.321	1
si:cabz01036006.1	0.00615388	0.283033	0.026	0.053	1
lrch4	0.00616991	1.5367	0.249	0.222	1
zgc:162971	0.00617823	-0.820209	0.009	0.028	1
phf11	0.00618427	0.209496	0.092	0.138	1
cnn1b	0.00618567	1.08428	0.006	0.023	1
CNNM1	0.00618666	-0.396386	0.009	0.028	1
znf1027	0.00619036	-0.915872	0.006	0.023	1
hmgxb3	0.00619933	0.468006	0.009	0.028	1
CU570691.1	0.00620967	0.4768	0.023	0.048	1
KCNK12	0.00621256	0.400688	0.008	0.025	1
si:ch211-62a1.3	0.00622325	-0.823687	0.006	0.023	1
rsph9	0.00624212	0.538318	0.006	0.023	1
klf6b	0.00624377	-0.352683	0.008	0.025	1
CU682604.1	0.00624824	-1.32355	0.008	0.025	1
cxcl11.6.1	0.00625075	-2.09172	0.015	0.037	1
sb:cb81	0.00625858	0.554066	0.142	0.104	1
ppp1r13l	0.00627685	1.04992	0.044	0.078	1
cblc	0.00628477	1.49785	0.006	0.023	1
CABZ01073265.1	0.00628477	0.391767	0.006	0.023	1
igl1c3	0.00630285	4.95076	0.014	0.004	1
c3b.1	0.00632017	0.137447	0.008	0.025	1
id2b	0.00634146	0.677559	0.108	0.161	1
si:ch211-207e14.4	0.00635975	-2.46772	0.003	0.017	1
ube2e3	0.00636528	-0.201089	0.344	0.422	1
vmp1	0.00636969	0.937446	0.365	0.346	1
npb	0.00637648	-2.64325	0.003	0.017	1
znf1147	0.00639325	-2.9612	0.003	0.017	1
lix1	0.00640445	-2.09891	0.003	0.017	1
metrn	0.00640445	-2.50972	0.003	0.017	1
adam17a	0.0064072	-0.118557	0.142	0.199	1
tbc1d22b	0.00641039	0.82456	0.064	0.104	1
si:dkey-3d4.3	0.00641235	-1.40839	0.015	0.037	1
znf1046	0.00642129	-1.69828	0.003	0.017	1
BX323564.1	0.00642129	-2.43983	0.003	0.017	1
calhm6	0.00642253	0.68453	0.18	0.142	1
si:dkey-174m14.3	0.00642691	-1.57958	0.003	0.017	1
dennd6aa	0.0064271	-0.231866	0.064	0.102	1
si:ch73-252i11.1	0.00642933	0.114652	0.049	0.083	1
CR936300.2	0.00643254	-1.18258	0.003	0.017	1
FO818743.1	0.00643254	-1.44458	0.003	0.017	1
chrne	0.00643817	-1.24714	0.003	0.017	1
rasal1b	0.0064438	-0.927575	0.003	0.017	1
AL935044.2	0.00646073	-1.11062	0.003	0.017	1
si:ch73-233m11.2	0.00646619	0.337928	0.024	0.05	1
si:dkey-15b23.3.1	0.00646638	-0.320798	0.003	0.017	1
BX914211.1	0.00647204	0.131885	0.003	0.017	1
si:ch211-132g1.6	0.00647548	3.55575	0.014	0.004	1
CELF6	0.0064777	0.83096	0.003	0.017	1
six2a	0.00648337	1.74578	0.003	0.017	1
pfkma	0.00648337	0.320234	0.003	0.017	1
cntrob	0.00648483	0.422891	0.014	0.035	1
kdr	0.00648904	1.5599	0.003	0.017	1
lypc	0.00649006	-6.34781	0.002	0.014	1
golga7bb	0.00649471	1.09215	0.003	0.017	1
prx	0.00649635	-3.44372	0.002	0.014	1
phkg2	0.00649801	-0.650595	0.026	0.052	1
tcaim	0.00650355	0.801071	0.035	0.065	1
tmbim4	0.00650617	-0.291024	0.192	0.259	1
npepps	0.00651114	0.103966	0.13	0.185	1
CR354430.3	0.00652158	-2.68959	0.002	0.014	1
BX649468.1	0.00652791	-3.30901	0.002	0.014	1
cxcl32b.1	0.00653582	3.53735	0.011	0.002	1
zgc:171500	0.00653703	0.956066	0.153	0.115	1
sox8a	0.00654057	-2.60313	0.002	0.014	1
zgc:112332	0.00654057	-1.80562	0.002	0.014	1
nop53	0.00654187	-0.329084	0.398	0.451	1
si:ch211-156b7.5	0.00654691	-2.91289	0.002	0.014	1
penkb	0.00655325	-1.96959	0.002	0.014	1
BX548157.1	0.00655325	-3.2466	0.002	0.014	1
abcc8b	0.00655325	-2.44053	0.002	0.014	1
si:ch211-39f2.3	0.00655325	-2.24275	0.002	0.014	1
nxph3	0.0065596	-1.75359	0.002	0.014	1
CU571382.1	0.00656211	6.60364	0.02	0.007	1
si:dkey-237m9.2	0.00656595	-1.76958	0.002	0.014	1
si:cabz01040626.2	0.00656595	-1.14836	0.002	0.014	1
stard5	0.00656595	-1.78681	0.002	0.014	1
CR388165.1	0.00657231	-0.994492	0.002	0.014	1
CT027807.1	0.00657231	-2.35149	0.002	0.014	1
FO904901.1	0.00657231	-1.50988	0.002	0.014	1
slc6a1a	0.00657231	-1.03145	0.002	0.014	1
isl1l	0.00657231	-0.916315	0.002	0.014	1
plppr4b	0.00657231	-2.78216	0.002	0.014	1
CT573446.1	0.00657868	-1.09903	0.002	0.014	1
si:dkey-42l23.7	0.00657868	-1.82944	0.002	0.014	1
fyba	0.00658505	0.601122	0.002	0.014	1
si:dkeyp-118a3.2	0.00658505	-0.727751	0.002	0.014	1
aipl2	0.00658505	-0.875806	0.002	0.014	1
cyp2aa4	0.00658505	-0.59143	0.002	0.014	1
znf1146.1	0.00659143	1.42467	0.002	0.014	1
si:dkey-152b24.8	0.00659143	4.6647	0.002	0.014	1
rfx6	0.00659143	1.26799	0.002	0.014	1
trpc6b	0.00659143	0.738991	0.002	0.014	1
fbxo36a	0.00659143	1.01062	0.002	0.014	1
zgc:162608	0.00659143	0.935206	0.002	0.014	1
dnaaf3l	0.00659143	0.417809	0.002	0.014	1
pim2	0.00659952	1.03641	0.221	0.186	1
zgc:113333	0.0066181	0.941699	0.02	0.044	1
cep89	0.00662115	0.186662	0.037	0.067	1
senp5	0.0066456	2.13475	0.023	0.048	1
cers1	0.00666904	0.146692	0.047	0.081	1
agap2	0.00667545	1.90535	0.098	0.069	1
sox4b	0.00668603	0.759933	0.125	0.091	1
cd2ap	0.00668796	0.114379	0.25	0.326	1
top2b	0.00671865	0.103435	0.241	0.322	1
slc25a32a	0.00672055	1.26673	0.156	0.124	1
amfra	0.00672062	0.126516	0.122	0.176	1
atxn7l3	0.00674098	0.387494	0.012	0.032	1
serf2	0.00676031	-0.245477	0.47	0.556	1
CR589947.2	0.00677863	-0.345497	0.029	0.056	1
ankrd22	0.00678142	0.659579	0.092	0.139	1
vps36	0.00681044	0.471108	0.119	0.175	1
fgfr1op2	0.00681846	0.128584	0.122	0.178	1
wasf2	0.0068325	0.789029	0.33	0.306	1
zgc:56622	0.00685902	-0.483503	0.009	0.027	1
znf1133	0.0068854	1.13152	0.012	0.032	1
CR450740.1	0.00692209	0.532764	0.046	0.079	1
si:rp71-36a1.5	0.0069265	0.530812	0.337	0.289	1
kdm7ab	0.00694139	1.29021	0.279	0.256	1
bcas3	0.00695823	0.664485	0.464	0.453	1
rps26	0.00696576	0.224174	0.721	0.79	1
cdh7a	0.00697802	-0.417451	0.005	0.02	1
si:dkey-175d9.2	0.00700054	-0.251006	0.005	0.02	1
ccl38.1	0.00701277	2.732	0.031	0.014	1
arl8ba	0.00702118	0.58087	0.198	0.272	1
si:ch211-256a21.4	0.00703123	1.04227	0.104	0.073	1
si:dkey-16p6.1.16	0.00703445	0.494847	0.005	0.02	1
AL929282.1	0.00703835	-0.933164	0.009	0.027	1
slc38a3b	0.00704529	-0.225742	0.011	0.03	1
kcnh4a	0.00704579	-0.781447	0.005	0.02	1
si:dkey-58f10.12	0.00705527	-2.1957	0.006	0.022	1
cdh12a	0.00705714	1.28428	0.005	0.02	1
znf438	0.00706908	-0.122788	0.076	0.119	1
si:ch211-227e10.6.1	0.00707989	-0.350283	0.005	0.02	1
SHKBP1	0.00711406	0.702879	0.011	0.03	1
znf1058	0.0071175	-2.16063	0	0.011	1
si:dkey-29j8.1	0.0071175	-2.69833	0	0.011	1
adm2a	0.0071175	-4.12663	0	0.011	1
pdzrn4	0.0071175	-1.11095	0	0.011	1
sim1b	0.0071175	-1.49846	0	0.011	1
znf1093	0.0071175	-1.57746	0	0.011	1
CR383662.5	0.0071175	-2.4044	0	0.011	1
im:7141269	0.0071175	-1.75477	0	0.011	1
abcc9	0.0071175	-1.80161	0	0.011	1
znf988	0.0071175	-3.5396	0	0.011	1
CR788316.1	0.0071175	-3.05954	0	0.011	1
wu:fc23c09	0.0071175	-2.49644	0	0.011	1
mrap2b	0.0071175	-2.04163	0	0.011	1
nitr9	0.0071175	-1.72759	0	0.011	1
CR751602.1	0.0071175	-3.32619	0	0.011	1
AL831768.1	0.0071175	-4.30818	0	0.011	1
hoxb13a	0.0071175	-2.40659	0	0.011	1
art4	0.0071175	-3.31959	0	0.011	1
gpr61l	0.0071175	-2.2317	0	0.011	1
si:ch211-157b11.8	0.0071175	-2.0039	0	0.011	1
cacng4a	0.0071175	-1.72352	0	0.011	1
inha	0.0071175	-1.51456	0	0.011	1
igfbp1b	0.0071175	-1.93855	0	0.011	1
pimr197	0.0071175	-2.75191	0	0.011	1
CABZ01081294.2	0.0071175	-2.16665	0	0.011	1
CABZ01084566.1	0.0071175	-2.20963	0	0.011	1
BX548032.1	0.0071175	-3.18952	0	0.011	1
si:ch211-89o9.4	0.0071175	-1.53835	0	0.011	1
trip10b	0.0071175	-3.37378	0	0.011	1
CAMSAP3	0.0071175	-1.45545	0	0.011	1
si:ch1073-75o15.4	0.0071175	-3.33788	0	0.011	1
hecw2a	0.0071175	-2.85387	0	0.011	1
dusp19a	0.0071175	-1.27968	0	0.011	1
CABZ01061349.1	0.0071175	-3.93537	0	0.011	1
si:dkey-239n17.6	0.0071175	-3.29718	0	0.011	1
CR854927.2	0.0071175	-1.70918	0	0.011	1
bmp2b	0.0071175	-3.63434	0	0.011	1
frk	0.0071175	-3.32555	0	0.011	1
CU914617.1	0.0071175	-2.75086	0	0.011	1
zgc:165519	0.0071175	-1.31049	0	0.011	1
foxe3	0.0071175	-1.19109	0	0.011	1
si:busm1-194e12.8	0.0071175	-2.7505	0	0.011	1
FP017295.1	0.0071175	-2.95301	0	0.011	1
gstp2	0.0071175	-1.03847	0	0.011	1
si:dkey-112g5.15	0.0071175	-1.02933	0	0.011	1
si:dkey-76k16.5	0.0071175	-2.8809	0	0.011	1
si:ch211-93n23.7	0.0071175	-3.52864	0	0.011	1
si:dkey-196j8.2	0.0071175	-3.15835	0	0.011	1
CR769777.2	0.0071175	-1.83303	0	0.011	1
iqsec3b	0.0071175	-4.04922	0	0.011	1
CR387935.1	0.0071175	-1.6049	0	0.011	1
ankrd1b	0.0071175	-3.06428	0	0.011	1
zgc:153932	0.0071175	-3.38386	0	0.011	1
thbs2b	0.0071175	-4.64095	0	0.011	1
cdc42ep1a	0.0071175	-2.87372	0	0.011	1
tbxta	0.0071175	-0.97969	0	0.011	1
nrsn1l	0.0071175	-3.39482	0	0.011	1
BX470238.1	0.0071175	-3.35143	0	0.011	1
rflnb	0.0071175	-4.51603	0	0.011	1
slc47a3	0.0071175	-3.22528	0	0.011	1
si:dkey-42l23.2	0.0071175	-3.84906	0	0.011	1
fam217b	0.0071175	-2.07663	0	0.011	1
olfml3a	0.0071175	-3.58698	0	0.011	1
st8sia3	0.0071175	-1.05111	0	0.011	1
zgc:136892	0.0071175	-4.7977	0	0.011	1
zgc:109965	0.0071175	-3.90734	0	0.011	1
BX510938.1	0.0071175	-2.35017	0	0.011	1
prlhr2b	0.0071175	-3.47828	0	0.011	1
BX548044.1	0.0071175	-2.79897	0	0.011	1
CT737184.1	0.0071175	-1.15209	0	0.011	1
CU929145.2	0.0071175	-2.82768	0	0.011	1
pi15a	0.0071175	-3.32418	0	0.011	1
SBSPON	0.0071175	-1.84263	0	0.011	1
xylb	0.0071175	-2.17424	0	0.011	1
si:dkey-78l4.6	0.0071175	-3.43211	0	0.011	1
cart1	0.0071175	-3.5288	0	0.011	1
cela1.2	0.0071175	-1.80712	0	0.011	1
crygs1	0.0071175	-3.36723	0	0.011	1
CABZ01077217.2	0.0071175	-1.27749	0	0.011	1
CABZ01090890.1	0.00712529	-1.33997	0.008	0.025	1
si:dkey-195m11.11	0.00712635	0.386845	0.056	0.033	1
ilk	0.00712816	0.399524	0.156	0.214	1
mfsd4b	0.00713815	1.33722	0.026	0.052	1
erc2	0.0071395	-0.45394	0.02	0.043	1
ezh1	0.00718275	-0.709122	0.061	0.097	1
CT737123.1	0.0071837	-0.596115	0.021	0.045	1
MFAP4.2	0.00720763	0.986696	0.043	0.023	1
si:ch211-194e15.5	0.00722074	-1.33365	0.023	0.047	1
si:ch211-193e13.5	0.00722313	0.60348	0.127	0.091	1
illr4	0.00722818	0.395445	0.014	0.034	1
mrtfbb	0.00724452	0.550025	0.124	0.179	1
mef2b	0.00726759	1.21591	0.015	0.037	1
BX957362.1	0.00726903	0.405856	0.041	0.073	1
stk40	0.00727344	-0.215898	0.041	0.072	1
mybpha	0.00727601	1.36358	0.015	0.037	1
GID4	0.00729313	-0.730946	0.006	0.022	1
scyl3	0.00729976	0.364175	0.037	0.067	1
abracl	0.00731176	0.667578	0.353	0.32	1
BX324164.5	0.00733101	0.235962	0.008	0.025	1
C7H17orf49.1	0.00733714	-0.727048	0.006	0.022	1
si:dkey-169i5.4	0.0073537	-0.249608	0.006	0.022	1
itgb1bp1	0.00736232	-0.551713	0.008	0.025	1
slc30a1a	0.00736677	0.696297	0.336	0.3	1
ipo8	0.00737124	1.15259	0.055	0.092	1
si:dkey-7i4.24	0.00738326	-0.458903	0.008	0.025	1
nup214	0.00739146	0.455161	0.026	0.052	1
CABZ01086127.1	0.00739946	-0.708455	0.012	0.032	1
cpped1	0.00741475	0.112799	0.069	0.108	1
FO704748.1	0.00744401	-3.08946	0.003	0.017	1
ptpn23b	0.00750951	0.462457	0.041	0.073	1
snx2	0.00752525	0.270375	0.084	0.127	1
caspbl	0.00759392	-0.758274	0.021	0.045	1
si:dkey-262g12.3	0.00762149	-2.66196	0.003	0.017	1
ap5z1	0.00763298	0.591342	0.012	0.032	1
stat5a	0.00763383	0.86586	0.289	0.258	1
CABZ01066578.1	0.00764832	1.92793	0.017	0.039	1
lingo4b	0.00766144	-1.49062	0.003	0.017	1
capn10	0.00768817	-1.51564	0.003	0.017	1
si:ch1073-67j19.2	0.00768857	0.827118	0.029	0.013	1
ubxn2a	0.00769487	0.488164	0.003	0.017	1
CABZ01088346.1	0.00770157	-0.343656	0.003	0.017	1
BX005085.5	0.00770828	-0.693296	0.003	0.017	1
epb41l4b	0.00771499	-0.439077	0.003	0.017	1
si:ch73-181m17.1	0.00771499	0.31458	0.003	0.017	1
znf1153	0.00771499	0.218815	0.003	0.017	1
glra4b	0.00772171	1.07611	0.003	0.017	1
BX248238.2	0.00772844	0.100034	0.003	0.017	1
znf1158	0.00773517	1.31209	0.003	0.017	1
adm2b	0.0077419	0.141324	0.003	0.017	1
si:ch211-113j13.2	0.0077419	1.89432	0.003	0.017	1
otud1	0.0077513	-4.57575	0.002	0.014	1
cyp24a1	0.00780399	-3.60597	0.002	0.014	1
slc6a11a	0.00782667	-3.34763	0.002	0.014	1
BEND4	0.00784182	-2.62021	0.002	0.014	1
bgnb	0.00784182	-2.09992	0.002	0.014	1
ms4a17c.1	0.00785415	3.62487	0.015	0.005	1
zgc:174698	0.007857	-1.92791	0.002	0.014	1
anks1ab	0.007857	-1.70109	0.002	0.014	1
impg1a	0.007857	-2.73066	0.002	0.014	1
si:ch211-207e19.15	0.0078646	-2.61611	0.002	0.014	1
bmper	0.0078646	-1.78575	0.002	0.014	1
znf1162	0.0078646	-2.02468	0.002	0.014	1
CR936977.2	0.00786502	1.77366	0.092	0.064	1
ipp	0.00786943	0.245056	0.015	0.036	1
nitr5	0.0078722	-2.47701	0.002	0.014	1
bsnd	0.0078722	-1.77924	0.002	0.014	1
grm3	0.0078722	-1.23726	0.002	0.014	1
tmem120b	0.00787419	0.907576	0.032	0.06	1
snai3	0.00787981	-1.6053	0.002	0.014	1
calcrlb	0.00787981	-2.04812	0.002	0.014	1
cxcl12b	0.00787981	-2.1193	0.002	0.014	1
clcf1	0.00788743	-1.48776	0.002	0.014	1
shisa9a	0.00788743	-0.686231	0.002	0.014	1
mtnr1bb	0.00788743	-1.39593	0.002	0.014	1
mcc	0.00789202	0.296115	0.093	0.138	1
BX901962.4	0.00789506	-0.95657	0.002	0.014	1
six7	0.00789506	-0.240894	0.002	0.014	1
CU571315.2	0.00789506	-0.720135	0.002	0.014	1
BX005286.1	0.00789506	-0.749467	0.002	0.014	1
BX571701.2	0.00789506	-0.888221	0.002	0.014	1
CU463109.2	0.00789506	-0.228299	0.002	0.014	1
zgc:158376	0.00789506	0.434278	0.002	0.014	1
AL954816.1	0.00789506	-1.40506	0.002	0.014	1
BX005380.1	0.00790269	0.343327	0.002	0.014	1
CR450814.1	0.00790269	0.770084	0.002	0.014	1
gnat1	0.00790269	2.32209	0.002	0.014	1
wu:fc75a09	0.00790269	0.768398	0.002	0.014	1
PCDH8	0.00790269	1.84999	0.002	0.014	1
hoxa9b	0.00790269	1.31105	0.002	0.014	1
zgc:171501	0.00790269	0.531867	0.002	0.014	1
si:ch211-67f24.7	0.00790269	1.14669	0.002	0.014	1
si:ch211-180a12.2	0.00790269	1.17074	0.002	0.014	1
FO904868.2	0.00790269	0.516201	0.002	0.014	1
CR381686.4	0.00790269	1.00559	0.002	0.014	1
pdgfaa.1	0.00790269	0.680493	0.002	0.014	1
osbpl6	0.00790873	-0.171626	0.018	0.041	1
hbba2	0.00791784	-0.471109	0.162	0.221	1
TMEM132C.1	0.00792428	1.32394	0.069	0.109	1
sec24d	0.00793209	1.53985	0.163	0.133	1
alox12	0.00795723	0.54424	0.121	0.088	1
rasa3	0.00796309	-0.551812	0.053	0.087	1
ttn.1	0.00799089	2.05076	0.121	0.092	1
ppfibp2b	0.00800342	0.53293	0.26	0.221	1
apoda.1	0.00801547	-2.79894	0.005	0.019	1
inpp4ab	0.00802	2.10609	0.151	0.122	1
cxcl11.5	0.00808709	-2.85304	0.008	0.024	1
tent5ab	0.00811722	0.948025	0.066	0.041	1
itprid2	0.00817524	1.38035	0.197	0.166	1
CABZ01079872.1	0.00817796	-1.35443	0.005	0.019	1
C9H3orf70.1	0.0081838	0.63614	0.015	0.036	1
nfkbie	0.00818855	0.948525	0.359	0.337	1
si:ch211-235o23.1	0.00819124	-1.44068	0.009	0.027	1
HTRA2.6	0.00819566	-0.723311	0.014	0.034	1
rps6ka3a	0.00821486	0.38068	0.139	0.196	1
rarga	0.0082216	0.614139	0.304	0.269	1
rfx3	0.00823129	-0.374055	0.027	0.053	1
quo	0.00825039	-1.38877	0.005	0.019	1
CT583625.5	0.00826185	0.780984	0.189	0.153	1
calcoco1b	0.0082632	-0.653956	0.009	0.027	1
nkd2a	0.00826362	-1.22594	0.005	0.019	1
cyb561d1	0.00827024	-1.32977	0.005	0.019	1
nipal3	0.00830232	-0.324662	0.058	0.093	1
rrad	0.00832338	-1.32773	0.005	0.019	1
pax2b	0.00833672	-0.668802	0.005	0.019	1
nup54	0.00833672	-1.33679	0.005	0.019	1
sorbs2a	0.00835675	0.224504	0.005	0.019	1
helq	0.00835675	-0.375666	0.005	0.019	1
vwc2l	0.00836344	-0.901361	0.005	0.019	1
dab1b	0.00836376	-0.313205	0.009	0.027	1
sptssa	0.00837798	0.408473	0.214	0.287	1
lenep	0.00838354	1.23972	0.005	0.019	1
si:dkey-37m8.11	0.00839753	-0.494603	0.009	0.027	1
dicp2.1	0.00845015	-1.61371	0.017	0.038	1
zgc:153659.1	0.00845555	3.95048	0.021	0.045	1
wdfy4	0.00846059	1.27611	0.182	0.147	1
bpgm	0.00850583	0.56615	0.058	0.094	1
gnai2b	0.00851597	1.78121	0.134	0.104	1
NC-002333.9	0.00852546	-0.933518	0.006	0.022	1
CABZ01089980.1	0.00852913	1.0597	0.017	0.038	1
BX784029.3	0.00856579	-3.61834	0	0.01	1
CR854899.1	0.00856579	-1.48558	0	0.01	1
BX571954.1	0.00856579	-1.26022	0	0.01	1
znf1009	0.00856579	-2.60177	0	0.01	1
BX649476.1	0.00856579	-1.76776	0	0.01	1
CR786571.3	0.00856579	-1.55363	0	0.01	1
si:dkey-40n15.1	0.00856579	-1.78584	0	0.01	1
CR936249.1	0.00856579	-3.59448	0	0.01	1
BX927130.3	0.00856579	-2.17303	0	0.01	1
CR788316.4	0.00856579	-1.51253	0	0.01	1
si:dkey-11d20.1.2	0.00856579	-2.25591	0	0.01	1
BX005380.2	0.00856579	-3.03716	0	0.01	1
slco1f3	0.00856579	-3.97706	0	0.01	1
kiss2	0.00856579	-2.00849	0	0.01	1
si:ch211-98n17.5	0.00856579	-4.75329	0	0.01	1
si:dkey-81n2.2	0.00856579	-4.90926	0	0.01	1
irx5a	0.00856579	-2.79461	0	0.01	1
abtb2a	0.00856579	-3.58313	0	0.01	1
pax6b	0.00856579	-2.59755	0	0.01	1
BX510649.1	0.00856579	-1.76871	0	0.01	1
CT955996.1	0.00856579	-3.40912	0	0.01	1
CT573429.1	0.00856579	-3.13971	0	0.01	1
AL929222.2	0.00856579	-2.38101	0	0.01	1
ush1ga	0.00856579	-1.83593	0	0.01	1
slc16a5b	0.00856579	-2.59075	0	0.01	1
si:ch73-338o16.4.1	0.00856579	-2.72258	0	0.01	1
CR388364.1	0.00856579	-2.80173	0	0.01	1
tspeara	0.00856579	-1.857	0	0.01	1
rprmb	0.00856579	-1.82628	0	0.01	1
si:dkey-208k22.6	0.00856579	-3.02065	0	0.01	1
ptger4c	0.00856579	-1.40825	0	0.01	1
si:ch211-165b10.3	0.00856579	-2.38501	0	0.01	1
si:dkey-76d14.2	0.00856579	-1.76867	0	0.01	1
cavin4a	0.00856579	-1.41802	0	0.01	1
cldn1	0.00856579	-5.47034	0	0.01	1
htra3a	0.00856579	-2.41122	0	0.01	1
BX294189.1	0.00856579	-2.80151	0	0.01	1
si:dkey-11o1.2	0.00856579	-3.55842	0	0.01	1
cthrc1b	0.00856579	-4.75744	0	0.01	1
lft1	0.00856579	-3.26135	0	0.01	1
BX255897.1	0.00856579	-2.43153	0	0.01	1
FO904980.1	0.00856579	-1.65443	0	0.01	1
BX510928.1	0.00856579	-1.77822	0	0.01	1
CU928205.1	0.00856579	-1.3311	0	0.01	1
tmtops3a	0.00856579	-1.89576	0	0.01	1
pcdh20	0.00856579	-2.09772	0	0.01	1
pkd2l1	0.00856579	-1.32257	0	0.01	1
vstm4a	0.00856579	-4.29861	0	0.01	1
fam169b	0.00856579	-1.53526	0	0.01	1
alx1	0.00856579	-2.95652	0	0.01	1
si:dkey-145c18.4	0.00856579	-2.88487	0	0.01	1
cabp5a	0.00856579	-1.22276	0	0.01	1
si:ch211-131k2.3	0.00856579	-2.03865	0	0.01	1
tmem130	0.00856579	-4.31167	0	0.01	1
si:ch211-182p11.1.1	0.00856579	-2.1057	0	0.01	1
cacng8a	0.00856579	-2.18051	0	0.01	1
rab25a	0.00856579	-1.8147	0	0.01	1
BX572077.2	0.00856579	-1.03082	0	0.01	1
FP016239.1	0.00856579	-2.28136	0	0.01	1
or126-5	0.00856579	-1.10098	0	0.01	1
alox5b.1	0.00856579	-2.88131	0	0.01	1
BX322538.2	0.00856579	-1.97144	0	0.01	1
BX548247.1	0.00856579	-1.61171	0	0.01	1
cyp2aa2	0.00856579	-1.28488	0	0.01	1
hoxc1a	0.00856579	-3.07196	0	0.01	1
CU914487.1	0.00856579	-4.73625	0	0.01	1
BX248399.1	0.00856579	-0.975792	0	0.01	1
si:ch73-190f9.4	0.00856579	-3.65877	0	0.01	1
si:ch211-22d5.2	0.00856579	-1.34494	0	0.01	1
CABZ01073424.2	0.00856579	-2.11916	0	0.01	1
faim2b	0.00856579	-1.31103	0	0.01	1
si:dkey-27d5.10	0.00856579	-2.10726	0	0.01	1
mkrn2os.1	0.00856579	-1.02347	0	0.01	1
zgc:174193.1	0.00856579	-2.87574	0	0.01	1
CABZ01117348.1	0.00856579	-2.88598	0	0.01	1
CU929307.1	0.00856579	-1.69991	0	0.01	1
si:dkey-20i20.3	0.00856579	-2.65701	0	0.01	1
si:ch211-236g6.1	0.00856579	-2.17315	0	0.01	1
creb3l3a	0.00856579	-2.33285	0	0.01	1
znf1184	0.00856579	-3.66996	0	0.01	1
ecm2	0.00856579	-3.85253	0	0.01	1
BX005329.2	0.00856579	-1.72032	0	0.01	1
chst6	0.00856579	-2.87707	0	0.01	1
CT033842.1	0.00856579	-1.2358	0	0.01	1
si:ch211-280a23.2	0.00856579	-2.69728	0	0.01	1
CABZ01047286.1	0.00856579	-3.9406	0	0.01	1
CABZ01079804.1	0.00856579	-4.10205	0	0.01	1
ddhd1b	0.00857993	0.775776	0.05	0.084	1
atg16l2	0.00858521	0.226263	0.038	0.068	1
zbtb37	0.00862166	1.31878	0.008	0.024	1
si:ch73-173p19.2	0.008628	-1.04169	0.006	0.022	1
pigv	0.00863382	-0.356275	0.008	0.024	1
FQ790208.1	0.0086409	0.952382	0.014	0.034	1
si:dkey-6b12.5	0.00864923	1.13308	0.015	0.036	1
ZBTB26	0.0086582	-0.634069	0.008	0.024	1
lcat	0.0086704	0.267259	0.008	0.024	1
jmjd4	0.00867787	0.960301	0.009	0.027	1
znf1077	0.00867968	0.277883	0.006	0.022	1
far1	0.00869408	0.607019	0.142	0.198	1
CABZ01075125.1	0.00870436	-0.367735	0.012	0.031	1
klhl24a	0.00871336	1.09001	0.113	0.082	1
p2rx7	0.00874197	1.17671	0.104	0.074	1
TXN	0.00877812	-0.194393	0.594	0.65	1
si:dkey-33c9.6	0.00878371	1.43907	0.156	0.126	1
LO018260.3	0.00881077	0.588637	0.018	0.04	1
pogzb	0.00882289	0.321278	0.06	0.096	1
mmd2a	0.0088588	-0.236793	0.029	0.055	1
ighd	0.0088679	4.56548	0.017	0.006	1
pigs	0.00890982	0.288584	0.037	0.066	1
fynb	0.0089533	-0.511152	0.034	0.061	1
si:dkey-33b17.3	0.00900754	-2.27592	0.003	0.016	1
ppp1r15b	0.00901084	-0.344204	0.024	0.049	1
si:ch211-114n24.6	0.00901327	-0.964644	0.026	0.051	1
ugt5a2	0.0090232	-2.45583	0.003	0.016	1
jarid2b	0.00902839	0.436109	0.183	0.246	1
btr09	0.00903547	0.310406	0.081	0.124	1
tmtc2b	0.00905046	-1.09802	0.017	0.038	1
si:ch73-343l4.6	0.00905458	-1.90653	0.003	0.016	1
mlnl	0.00906244	-2.26037	0.003	0.016	1
zgc:113227	0.00909395	-2.8008	0.003	0.016	1
si:dkey-3p4.8	0.00910974	-2.55073	0.003	0.016	1
CR456627.1	0.00911384	0.840413	0.027	0.053	1
gsdmeb	0.00912056	0.645635	0.012	0.031	1
jph3	0.00912615	0.867412	0.012	0.031	1
si:ch211-209j12.3	0.00914139	-1.08507	0.003	0.016	1
BX322618.2	0.00914139	-1.0932	0.003	0.016	1
prrt4	0.00915726	-1.31259	0.003	0.016	1
si:ch211-149a19.3	0.0091652	-0.895359	0.003	0.016	1
zglp1	0.00917314	-1.48626	0.003	0.016	1
AL845550.2	0.0091811	-1.56564	0.003	0.016	1
znf1144	0.0091811	-0.684577	0.003	0.016	1
cacna1sa	0.0091811	-0.988657	0.003	0.016	1
ddhd2	0.00918788	1.84933	0.012	0.031	1
ENSDARG00000090041	0.00918906	-0.359998	0.003	0.016	1
zgc:174696	0.00919702	-1.01335	0.003	0.016	1
bnip1a	0.00919702	-0.630474	0.003	0.016	1
PRKAR2B	0.00919702	-0.226231	0.003	0.016	1
CU695011.2	0.00920499	-0.85618	0.003	0.016	1
zgc:171435	0.00920499	1.15542	0.003	0.016	1
ddr2a	0.00921059	0.735666	0.052	0.086	1
zmp:0000001139	0.00921366	2.76953	0.053	0.032	1
tango2	0.00924302	0.857238	0.089	0.134	1
sbf2	0.00924402	0.41452	0.203	0.274	1
slc48a1a	0.00925374	-0.191945	0.017	0.038	1
CU861453.1	0.00930557	0.957596	0.151	0.117	1
dcun1d3	0.00931547	0.300056	0.058	0.094	1
si:ch211-153j24.3	0.00932729	-0.216754	0.014	0.033	1
slco1f2	0.00934201	-2.86572	0.002	0.013	1
nlrc6	0.00934653	0.86358	0.017	0.038	1
snx24	0.00936859	-0.548262	0.05	0.084	1
si:dkey-92i15.4	0.00938722	-3.4453	0.002	0.013	1
mkln1	0.00939208	0.347438	0.115	0.166	1
lygl2	0.00939628	-2.40259	0.002	0.013	1
fam3c	0.00939941	-0.360319	0.053	0.087	1
CABZ01061508.1	0.00940536	-2.16739	0.002	0.013	1
tspan37	0.00941302	0.724905	0.273	0.236	1
zgc:171695	0.00941344	-1.80454	0.017	0.037	1
fanca	0.00941444	-1.35584	0.002	0.013	1
ccl38a.5	0.00941733	3.99073	0.012	0.003	1
tbx1	0.00942353	-1.36625	0.002	0.013	1
nid2b	0.00942353	-1.92204	0.002	0.013	1
cyp2aa12	0.00942353	-3.11541	0.002	0.013	1
si:dkey-283b1.6	0.00942717	-1.93932	0.014	0.033	1
vtna	0.00943262	-1.77666	0.002	0.013	1
si:dkey-31g16.2	0.00944173	-1.18832	0.002	0.013	1
si:ch211-197g15.6	0.00944173	-2.23919	0.002	0.013	1
micall1b.2	0.00945084	-1.93328	0.002	0.013	1
zgc:165453	0.00945084	-1.0418	0.002	0.013	1
hrc	0.00945084	-1.65559	0.002	0.013	1
mmp13b	0.00945084	-1.95375	0.002	0.013	1
ABCD2	0.00945084	-1.82686	0.002	0.013	1
myo1hb	0.00945996	-2.51192	0.002	0.013	1
slc1a7a	0.00945996	-1.11963	0.002	0.013	1
si:dkey-256e7.5	0.00945996	-1.45766	0.002	0.013	1
pou3f3a	0.00945996	-1.18936	0.002	0.013	1
slc30a1b	0.00945996	-0.246894	0.002	0.013	1
BX957231.1	0.00945996	-1.47887	0.002	0.013	1
oscp1a.1	0.00945996	-1.06561	0.002	0.013	1
SRL	0.00945996	-0.722371	0.002	0.013	1
CABZ01060491.1	0.00945996	-0.925782	0.002	0.013	1
si:ch211-196h24.2	0.00946909	-0.894459	0.002	0.013	1
BX284635.1	0.00946909	-1.08861	0.002	0.013	1
BX323573.1	0.00946909	-1.26929	0.002	0.013	1
si:ch211-274p24.4	0.00946909	-0.93528	0.002	0.013	1
znf1097	0.00947822	-0.57323	0.002	0.013	1
zgc:174180.1	0.00947822	0.752598	0.002	0.013	1
lrata	0.00947822	1.91728	0.002	0.013	1
adamts16	0.00947822	0.311105	0.002	0.013	1
cep126	0.00947822	1.12282	0.002	0.013	1
lrrk1	0.00950095	0.69422	0.108	0.159	1
FP102888.3	0.0095268	-1.03307	0.015	0.035	1
INSYN2A.1	0.00953421	-0.940609	0.008	0.024	1
zgc:153704	0.00960474	-0.12593	0.009	0.026	1
usp45	0.00961439	0.661161	0.053	0.088	1
si:dkey-73n8.3	0.00962189	-3.15938	0.005	0.019	1
pggt1b	0.00962923	0.407573	0.098	0.144	1
gckr	0.00963725	-1.92382	0.005	0.019	1
ptger2a	0.00964211	-1.83697	0.008	0.024	1
s1pr2	0.00965268	0.265507	0.072	0.11	1
CR792453.2	0.00966902	0.272868	0.009	0.026	1
CU459094.3	0.00968126	-0.471987	0.055	0.033	1
cahz	0.00968657	-0.199088	0.018	0.04	1
osbp	0.00969385	0.472977	0.104	0.152	1
cd4-2.2	0.00970998	-0.388658	0.017	0.038	1
dock10	0.00971344	1.06591	0.241	0.212	1
si:ch73-335m24.2	0.00971437	-1.70551	0.005	0.019	1
FP067440.1	0.0097272	-0.605787	0.009	0.026	1
mt-co3	0.00973239	-0.103938	0.969	0.968	1
si:dkey-222f8.3	0.00974122	0.177762	0.2	0.264	1
galnt10	0.00974537	-2.02477	0.005	0.019	1
flcn	0.00975087	-0.1581	0.121	0.171	1
r3hdm4	0.00977014	-0.253375	0.018	0.04	1
znrf2b	0.00977039	0.617992	0.398	0.365	1
WDR7	0.00981082	1.74778	0.185	0.152	1
cep170aa	0.00981189	-0.275112	0.105	0.152	1
CU928131.1	0.00984674	-0.462498	0.005	0.019	1
mpeg1.2	0.00985614	0.339246	0.107	0.151	1
ncoa3	0.00986633	0.322509	0.137	0.194	1
lrrfip2	0.00986987	0.435863	0.147	0.206	1
zgc:152774	0.00987623	1.5767	0.116	0.088	1
ved	0.00988597	-2.41655	0.005	0.019	1
il1rapl1a	0.00989568	0.47948	0.121	0.171	1
si:ch73-44m9.1	0.00990171	-1.28122	0.005	0.019	1
PRDM15	0.00991746	1.35507	0.005	0.019	1
fam91a1	0.00994029	0.74445	0.127	0.182	1
cpda	0.00995269	0.529708	0.101	0.146	1
btr23	0.00996487	0.464961	0.005	0.019	1
si:ch211-189a15.5	0.0099708	0.940459	0.052	0.085	1
atxn2	0.00997342	0.147033	0.128	0.181	1
ftr02	0.00998633	-0.866263	0.008	0.024	1
mapkap1	0.00998791	0.513787	0.136	0.192	1
AL929243.1	0.0100377	-0.238931	0.006	0.021	1
mapre2	0.0100388	-0.243618	0.023	0.046	1
sertad2b	0.0100421	0.34554	0.052	0.084	1
si:ch73-358j7.2	0.0100437	-0.373021	0.023	0.046	1
CABZ01079748.1	0.0100825	-1.58951	0.006	0.021	1
BX601646.1	0.0100847	0.403461	0.008	0.024	1
si:dkey-208b23.5	0.010105	-0.277987	0.006	0.021	1
derl1	0.0101098	0.537432	0.104	0.152	1
smarcd3a	0.0101483	0.543769	0.008	0.024	1
rab11fip2	0.0101495	0.173589	0.044	0.075	1
znf979	0.0101501	0.23345	0.006	0.021	1
pnp4b	0.0101554	0.46393	0.008	0.024	1
CR788316.3	0.0101651	-1.10595	0.006	0.021	1
CR384089.1	0.0101767	0.80328	0.008	0.024	1
CU571074.2	0.0101835	0.964874	0.107	0.078	1
kif17	0.0102029	0.203816	0.006	0.021	1
def6b	0.0102122	4.32909	0.02	0.008	1
gabrr3a	0.0102123	1.31616	0.008	0.024	1
mcoln3a	0.0102308	-0.10102	0.052	0.084	1
si:dkeyp-104f11.9	0.0102767	0.757977	0.008	0.024	1
adgrb2	0.0102787	1.56264	0.006	0.021	1
CU138553.1	0.0102877	-0.693905	0.034	0.06	1
AL929305.2	0.0103016	2.17222	0.006	0.021	1
mkrn2	0.0103016	0.709048	0.006	0.021	1
si:dkey-240n22.6	0.0103156	-3.09437	0	0.01	1
zgc:194209	0.0103156	-1.20794	0	0.01	1
znf1016	0.0103156	-1.11583	0	0.01	1
si:dkey-122c11.8	0.0103156	-3.63551	0	0.01	1
si:ch211-64i20.3.1	0.0103156	-3.29038	0	0.01	1
BX927130.4	0.0103156	-2.84649	0	0.01	1
chrnb1l	0.0103156	-2.73547	0	0.01	1
CU972454.3	0.0103156	-0.961908	0	0.01	1
si:ch211-217i17.1	0.0103156	-2.99247	0	0.01	1
fam155b	0.0103156	-0.772416	0	0.01	1
tmem119b	0.0103156	-3.43602	0	0.01	1
gbgt1l4	0.0103156	-1.34449	0	0.01	1
ebf2	0.0103156	-2.40425	0	0.01	1
kiss1rb	0.0103156	-3.03953	0	0.01	1
si:ch73-55i23.1.1	0.0103156	-1.94999	0	0.01	1
c1ql3b	0.0103156	-3.45991	0	0.01	1
zgc:162612	0.0103156	-4.61008	0	0.01	1
BX649559.1	0.0103156	-2.42611	0	0.01	1
rhcgl1	0.0103156	-3.36962	0	0.01	1
BX663606.1	0.0103156	-2.40823	0	0.01	1
CU693471.1	0.0103156	-3.28609	0	0.01	1
si:busm1-105l16.2	0.0103156	-2.29354	0	0.01	1
dmbx1a	0.0103156	-2.19492	0	0.01	1
si:ch211-119o8.4	0.0103156	-2.93092	0	0.01	1
pdca	0.0103156	-1.06398	0	0.01	1
BX664750.3	0.0103156	-2.09862	0	0.01	1
CARTPT	0.0103156	-1.93668	0	0.01	1
CABZ01112864.1	0.0103156	-2.77161	0	0.01	1
BX005042.1	0.0103156	-2.64997	0	0.01	1
kitb	0.0103156	-1.61454	0	0.01	1
crygs4	0.0103156	-1.19803	0	0.01	1
hoxd10a	0.0103156	-3.50029	0	0.01	1
sp9	0.0103156	-2.41105	0	0.01	1
FO203514.2	0.0103156	-2.00465	0	0.01	1
BX936447.3	0.0103156	-3.13936	0	0.01	1
trhra	0.0103156	-2.02985	0	0.01	1
si:dkey-11o1.6	0.0103156	-2.05538	0	0.01	1
CR759845.3	0.0103156	-1.94794	0	0.01	1
rnf41l	0.0103156	-1.65001	0	0.01	1
g6fl	0.0103156	-1.90028	0	0.01	1
rd3	0.0103156	-1.56085	0	0.01	1
clec11a	0.0103156	-3.48648	0	0.01	1
tnni3k	0.0103156	-2.36365	0	0.01	1
aplnra	0.0103156	-1.58967	0	0.01	1
gls2a	0.0103156	-1.27752	0	0.01	1
adora1b	0.0103156	-3.07727	0	0.01	1
BX544876.2	0.0103156	-2.80305	0	0.01	1
CABZ01049825.1	0.0103156	-1.24679	0	0.01	1
COX5B	0.0103156	-1.38775	0	0.01	1
BX784023.1	0.0103156	-2.69356	0	0.01	1
CR392001.4	0.0103156	-2.36514	0	0.01	1
cx28.6	0.0103156	-1.75834	0	0.01	1
bmp2a	0.0103156	-3.02785	0	0.01	1
slc18a2	0.0103156	-3.78319	0	0.01	1
asb12b	0.0103156	-1.40988	0	0.01	1
cx31.7	0.0103156	-5.48051	0	0.01	1
grxcr1a	0.0103156	-2.62992	0	0.01	1
CR381700.1	0.0103156	-1.76866	0	0.01	1
GPR151	0.0103156	-1.99926	0	0.01	1
wnt8b	0.0103156	-1.40556	0	0.01	1
valopa	0.0103156	-2.84573	0	0.01	1
FP016180.1	0.0103156	-1.78205	0	0.01	1
olfcg7	0.0103156	-1.82383	0	0.01	1
CABZ01032906.2	0.0103156	-1.18858	0	0.01	1
CU929403.2	0.0103156	-1.46187	0	0.01	1
si:dkey-239j18.2	0.0103156	-2.85837	0	0.01	1
fshr	0.0103156	-1.78118	0	0.01	1
si:ch1073-70f20.1	0.0103156	-1.34774	0	0.01	1
si:dkey-14o18.2	0.0103156	-1.20091	0	0.01	1
abrab	0.0103156	-2.61722	0	0.01	1
si:ch211-193k19.2	0.0103156	-1.3318	0	0.01	1
irx1b	0.0103156	-4.04079	0	0.01	1
tmprss12	0.0103156	-2.5564	0	0.01	1
CU459147.1	0.0103156	-3.47623	0	0.01	1
SYDE2	0.0103156	-2.28379	0	0.01	1
si:dkey-248f6.3	0.0103156	-2.68311	0	0.01	1
CABZ01044764.2	0.0103156	-0.897288	0	0.01	1
CR589875.2	0.0103156	-2.81482	0	0.01	1
poc1a	0.0103156	-1.56585	0	0.01	1
CU928222.1	0.0103156	-4.26136	0	0.01	1
nmur3	0.0103156	-2.34339	0	0.01	1
CR450786.1	0.0103156	-3.7697	0	0.01	1
CABZ01087025.1	0.0103156	-1.69146	0	0.01	1
or106-1	0.0103156	-1.85256	0	0.01	1
tmtops3b	0.0103156	-1.54022	0	0.01	1
BX539307.3	0.0103156	-2.97023	0	0.01	1
si:rp71-23d18.8	0.0103156	-1.89558	0	0.01	1
apobec2a	0.0103156	-3.58896	0	0.01	1
CABZ01061498.1	0.0103156	-3.72848	0	0.01	1
BX927376.1	0.0103156	-1.82448	0	0.01	1
si:dkey-108k21.7	0.0103156	-3.03724	0	0.01	1
spam1	0.0103156	-2.72432	0	0.01	1
asb15a	0.0103156	-3.26164	0	0.01	1
CR936457.1	0.0103156	-1.37983	0	0.01	1
CABZ01013771.1	0.0103156	-3.32513	0	0.01	1
CABZ01005857.2	0.0103156	-2.64736	0	0.01	1
zmp:0000001289	0.0104032	-0.114137	0.015	0.035	1
map7d1b	0.0104219	0.741577	0.22	0.185	1
nfe2l2a	0.0104385	0.410497	0.476	0.453	1
uprt	0.0104459	0.144193	0.082	0.124	1
hsdl1	0.0104498	0.236472	0.012	0.031	1
stk36	0.0104804	0.574787	0.041	0.071	1
gramd1ba	0.0104996	0.774434	0.066	0.103	1
si:dkey-258f14.2	0.0105238	0.527438	0.032	0.059	1
glb1l	0.0105952	0.290301	0.224	0.294	1
si:ch73-61d6.3	0.010601	-3.5551	0.003	0.016	1
apoa2	0.0106164	-0.604357	0.084	0.124	1
ZNF512B	0.0106177	0.683461	0.218	0.188	1
ednraa	0.0106748	1.32999	0.075	0.05	1
satb1b	0.0107227	1.37278	0.037	0.065	1
si:ch211-255f4.7	0.010723	0.864485	0.015	0.035	1
znf513a	0.0107401	0.328339	0.044	0.075	1
pex16	0.0107529	1.01298	0.02	0.042	1
mpp3b	0.010758	-2.06883	0.003	0.016	1
gbf1	0.0107701	0.487438	0.231	0.308	1
cltb	0.0107708	-0.354796	0.029	0.054	1
CABZ01072077.1	0.0107766	-3.45349	0.003	0.016	1
BX936397.2	0.0107859	-1.83714	0.003	0.016	1
C17H14orf132	0.0108046	-1.89715	0.003	0.016	1
zmp:0000000937	0.0108046	-2.17841	0.003	0.016	1
pparda	0.0108075	-0.475537	0.018	0.039	1
atp6v0e1	0.0108197	0.258358	0.629	0.672	1
CABZ01088484.1	0.0108213	-2.87226	0.008	0.023	1
mxe	0.010837	0.668281	0.038	0.067	1
mpi	0.0108423	-0.57601	0.02	0.042	1
CU466278.2	0.0108442	-0.529985	0.031	0.056	1
prss35	0.0108458	-0.229502	0.024	0.048	1
si:ch73-338o16.4	0.0108607	-1.7122	0.003	0.016	1
LO017722.1	0.0108607	-2.67962	0.003	0.016	1
si:ch73-278m9.1	0.01087	-1.80526	0.003	0.016	1
AL928901.1	0.01087	-2.365	0.003	0.016	1
abr	0.0108903	2.29938	0.087	0.061	1
si:dkey-179k24.2	0.0108982	-2.479	0.003	0.016	1
CU855758.3	0.0109076	-1.2371	0.003	0.016	1
CR450827.2	0.0109265	-1.68038	0.003	0.016	1
si:ch211-165f21.7	0.0109359	-0.429007	0.003	0.016	1
map6d1	0.0109453	0.520782	0.003	0.016	1
si:ch211-251g8.5	0.0109453	1.44775	0.003	0.016	1
ambp	0.0109453	-0.761873	0.003	0.016	1
taok3b	0.0109548	-1.96919	0.003	0.016	1
cd180	0.0109628	-1.33459	0.018	0.039	1
adcyap1r1a	0.0109737	0.769094	0.003	0.016	1
phf13	0.0109737	0.435709	0.035	0.063	1
si:dkey-114c15.5	0.0109831	0.640952	0.003	0.016	1
cbln13	0.0109831	0.475038	0.003	0.016	1
mmp13a.1	0.0109982	0.867391	0.064	0.04	1
nagk	0.0110115	-0.452999	0.108	0.154	1
dcun1d2b	0.0110172	-0.235987	0.082	0.123	1
slc25a36b	0.01102	0.201233	0.113	0.163	1
CABZ01074913.1	0.0110691	-0.416872	0.021	0.044	1
zgc:112433	0.0111405	1.50538	0.02	0.008	1
TMCC1	0.0111695	1.32375	0.021	0.009	1
CABZ01048666.1	0.0111907	-2.40364	0.008	0.023	1
si:ch73-301j1.1	0.0112027	-1.33327	0.009	0.026	1
apoa4b.1	0.0112092	-3.86517	0.002	0.013	1
CABZ01062996.1	0.0112695	-0.203716	0.009	0.026	1
cxcr3.1	0.0112742	-2.10282	0.002	0.013	1
AL929536.3	0.0112742	-3.06144	0.002	0.013	1
si:dkeyp-77c4.5	0.011296	-2.52213	0.002	0.013	1
zgc:171551	0.011296	-2.13977	0.002	0.013	1
cdh15	0.0113068	-2.42839	0.002	0.013	1
slitrk4	0.0113068	-2.24448	0.002	0.013	1
NC-002333.7	0.0113068	-1.91995	0.002	0.013	1
BX248410.5	0.0113177	-1.70077	0.002	0.013	1
CU207245.1	0.0113286	-0.832206	0.002	0.013	1
onecut3b	0.0113286	-1.12665	0.002	0.013	1
SIPA1	0.0113364	1.55688	0.147	0.116	1
znf1040	0.0113395	-1.17649	0.002	0.013	1
tox4b	0.0113395	-2.38871	0.002	0.013	1
opn7c	0.0113395	-1.16599	0.002	0.013	1
CT573204.1	0.0113395	-1.51741	0.002	0.013	1
CR931782.2	0.0113395	-2.18918	0.002	0.013	1
dhrs7ca	0.0113505	-0.934593	0.002	0.013	1
LO017951.1	0.0113505	-0.760097	0.002	0.013	1
si:ch211-117c9.2	0.0113505	-0.782853	0.002	0.013	1
sez6l2	0.0113614	0.344168	0.002	0.013	1
col17a1a	0.0113614	-0.265987	0.002	0.013	1
syt11b	0.0113614	-0.809998	0.002	0.013	1
si:ch211-11n16.3	0.0113614	-0.245772	0.002	0.013	1
si:dkey-88l16.5	0.0113614	-1.14309	0.002	0.013	1
znf1076	0.0113723	0.337471	0.002	0.013	1
gba3	0.0113723	0.825662	0.002	0.013	1
zgc:110796	0.0113723	0.30513	0.002	0.013	1
FAM163A	0.0113723	0.525362	0.002	0.013	1
si:ch73-256j6.2.1	0.0113723	2.18055	0.002	0.013	1
si:dkey-58f10.11	0.0113995	0.601532	0.173	0.137	1
sult5a1	0.0114034	-1.71314	0.008	0.023	1
tmc6a	0.0114478	0.314125	0.014	0.033	1
BX321886.1	0.0114665	1.99692	0.122	0.094	1
loxl1	0.0114702	-1.93183	0.006	0.021	1
BX571738.1	0.0114862	1.91931	0.035	0.018	1
podn	0.0115094	-1.67146	0.005	0.018	1
brcc3	0.0115102	-1.15963	0.009	0.026	1
aarsd1	0.0115176	-1.00696	0.029	0.054	1
CT027718.1	0.0115733	-1.56088	0.005	0.018	1
inpp5jb	0.0116115	-1.77386	0.008	0.023	1
ralgapa1	0.0116153	0.700509	0.166	0.229	1
si:dkey-65j4.2	0.0116283	-0.79865	0.005	0.018	1
tmeff1a	0.0116559	-1.06299	0.005	0.018	1
SPATA48	0.0116629	0.912126	0.009	0.026	1
CR550302.3	0.0116706	2.20461	0.009	0.026	1
adgre5b.2	0.0116744	-0.848151	0.005	0.018	1
kdm2ba	0.0116929	-0.421683	0.111	0.158	1
ARHGAP22	0.0117391	0.831151	0.005	0.018	1
CU633479.6	0.0117855	-1.19013	0.005	0.018	1
isca2	0.0117855	-0.128293	0.142	0.198	1
BX005005.2	0.0117919	1.27624	0.118	0.087	1
calb1	0.0118415	2.23088	0.005	0.018	1
AL935053.1	0.0118477	-0.21534	0.008	0.023	1
impdh1a	0.0119	0.817651	0.053	0.087	1
si:dkeyp-97b10.3	0.0119094	0.695108	0.058	0.093	1
zmp:0000000634	0.0119301	-0.564725	0.008	0.023	1
dgkg	0.0119317	1.21078	0.034	0.061	1
si:cabz01054394.5	0.0119363	-0.307588	0.006	0.021	1
CACNA2D3	0.0119466	0.462115	0.008	0.023	1
epm2a	0.0119632	0.570018	0.008	0.023	1
chadla	0.0120067	1.03654	0.006	0.021	1
eif4ebp1	0.0120493	0.320272	0.44	0.412	1
CABZ01058045.1	0.0120509	0.852419	0.006	0.021	1
si:dkey-92j12.5	0.0120864	0.999909	0.006	0.021	1
grin3bb	0.0120964	1.74661	0.008	0.023	1
pcolce2b	0.0121044	0.58493	0.037	0.064	1
capn5b	0.012122	1.31926	0.006	0.021	1
arhgdia	0.0122126	0.553042	0.46	0.454	1
zgc:101566	0.0122932	0.279993	0.061	0.097	1
jakmip1	0.0123253	1.35557	0.047	0.079	1
sgpl1	0.0123457	0.776012	0.389	0.36	1
aamp	0.0123731	0.42001	0.165	0.225	1
tmbim1a	0.0123789	0.109437	0.053	0.085	1
shc1	0.0123992	1.54453	0.273	0.253	1
mbd2	0.0124029	0.755673	0.337	0.32	1
inpp5b	0.0124234	0.879868	0.104	0.151	1
zgc:162944	0.012535	0.272671	0.463	0.453	1
CCDC134.1	0.012539	0.260829	0.015	0.035	1
klhl4	0.0125492	-0.554773	0.014	0.032	1
kdm4b	0.0126088	0.105547	0.221	0.293	1
ACADSB	0.0126377	-0.331935	0.047	0.078	1
sft2d2b	0.0127083	-1.23061	0.011	0.028	1
slc38a9	0.0127308	-0.603224	0.027	0.051	1
zgc:113337	0.012827	-3.55705	0.003	0.015	1
sptbn4b	0.0129377	-2.25076	0.003	0.015	1
mef2ab	0.0129402	-0.492399	0.014	0.032	1
BX784025.1	0.0129488	-1.82779	0.003	0.015	1
efcab11	0.0129745	0.622275	0.093	0.137	1
lama2	0.0129822	-1.26532	0.003	0.015	1
pdk1	0.0129851	-0.503832	0.014	0.032	1
zmp:0000001020	0.0129933	-0.257554	0.003	0.015	1
daam2	0.0130001	0.20761	0.014	0.032	1
gria2b	0.0130045	-1.92143	0.003	0.015	1
si:dkey-246j7.1	0.0130045	-1.62387	0.003	0.015	1
lgals3bpa	0.0130156	-0.347064	0.003	0.015	1
CR933812.1	0.0130156	-1.32044	0.003	0.015	1
cfap300	0.0130156	-1.40777	0.003	0.015	1
CR847994.1	0.0130169	0.266502	0.017	0.037	1
BX322555.4	0.0130268	0.443613	0.003	0.015	1
zgc:171497	0.0130282	1.12946	0.168	0.138	1
adcyap1b	0.013038	-0.178338	0.003	0.015	1
CU928129.2	0.0130492	-0.834981	0.003	0.015	1
BX901942.2	0.0130492	-0.236689	0.003	0.015	1
si:ch211-286b5.4	0.0130828	1.79469	0.003	0.015	1
slc16a8	0.0130828	0.240321	0.003	0.015	1
ecel1	0.013094	0.317329	0.003	0.015	1
FO681288.1	0.0131053	0.281927	0.003	0.015	1
map11	0.0131162	1.28332	0.024	0.048	1
FP243383.1	0.0131185	-0.569317	0.009	0.025	1
btr16	0.0131719	0.676718	0.034	0.06	1
slc25a55a	0.0132115	0.707911	0.315	0.295	1
klhl3	0.0132218	0.558602	0.029	0.054	1
si:ch73-55i23.1	0.0132567	0.155893	0.009	0.025	1
tbc1d10ab	0.0132589	-0.858379	0.041	0.068	1
UBR1	0.013275	0.710944	0.024	0.047	1
hoxb5a	0.0134038	-4.08679	0.002	0.012	1
cbln7	0.0134038	-4.0564	0.002	0.012	1
fbxo4	0.0134274	-0.273406	0.018	0.039	1
prkd2	0.0134486	0.243848	0.089	0.127	1
ripk2	0.013453	0.665515	0.102	0.146	1
ogna	0.0134554	-3.94526	0.002	0.012	1
robo2	0.0134813	-2.93046	0.002	0.012	1
fank1	0.0134928	0.444257	0.009	0.025	1
pip5kl1	0.0134943	-3.44356	0.002	0.012	1
zfand5a	0.0135109	0.513467	0.431	0.414	1
si:ch73-208h1.1	0.0135203	-3.71967	0.002	0.012	1
abcd1	0.0135218	0.340033	0.029	0.053	1
si:ch211-260p9.3	0.0135281	0.184886	0.009	0.025	1
ftr53	0.0135463	-2.67681	0.002	0.012	1
znf1038	0.0135854	-2.18216	0.002	0.012	1
BX248510.6	0.0135854	-1.84922	0.002	0.012	1
FP067425.1	0.0135985	-2.4564	0.002	0.012	1
BX510941.2	0.0135985	-2.89775	0.002	0.012	1
CT025776.2	0.0135985	-2.89241	0.002	0.012	1
si:ch1073-363c19.3	0.0136115	-1.98502	0.002	0.012	1
si:ch211-162i14.1	0.0136115	-1.65517	0.002	0.012	1
AL954655.2	0.0136115	-1.34519	0.002	0.012	1
si:dkey-16p19.5	0.0136246	-0.927032	0.002	0.012	1
CABZ01076737.1	0.0136246	-0.94671	0.002	0.012	1
AL929457.2	0.0136246	-1.49507	0.002	0.012	1
her15.2	0.0136246	-0.69264	0.002	0.012	1
si:dkey-78l4.13	0.0136246	-1.12984	0.002	0.012	1
nsun6	0.0136377	0.551851	0.002	0.012	1
slc15a1a	0.0136377	-0.365926	0.002	0.012	1
kcnj14	0.0136377	-0.282292	0.002	0.012	1
slc22a16	0.0136377	-0.406073	0.002	0.012	1
CABZ01092781.1	0.0136377	-0.851468	0.002	0.012	1
si:zfos-1714f5.3	0.0136377	-0.53388	0.002	0.012	1
lrrc39	0.0136377	-0.622534	0.002	0.012	1
spag8	0.0136508	2.01825	0.002	0.012	1
AL954142.2	0.0136508	2.09203	0.002	0.012	1
CR936974.1	0.0136508	-0.564389	0.002	0.012	1
mn1a	0.0136508	0.173964	0.002	0.012	1
BX005048.1	0.0136508	0.198292	0.002	0.012	1
nhsl1b	0.0136707	0.960717	0.255	0.229	1
FQ311908.1	0.0136867	-1.03092	0.005	0.018	1
FO680692.1	0.013773	-1.06618	0.005	0.018	1
c5	0.0137946	-1.45508	0.005	0.018	1
unm-sa1261	0.0138271	-1.37035	0.005	0.018	1
znf1013	0.013838	-0.521236	0.005	0.018	1
rpsa	0.0138498	-0.115379	0.789	0.868	1
sparcl1	0.0138597	-0.571578	0.005	0.018	1
sptlc1	0.0138758	0.306793	0.133	0.185	1
FQ377662.1	0.0138924	-1.22892	0.005	0.018	1
znf1015.2	0.013895	0.122032	0.015	0.034	1
cdc42se1	0.0139073	0.155163	0.301	0.371	1
BX649516.4	0.0139142	0.202682	0.005	0.018	1
BX088688.2	0.0139251	0.414317	0.005	0.018	1
igsf5b	0.0139251	1.37644	0.005	0.018	1
si:dkeyp-75b4.9	0.013927	4.30855	0.011	0.003	1
si:ch211-22k7.9	0.013929	0.271186	0.038	0.066	1
nudt19	0.0139293	-1.9197	0.006	0.02	1
srgap1b	0.013936	0.309087	0.005	0.018	1
trim66	0.0139491	-0.497563	0.008	0.023	1
CT573178.1	0.0139579	-0.545248	0.005	0.018	1
dcc	0.0139855	1.39668	0.018	0.039	1
rab3gap1	0.0140065	-0.230389	0.047	0.077	1
txlnba	0.0140163	0.516677	0.008	0.023	1
fbrs	0.0140303	0.520759	0.131	0.184	1
atg7	0.0140453	0.645436	0.092	0.135	1
CR589943.1	0.0140621	-0.498225	0.006	0.02	1
mul1b	0.0140645	-0.712307	0.008	0.023	1
rsf1b.1	0.0140724	-0.622372	0.006	0.02	1
si:dkey-23c22.7	0.0140756	-1.86327	0.011	0.027	1
neu3.1	0.0141187	-1.09299	0.012	0.03	1
per1b	0.0141358	0.826454	0.42	0.421	1
nbas	0.0141412	0.535042	0.16	0.219	1
gopc	0.0141509	0.174373	0.089	0.128	1
cbfb	0.014203	1.06874	0.243	0.215	1
ppp3cb	0.0142169	1.48157	0.023	0.045	1
GABRR1	0.014248	0.871574	0.006	0.02	1
si:dkey-111e8.1	0.0142734	0.458614	0.04	0.068	1
zdhhc23b	0.0143493	0.979043	0.024	0.047	1
hipk1a	0.0143578	-0.206664	0.026	0.049	1
PPEF2	0.0143582	0.436579	0.035	0.061	1
dyrk1aa	0.0144219	-0.25444	0.052	0.083	1
dync1i2a	0.014452	0.198642	0.244	0.32	1
ppt1	0.0144601	0.519694	0.42	0.407	1
BX005372.1	0.0145367	0.123344	0.014	0.032	1
slc16a5a	0.014563	-0.175449	0.037	0.063	1
cd40	0.0145862	0.864997	0.203	0.17	1
kcnq5a	0.0145938	0.682595	0.082	0.122	1
NC-002333.10	0.0146108	0.115144	0.06	0.092	1
nudt9	0.0146171	0.285109	0.072	0.109	1
CR855307.1	0.0146811	0.499366	0.05	0.081	1
si:dkey-238d18.5	0.0147465	1.14263	0.127	0.097	1
atxn10	0.0147753	-1.19844	0.011	0.027	1
bmp10	0.0148725	2.29407	0.017	0.006	1
palm1b	0.0149425	-0.345718	0.102	0.145	1
AL935199.1	0.0149472	-0.120438	0.009	0.025	1
si:dkey-7c18.24	0.0149569	-3.27102	0.009	0.025	1
hoxc13b	0.0149837	-3.76136	0.003	0.015	1
mark3b	0.0150272	0.778539	0.318	0.294	1
BX571853.3	0.0150339	0.910169	0.011	0.027	1
pros1	0.0150672	-0.437331	0.032	0.057	1
si:dkey-1h24.2	0.0150682	0.969989	0.044	0.073	1
lamtor5	0.015072	-0.315338	0.263	0.329	1
rab22a	0.0150891	0.210454	0.144	0.198	1
si:dkey-42i9.7	0.015114	2.61344	0.024	0.011	1
myo1cb	0.0151293	-0.259672	0.342	0.311	1
tlr22	0.0151406	1.23226	0.082	0.057	1
serpinb1l2	0.0152425	-2.64252	0.003	0.015	1
pou2f1b	0.0152534	-0.230268	0.078	0.115	1
clcnk	0.0152686	-2.79781	0.003	0.015	1
CR589874.1	0.0152947	-2.48546	0.003	0.015	1
si:ch211-286b5.8	0.0153078	-2.01708	0.003	0.015	1
cbr1l	0.0153185	0.943751	0.223	0.199	1
tmem168a	0.0153409	-0.710047	0.009	0.025	1
nedd9	0.0153501	-0.352317	0.166	0.217	1
slc22a21	0.0153585	0.72527	0.357	0.341	1
CU929544.1	0.0153608	-0.557175	0.009	0.025	1
muc5.3	0.0154128	-1.5528	0.003	0.015	1
pan3	0.0154438	0.294512	0.076	0.115	1
gpaa1	0.0154523	-2.13316	0.003	0.015	1
znf1182	0.0154523	-1.91642	0.003	0.015	1
pgs1	0.0154651	0.902164	0.038	0.065	1
npas4l	0.0154787	-1.63209	0.003	0.015	1
si:ch73-352p18.4	0.0154787	-0.92486	0.003	0.015	1
rap2ab	0.0155184	-0.370023	0.003	0.015	1
C25H11orf96	0.0155184	-0.6016	0.003	0.015	1
CU855552.1	0.0155512	-1.11075	0.009	0.025	1
vps37a	0.0155538	0.152677	0.13	0.18	1
qpct	0.0155582	-1.28959	0.003	0.015	1
CR318588.2	0.0155645	-1.07202	0.023	0.044	1
LO017816.1	0.0155981	2.31335	0.003	0.015	1
cyp11a2	0.0155981	-0.947039	0.003	0.015	1
her8a	0.0156114	1.34225	0.003	0.015	1
vax2	0.0156247	1.37577	0.003	0.015	1
zgc:162182	0.0156542	0.231841	0.034	0.059	1
CU467822.2	0.01572	1.27032	0.018	0.038	1
themis	0.0157484	1.62867	0.02	0.008	1
gpc5a	0.015757	0.83291	0.092	0.134	1
si:dkey-112a7.4	0.0157589	-0.176151	0.202	0.264	1
wls	0.0157944	1.02062	0.212	0.186	1
esrrb	0.0158268	-1.60998	0.037	0.062	1
si:ch211-136m16.8	0.0159868	0.80658	0.304	0.282	1
vsnl1b	0.0160063	0.549308	0.026	0.049	1
si:ch73-62l21.1	0.0160208	1.19726	0.009	0.025	1
si:ch73-296e2.3	0.0160213	-0.690766	0.012	0.029	1
prss59.1	0.0160318	-2.09305	0.005	0.017	1
fuk	0.0160506	-0.552398	0.021	0.042	1
slc35e1	0.0160997	0.237278	0.093	0.136	1
si:ch211-269k10.4	0.0161067	1.57912	0.023	0.01	1
znf1064	0.0161353	0.580029	0.012	0.029	1
si:dkey-84h14.1	0.0161628	0.177133	0.041	0.069	1
vwa11	0.016164	0.637826	0.012	0.029	1
tiparp	0.016182	0.843109	0.311	0.288	1
vsig8b	0.0161953	-0.255384	0.005	0.017	1
mcoln2	0.0162049	1.19621	0.053	0.033	1
si:dkey-239i20.4	0.0162059	-2.54808	0.002	0.012	1
CR749775.3	0.0162059	-3.04838	0.002	0.012	1
tmem163a	0.0162074	0.613001	0.046	0.075	1
hivep3b	0.0162166	0.265725	0.052	0.082	1
gja5b	0.0162215	-3.13702	0.002	0.012	1
si:dkey-191g9.7	0.016237	-2.88636	0.002	0.012	1
ms4a17a.1	0.0162526	-2.09991	0.002	0.012	1
mmp11a	0.0162526	-2.83389	0.002	0.012	1
tmprss13a	0.0162526	-3.8097	0.002	0.012	1
zgc:194629	0.0162677	-0.181434	0.008	0.022	1
slc6a2	0.0162682	-3.20022	0.002	0.012	1
dre-mir-142a	0.0162706	2.28221	0.018	0.007	1
si:dkey-250k15.10	0.0162838	-2.51693	0.002	0.012	1
AL935065.1	0.0162994	-1.13673	0.002	0.012	1
ewsr1b.1	0.0162994	-2.50868	0.002	0.012	1
CR933839.1	0.0162994	-2.12572	0.002	0.012	1
FP101914.1	0.016315	-1.83862	0.002	0.012	1
CR384055.1	0.016315	-1.69553	0.002	0.012	1
ankdd1b	0.0163221	-1.26122	0.005	0.017	1
si:ch211-223a21.4	0.0163307	-1.98309	0.002	0.012	1
BX649484.1	0.0163307	-1.4567	0.002	0.012	1
si:dkey-187k19.2	0.0163307	-1.93925	0.002	0.012	1
BX248108.1	0.0163307	-1.7254	0.002	0.012	1
BX321870.1	0.0163463	-2.30539	0.002	0.012	1
gc	0.0163463	-1.58481	0.002	0.012	1
BX323588.2	0.0163463	-1.15601	0.002	0.012	1
ralyl	0.0163463	-1.38121	0.002	0.012	1
fgl1	0.0163463	-1.24932	0.002	0.012	1
aadat	0.016362	-1.07282	0.002	0.012	1
pimr186	0.016362	-0.671975	0.002	0.012	1
gfi1b	0.016362	-1.69681	0.002	0.012	1
fgf1b	0.016362	-1.39481	0.002	0.012	1
tnk2a	0.016362	-1.61913	0.002	0.012	1
si:ch211-246m6.5	0.016362	-0.838901	0.002	0.012	1
pmm1	0.016373	-0.818852	0.005	0.017	1
bglapl	0.016373	-1.18961	0.005	0.017	1
BX324006.2	0.0163777	-0.888704	0.002	0.012	1
si:ch73-57f22.2	0.0163777	0.399448	0.002	0.012	1
ccm2l	0.0163777	-0.714951	0.002	0.012	1
or106-11	0.0163777	-0.955173	0.002	0.012	1
pla2g3	0.0163777	-0.656225	0.002	0.012	1
rhbdl1	0.0163777	-0.889023	0.002	0.012	1
BX649416.2	0.0163777	-1.31276	0.002	0.012	1
CU467646.5	0.0163934	-0.169728	0.002	0.012	1
si:dkey-203a12.9	0.0163934	4.61998	0.002	0.012	1
FP102783.1	0.0163934	1.69699	0.002	0.012	1
si:dkey-266f7.9	0.0163934	1.75319	0.002	0.012	1
si:ch211-232m10.6	0.0163934	2.19107	0.002	0.012	1
ENKD1	0.0163986	-0.405108	0.005	0.017	1
BX649416.1	0.0163986	-1.60556	0.005	0.017	1
hiat1b	0.0164068	-0.31762	0.113	0.159	1
heatr5b	0.0164241	-0.498074	0.005	0.017	1
zmp:0000001138	0.0164241	-0.607777	0.005	0.017	1
vgll4a	0.0164331	0.650065	0.052	0.083	1
ccl39.3	0.0164562	0.603567	0.02	0.04	1
si:ch1073-272o11.3	0.0164625	-0.495735	0.005	0.017	1
snx33	0.0164811	-0.100104	0.017	0.036	1
gga3a	0.0164885	0.464428	0.076	0.113	1
lrrc8db	0.0164896	0.992058	0.064	0.099	1
CR848665.1	0.0165114	-1.18125	0.006	0.02	1
zgc:174288	0.0165161	-1.0757	0.017	0.036	1
si:dkey-237i9.8	0.0165267	0.252219	0.005	0.017	1
fam167b	0.0165267	1.76119	0.005	0.017	1
pxmp2	0.0165525	-0.141179	0.049	0.079	1
pikfyve	0.0165572	0.651635	0.351	0.323	1
BX294109.1	0.0165593	-0.771576	0.006	0.02	1
CR847503.1	0.0165653	0.709994	0.005	0.017	1
wdr26a	0.0165754	-0.445788	0.034	0.058	1
nfatc2b	0.0165841	4.40407	0.043	0.025	1
nefma	0.0166073	-0.913333	0.006	0.02	1
vps50.1	0.0166089	0.784999	0.125	0.177	1
ctxn1.1	0.0166193	-0.598473	0.006	0.02	1
CABZ01071909.1	0.0166434	1.15461	0.006	0.02	1
BX088707.1	0.0166434	0.185078	0.006	0.02	1
grin3a	0.0166434	1.00278	0.006	0.02	1
map3k3	0.0167974	0.603575	0.058	0.091	1
foxp3b	0.0168127	1.49242	0.006	0.02	1
fetub	0.0168621	-0.202203	0.011	0.027	1
stx10	0.0169413	0.146713	0.041	0.069	1
cd59	0.0170303	-0.743888	0.122	0.09	1
casd1	0.0171219	-0.119062	0.014	0.031	1
abcg1	0.0171946	0.713787	0.017	0.036	1
micu1	0.017233	0.543799	0.145	0.2	1
nectin4b	0.0172498	0.448527	0.011	0.027	1
ptk6b	0.0173126	-1.37957	0.035	0.059	1
si:dkeyp-52c3.7.1	0.0173218	0.737483	0.108	0.155	1
si:dkey-10c21.1	0.0173442	-0.376467	0.023	0.044	1
ubald2	0.0173747	0.389476	0.079	0.116	1
sirt3	0.0174042	-0.362448	0.063	0.096	1
KCNAB3	0.0174199	0.48017	0.011	0.027	1
AL935166.1	0.0174265	-0.294617	0.043	0.07	1
ddhd1a	0.0174369	0.473726	0.037	0.063	1
slc25a23a	0.0174829	0.664461	0.034	0.058	1
ripk1l	0.0174865	-0.273264	0.029	0.052	1
cxcl8b.1	0.0176292	-1.15057	0.009	0.024	1
rnf19a	0.0176464	0.250982	0.293	0.369	1
kcnk1b	0.0177026	1.03305	0.014	0.031	1
pcyt1aa	0.0177138	0.147819	0.031	0.054	1
vps13d	0.0177453	0.817073	0.06	0.092	1
smpd1	0.0177634	1.12704	0.131	0.102	1
fat3a	0.0178243	1.78496	0.116	0.091	1
BX276103.1	0.017853	1.24846	0.014	0.031	1
serp1	0.0178746	0.798242	0.249	0.228	1
si:dkey-51a16.9	0.017925	-2.10462	0.008	0.022	1
ikbke	0.0179551	0.982857	0.104	0.149	1
sept9b	0.0179663	1.03169	0.272	0.248	1
CR932000.1	0.0180534	0.828637	0.044	0.073	1
si:dkey-253d23.4	0.0180691	0.882252	0.142	0.113	1
slc4a11	0.018133	1.0129	0.035	0.061	1
coq8aa	0.0181423	0.67486	0.13	0.18	1
SNTA1	0.0182228	-2.87985	0.003	0.014	1
ist1	0.0182876	0.789614	0.347	0.333	1
tbc1d10c	0.0183175	2.04418	0.043	0.025	1
zgc:173624	0.0183237	0.789195	0.015	0.033	1
foxc1b	0.0183626	0.447848	0.003	0.014	1
ppfia1	0.0183939	-1.91932	0.003	0.014	1
med17	0.0184095	-1.82708	0.003	0.014	1
gna14	0.0184564	-1.62684	0.003	0.014	1
gabra1	0.0184564	-1.73959	0.003	0.014	1
yeats2	0.0184738	0.178257	0.035	0.06	1
olfm3b	0.0184878	-1.63215	0.003	0.014	1
sqlea	0.0184878	-0.879611	0.003	0.014	1
si:dkey-199m13.4	0.0185192	-1.34699	0.003	0.014	1
CR356222.1	0.0185664	0.200914	0.003	0.014	1
buc2l	0.0185664	-0.973114	0.003	0.014	1
aadac	0.0185821	-0.667491	0.003	0.014	1
si:dkey-16b10.1	0.0186136	0.22451	0.003	0.014	1
znf1083	0.0186136	1.8829	0.003	0.014	1
gucy2f	0.0186136	0.49318	0.003	0.014	1
gig2p	0.0186243	-0.13823	0.012	0.029	1
tnni1b	0.0186452	1.2015	0.003	0.014	1
pip4p1b	0.0187335	0.896402	0.041	0.068	1
mtx1a	0.018829	0.418873	0.021	0.042	1
haao	0.0188972	-0.139547	0.066	0.098	1
eef2b	0.0189518	-0.114225	0.71	0.768	1
ap5b1	0.0190685	0.449162	0.035	0.06	1
DMWD	0.0190704	-1.78572	0.005	0.017	1
pigu	0.0190773	0.339456	0.008	0.022	1
sgsm1a	0.0191168	0.579045	0.027	0.05	1
nucks1a	0.0191298	0.105634	0.174	0.23	1
cdca4	0.0191978	0.398382	0.075	0.111	1
fam168a	0.0192044	-0.405614	0.089	0.125	1
ftr23	0.0192452	0.24778	0.008	0.022	1
grin2cb	0.0192539	-0.468686	0.017	0.035	1
si:ch211-181p13.2	0.0192931	-1.58355	0.005	0.017	1
BX000701.1	0.0193101	-0.971695	0.014	0.031	1
CABZ01069184.1	0.019323	0.357269	0.005	0.017	1
si:ch73-261i21.2	0.0193238	-2.80263	0.002	0.011	1
wdyhv1	0.0193375	-1.30428	0.006	0.019	1
roraa	0.0193464	1.36323	0.056	0.088	1
ehbp1l1a	0.0193788	1.19249	0.134	0.108	1
slc52a2	0.0193828	-0.69167	0.005	0.017	1
cldn10b	0.0193979	-3.77982	0.002	0.011	1
ak1	0.0194183	-0.356184	0.169	0.219	1
CR354588.1	0.019428	-0.16759	0.169	0.226	1
pex2	0.0194428	-0.632223	0.005	0.017	1
CR925709.1	0.0194537	-3.97635	0.002	0.011	1
tdo2a	0.0194729	-0.47346	0.005	0.017	1
CABZ01061501.1	0.0194908	1.41505	0.006	0.019	1
slc52a3	0.019491	-2.89227	0.002	0.011	1
zgc:174573	0.019503	-0.409928	0.005	0.017	1
si:dkey-11o15.5	0.0195096	-3.55085	0.002	0.011	1
stk11ip	0.0195264	0.782708	0.098	0.14	1
lims2	0.0195283	-1.77419	0.002	0.011	1
ENSDARG00000112453	0.0195283	-2.3147	0.002	0.011	1
INSYN2A	0.0195332	0.571744	0.005	0.017	1
BX511089.2	0.019547	-1.98752	0.002	0.011	1
CR854981.1	0.0195482	0.271846	0.005	0.017	1
sema7a	0.0195512	0.244733	0.142	0.108	1
fga	0.0195633	0.940094	0.005	0.017	1
arhgef38	0.0195657	-2.48032	0.002	0.011	1
BX537338.1	0.0195657	-2.66152	0.002	0.011	1
LO018598.1	0.0195657	-2.02812	0.002	0.011	1
si:dkey-9p24.5	0.0195785	1.12938	0.005	0.017	1
baiap2l2b	0.0195785	-0.467551	0.005	0.017	1
cep68	0.0195844	-2.38181	0.002	0.011	1
fn3krp	0.0195889	-0.67116	0.006	0.019	1
hdc	0.0196032	-1.54141	0.002	0.011	1
si:ch211-255f4.5	0.0196032	-3.04099	0.002	0.011	1
ppm1j	0.0196162	0.719761	0.073	0.109	1
arhgap39	0.019617	0.789001	0.006	0.019	1
BX640522.1	0.019617	2.73577	0.006	0.019	1
CR361551.2	0.0196219	-1.99971	0.002	0.011	1
tsta3l2	0.0196219	-1.13434	0.002	0.011	1
chdh	0.0196219	-2.18919	0.002	0.011	1
znf1178	0.0196219	-1.55305	0.002	0.011	1
wwox	0.0196274	-0.3545	0.034	0.057	1
BX470211.2	0.0196407	-2.18318	0.002	0.011	1
tnnt2b	0.0196407	-1.61112	0.002	0.011	1
BX005129.1	0.0196407	-1.212	0.002	0.011	1
she	0.0196407	-1.80447	0.002	0.011	1
foxh1	0.0196407	-1.71055	0.002	0.011	1
cyp2aa9	0.0196407	-0.708171	0.002	0.011	1
gadd45gb.1	0.0196407	-2.28718	0.002	0.011	1
BX510996.1	0.0196407	-1.13391	0.002	0.011	1
nitr3a	0.0196594	-0.807947	0.002	0.011	1
CT573793.3	0.0196594	-0.279095	0.002	0.011	1
CR753816.2	0.0196594	-1.3168	0.002	0.011	1
nlrc8.1	0.019665	-0.200052	0.029	0.052	1
smad4a	0.019671	0.47741	0.014	0.031	1
si:ch211-240l19.7	0.0196782	-0.414458	0.002	0.011	1
si:ch211-209j12.6	0.0196782	-0.687547	0.002	0.011	1
zgc:172051	0.0196782	-1.28181	0.002	0.011	1
UST	0.0196782	-1.38967	0.002	0.011	1
bmp16	0.0196782	-0.881193	0.002	0.011	1
trarg1a	0.0196782	-1.48709	0.002	0.011	1
vtnb	0.0196782	-0.395545	0.002	0.011	1
ppib	0.0196881	-0.176878	0.476	0.536	1
c3a.5	0.0196971	1.80503	0.002	0.011	1
CR848742.1	0.0196971	0.469036	0.002	0.011	1
ccn1l2	0.0196971	1.03483	0.002	0.011	1
kcnk2a	0.0196971	1.30917	0.002	0.011	1
si:ch211-153b23.3	0.0196971	1.21936	0.002	0.011	1
tfpi2	0.0196971	0.169846	0.002	0.011	1
si:ch211-107e6.6	0.0196971	0.962247	0.002	0.011	1
gig2d	0.0197061	-0.790458	0.015	0.033	1
tex2	0.0197335	0.238917	0.173	0.227	1
selp	0.0197373	-1.59152	0.014	0.031	1
nrip1b	0.0197458	1.24116	0.153	0.127	1
man2b2	0.0197492	0.43322	0.113	0.157	1
BX640512.3	0.0197759	0.938666	0.144	0.111	1
chmp2a	0.0197864	0.55451	0.478	0.486	1
dnajc25	0.0198482	0.169377	0.014	0.031	1
casp22	0.0198863	-0.724473	0.024	0.045	1
mmp25b	0.0199162	0.854132	0.018	0.037	1
BX323458.1	0.0199501	1.54892	0.011	0.026	1
selenos	0.0199588	0.507963	0.14	0.192	1
BX004999.1	0.0200867	0.49221	0.055	0.086	1
si:ch211-114l13.9	0.0201001	1.92042	0.026	0.013	1
CR388207.2	0.0201312	-0.512962	0.026	0.047	1
si:ch211-225b11.4	0.0201692	0.219127	0.011	0.026	1
ttll5	0.0201941	0.124052	0.021	0.041	1
dse	0.0202393	0.107587	0.032	0.056	1
smpd2a	0.0202422	1.18991	0.151	0.12	1
cflarb	0.0202631	1.7057	0.061	0.04	1
CU984600.2	0.0202709	1.29027	0.163	0.138	1
lrsam1	0.0203549	0.177148	0.031	0.054	1
ciao2a	0.0203585	-0.2828	0.075	0.109	1
lims1	0.0204114	0.295004	0.166	0.221	1
capn15	0.0204768	0.778325	0.026	0.047	1
si:ch1073-291c23.2	0.0205435	-0.546309	0.073	0.048	1
sidt2	0.0206284	1.57284	0.027	0.014	1
gdf5	0.0206286	-0.609891	0.024	0.045	1
ogal	0.0207382	-2.39787	0.015	0.032	1
BX664622.1	0.0207386	0.930999	0.018	0.037	1
cfl1	0.0207412	0.204824	0.71	0.745	1
BX000534.1	0.0207999	1.67199	0.026	0.013	1
slc44a1b	0.0208179	-0.57438	0.134	0.18	1
hdac11	0.0208334	0.169255	0.063	0.095	1
mib2	0.0209282	-0.105566	0.029	0.051	1
wdr81	0.0209391	1.02839	0.116	0.16	1
CABZ01081752.2	0.020998	-0.209442	0.009	0.024	1
ppp1r16b	0.0210365	0.375954	0.015	0.033	1
tet3	0.02104	0.879168	0.195	0.169	1
stk39	0.0210455	1.0985	0.064	0.098	1
chmp1b	0.0210963	0.560372	0.469	0.467	1
CT583662.1	0.0211452	-0.570553	0.009	0.024	1
cd22	0.0211645	1.22288	0.139	0.112	1
slco1d1	0.0212528	0.999849	0.009	0.024	1
trim62.2	0.0212933	0.336296	0.009	0.024	1
calhm5.2	0.0213339	-0.417509	0.009	0.024	1
agbl4	0.0213479	-0.957285	0.017	0.035	1
si:ch73-380l3.4	0.021403	0.831239	0.056	0.036	1
ntrk3b	0.021414	0.782946	0.058	0.09	1
CABZ01071903.1	0.0214423	0.830713	0.009	0.024	1
zgc:77486.1	0.0214581	0.531456	0.266	0.346	1
stk38a	0.0214652	0.54947	0.079	0.115	1
kcnq2b	0.0215104	0.808718	0.009	0.024	1
shisa7b	0.0215922	1.01076	0.009	0.024	1
sh3glb2a	0.0216167	0.706483	0.035	0.06	1
nlrc7	0.0216609	-0.100775	0.017	0.035	1
vps35	0.021729	0.225238	0.227	0.296	1
IYD	0.0217313	-2.83575	0.003	0.014	1
si:ch211-195b11.3	0.0217426	0.350815	0.073	0.107	1
prdm4	0.0218417	-1.76728	0.003	0.014	1
atp8a1	0.0218774	1.32302	0.289	0.278	1
zgc:85843	0.0218971	-2.53084	0.003	0.014	1
tctn1	0.0219134	0.818011	0.021	0.041	1
si:dkey-7j22.1	0.021921	-0.305333	0.017	0.035	1
dbnlb	0.0219211	1.18748	0.298	0.289	1
oxsm	0.0219476	-0.30554	0.043	0.07	1
si:dkey-183j2.10	0.0219711	-1.54711	0.003	0.014	1
iqch	0.0219896	-1.85722	0.003	0.014	1
cyp2k18	0.0220082	-1.08562	0.003	0.014	1
cntnap5a	0.0220082	-2.82917	0.003	0.014	1
si:dkey-65b13.8	0.0220453	-1.40083	0.003	0.014	1
adora2ab	0.0220454	0.370958	0.008	0.021	1
CABZ01073083.1	0.0220639	-1.59015	0.003	0.014	1
hmga2	0.0220825	0.233192	0.003	0.014	1
si:zfos-932h1.3	0.0221012	-0.705821	0.003	0.014	1
RFESD	0.0221045	-1.22007	0.008	0.021	1
nt5dc3	0.022134	0.552873	0.008	0.021	1
prkra	0.0221571	-0.390651	0.003	0.014	1
syt14a	0.0221571	-0.869527	0.003	0.014	1
slc1a8a	0.0221571	1.52127	0.003	0.014	1
FP085398.2	0.0221585	1.40935	0.024	0.012	1
pimr113	0.0221945	0.139975	0.003	0.014	1
LO018104.1	0.0221945	-0.994197	0.003	0.014	1
si:ch211-214k5.3	0.0221945	1.39378	0.003	0.014	1
skap1	0.0222022	1.76514	0.034	0.058	1
AL928875.1	0.0222081	-0.933492	0.008	0.021	1
coro6	0.0222676	-0.760523	0.008	0.021	1
hmgn6	0.0222703	-0.149044	0.366	0.437	1
trim36	0.0223166	0.972603	0.024	0.045	1
FP236513.1	0.0223179	-1.46171	0.006	0.019	1
actr3b	0.0224018	-0.723432	0.008	0.021	1
gipc1	0.0225417	-2.12481	0.006	0.019	1
ccl39.5	0.0226493	1.36679	0.024	0.012	1
BX324132.4	0.0227189	-2.092	0.006	0.019	1
tmem129	0.0227214	0.530158	0.026	0.047	1
si:dkey-177p2.6	0.0227501	0.175104	0.238	0.306	1
kmt5aa	0.0227523	0.449275	0.14	0.193	1
mlycd	0.0227817	0.8574	0.026	0.047	1
hey1	0.0227819	-1.88409	0.005	0.016	1
si:dkey-7i4.9	0.0227994	-0.739238	0.005	0.016	1
si:dkey-27b3.4	0.0227994	-2.78165	0.005	0.016	1
cers3a	0.0228344	-2.16359	0.005	0.016	1
slc25a34	0.0228648	0.222283	0.006	0.019	1
tmem64	0.0229079	0.198885	0.014	0.03	1
si:dkey-32e23.4	0.0229306	1.01667	0.243	0.217	1
gsg1l	0.0229788	-0.385377	0.006	0.019	1
shank2a	0.0229925	-0.533172	0.005	0.016	1
CABZ01086835.1	0.0229925	0.302636	0.005	0.016	1
LO018490.1	0.0230115	1.06273	0.006	0.019	1
ipmka	0.0230278	-0.717059	0.006	0.019	1
prg4a	0.0230384	-0.809284	0.018	0.037	1
ggact.3	0.0230442	0.16154	0.006	0.019	1
FP016234.1	0.0230454	0.403773	0.005	0.016	1
apoc2	0.0230693	0.59376	0.011	0.026	1
zgc:165656	0.0230769	-0.27643	0.006	0.019	1
si:ch211-76m11.8.1	0.0230808	1.5407	0.005	0.016	1
f10	0.0230867	1.14911	0.031	0.016	1
grin1b	0.0231339	-0.579712	0.005	0.016	1
abcb11b	0.0231425	1.70032	0.006	0.019	1
si:ch211-79g12.1	0.0231516	0.585208	0.005	0.016	1
eys	0.0231516	0.551481	0.005	0.016	1
nr1h5	0.0231871	0.489561	0.005	0.016	1
cpdp	0.0232047	0.397328	0.116	0.161	1
zgc:123305	0.0232508	0.540826	0.034	0.057	1
CU633486.1	0.023272	2.76262	0.018	0.008	1
matn1	0.0232742	2.40547	0.017	0.007	1
si:ch211-212o1.2	0.0233272	-0.284514	0.07	0.103	1
timm23b	0.0234223	0.199698	0.031	0.053	1
CABZ01040999.1	0.023455	-3.34809	0.002	0.011	1
plac8.1	0.023455	-3.63465	0.002	0.011	1
MGAT5B	0.0234774	-3.09805	0.002	0.011	1
CABZ01044235.1	0.0234774	-1.72231	0.002	0.011	1
znf1115	0.0234852	0.608904	0.02	0.039	1
OLFML2A	0.0234998	-3.07922	0.002	0.011	1
sall1b	0.0234998	-3.26413	0.002	0.011	1
si:ch73-144d13.5	0.0235222	-1.77458	0.002	0.011	1
acot16	0.0235446	-3.46115	0.002	0.011	1
amer2	0.0235446	-2.27356	0.002	0.011	1
fbxl16	0.0235671	-2.78118	0.002	0.011	1
col9a1b	0.0235671	-1.59564	0.002	0.011	1
aga	0.0235821	0.27584	0.07	0.104	1
creld1b	0.0235896	-2.21592	0.002	0.011	1
klhl10a	0.0235896	-1.46364	0.002	0.011	1
klhl14	0.0235896	-2.26979	0.002	0.011	1
capza1a	0.0236108	0.585913	0.418	0.414	1
si:dkey-6n6.1	0.0236121	-1.59176	0.002	0.011	1
si:dkey-151j17.4	0.0236121	-4.79424	0.002	0.011	1
rhobtb1	0.0236121	-2.28547	0.002	0.011	1
CU695215.3	0.0236121	-1.41168	0.002	0.011	1
si:ch73-299h12.4	0.0236121	-0.652802	0.002	0.011	1
CU207354.2	0.0236121	-0.810938	0.002	0.011	1
zfyve9b	0.0236121	-1.38812	0.002	0.011	1
CABZ01054391.1	0.0236346	-1.30455	0.002	0.011	1
si:dkey-66i24.8	0.0236346	-1.9667	0.002	0.011	1
CR812464.1	0.0236346	-1.03157	0.002	0.011	1
si:ch211-71m22.5	0.0236346	-1.28075	0.002	0.011	1
p2ry8	0.0236346	-1.74025	0.002	0.011	1
si:dkey-19f4.2	0.0236346	-0.681834	0.002	0.011	1
aqp4	0.0236346	-0.924947	0.002	0.011	1
slc9a1b	0.0236346	-0.499376	0.002	0.011	1
si:ch211-145o7.3	0.0236346	-1.54133	0.002	0.011	1
si:ch211-250c4.5	0.0236346	-0.612273	0.002	0.011	1
p4hb	0.0236521	-0.107949	0.266	0.327	1
svopa	0.0236571	0.812664	0.002	0.011	1
si:dkey-11f4.7	0.0236571	-1.50992	0.002	0.011	1
BX663503.2	0.0236571	-0.670177	0.002	0.011	1
fam20cl	0.0236571	0.344381	0.002	0.011	1
CU984579.1	0.0236797	1.02806	0.002	0.011	1
dlx4a	0.0236797	0.532796	0.002	0.011	1
SLC16A3	0.0236797	1.79486	0.002	0.011	1
cacna1ib	0.0236797	0.485828	0.002	0.011	1
fam166c	0.0236797	1.74687	0.002	0.011	1
olfck1	0.0236797	0.635418	0.002	0.011	1
si:ch211-197l9.5	0.0236797	1.58896	0.002	0.011	1
LO018627.1	0.0236797	0.161705	0.002	0.011	1
CU182823.2	0.0236797	0.128718	0.002	0.011	1
eef1b2	0.0237326	-0.162737	0.644	0.72	1
si:ch211-212d10.1	0.0237717	4.2695	0.011	0.026	1
eno1a	0.0239254	-0.128728	0.369	0.435	1
rab11fip1b	0.0239514	0.267424	0.082	0.117	1
fam177a1	0.0240395	0.240867	0.232	0.304	1
prss16	0.0240837	0.799407	0.321	0.297	1
TMEM164	0.0240853	0.441486	0.047	0.074	1
BLTP1	0.0240926	0.423159	0.206	0.273	1
pitpnc1b	0.0240958	0.247684	0.108	0.147	1
emsy	0.0241331	0.891401	0.021	0.041	1
gig2e	0.0241513	1.15959	0.061	0.041	1
arl8bb	0.024175	0.578205	0.089	0.125	1
mras	0.0242379	1.27217	0.116	0.092	1
pdcd10a	0.0242808	0.339051	0.246	0.315	1
abi1b	0.0243077	0.941876	0.038	0.063	1
commd1	0.0243314	0.393453	0.137	0.187	1
slc35b2	0.0244413	1.50742	0.053	0.083	1
fbxw11b	0.0244591	0.224471	0.247	0.319	1
si:ch73-27e22.1	0.024469	-0.360842	0.012	0.028	1
pts	0.0244972	-0.200462	0.009	0.023	1
rac1l.1	0.0245434	-1.04833	0.009	0.023	1
BX511246.1	0.0246515	-0.320909	0.009	0.023	1
swap70b	0.0246765	-0.188181	0.174	0.224	1
vps16	0.0247229	0.50249	0.101	0.142	1
zranb1b	0.0247335	-0.209678	0.04	0.064	1
ZNF821	0.0247828	0.574201	0.017	0.034	1
csgalnact1a	0.0248235	-0.557065	0.014	0.03	1
CU694481.1	0.0248705	1.74519	0.05	0.032	1
tm7sf3	0.0249473	-0.12686	0.032	0.055	1
si:dkey-28e7.3	0.0249674	0.35606	0.024	0.045	1
si:dkey-88l16.3	0.024987	-0.406615	0.017	0.034	1
znf831	0.0250141	1.33522	0.029	0.015	1
ehd4	0.0250352	0.957849	0.191	0.162	1
zdhhc20b	0.025065	0.921885	0.018	0.036	1
itpr1b	0.025083	1.07745	0.111	0.157	1
cass4	0.0251303	1.19376	0.137	0.11	1
blk	0.0251356	2.15708	0.101	0.078	1
BX890572.2	0.0252023	-0.780215	0.266	0.304	1
TBC1D8	0.0252401	0.286725	0.018	0.036	1
sec24a	0.0252422	0.716771	0.035	0.059	1
tbcelb	0.0252998	-0.289222	0.055	0.083	1
mthfd2	0.0255984	0.663428	0.079	0.116	1
mlphb	0.025657	-4.34443	0.003	0.013	1
CU856539.1	0.0257567	1.22541	0.023	0.043	1
golga7	0.0258225	0.317738	0.217	0.283	1
gpr35.1	0.0258735	-3.04784	0.003	0.013	1
si:dkey-193i10.4	0.0259065	0.893701	0.008	0.021	1
wdfy1	0.025958	0.363857	0.073	0.106	1
zgc:158412	0.0260041	-2.64999	0.003	0.013	1
si:dkey-16p6.1.10	0.0260119	-1.027	0.011	0.025	1
CACFD1	0.0260679	0.482888	0.014	0.03	1
pex6	0.0261352	-1.39158	0.003	0.013	1
vwa3a	0.0261572	-1.56201	0.003	0.013	1
zgc:136908	0.026223	-1.94344	0.003	0.013	1
tepsin	0.0262254	0.63153	0.014	0.03	1
sytl2a	0.026245	-2.14534	0.003	0.013	1
si:dkey-12l12.1	0.0262568	-2.90582	0.005	0.016	1
hoxb10a	0.026289	0.128063	0.003	0.013	1
zdhhc12a	0.026289	-0.976552	0.003	0.013	1
otofb	0.0263211	-0.231445	0.02	0.038	1
zbtb22a	0.0263331	-0.633154	0.003	0.013	1
CABZ01033205.1	0.0263331	-0.591652	0.003	0.013	1
BX510922.1	0.0263331	-1.20458	0.003	0.013	1
galnt1	0.026335	0.284334	0.34	0.417	1
pkig	0.0263356	1.13461	0.238	0.215	1
optn	0.0263392	0.249418	0.179	0.236	1
CR387996.1	0.0263551	-0.661361	0.003	0.013	1
NC-002333.24	0.0263551	-1.44534	0.003	0.013	1
oprd1b	0.0263772	0.640517	0.003	0.013	1
BX908776.1	0.0263993	-0.370685	0.003	0.013	1
kcnk3a	0.0263993	-0.243599	0.003	0.013	1
slc17a9a	0.0263993	-0.44717	0.003	0.013	1
CABZ01084575.1	0.0264073	0.522388	0.029	0.05	1
CR855320.3	0.0264214	0.823055	0.003	0.013	1
kif28	0.0264214	0.257857	0.003	0.013	1
znf1067	0.0264435	0.425543	0.003	0.013	1
CABZ01072950.1	0.0264477	4.46811	0.011	0.003	1
si:ch211-152p23.2	0.0264878	1.71726	0.003	0.013	1
osbpl11	0.0264967	-0.435258	0.011	0.025	1
vimr2	0.02651	2.62724	0.003	0.013	1
FQ377991.1	0.02651	1.76129	0.003	0.013	1
snrkb	0.0265385	-0.279843	0.063	0.092	1
adgre10	0.0265489	-2.88078	0.005	0.016	1
phka1b	0.0266407	-1.0261	0.006	0.018	1
stx2a	0.0266532	0.25678	0.021	0.04	1
epn2	0.0266806	0.213357	0.151	0.202	1
tnfaip2b	0.0267078	-0.352267	0.052	0.079	1
saxo2	0.0267535	-0.509197	0.006	0.018	1
edar	0.0267723	-1.70879	0.005	0.016	1
BX248089.2	0.026854	-1.32883	0.005	0.016	1
aqp1a.1	0.0269358	-1.37764	0.005	0.016	1
BX537104.1	0.0269426	-0.428966	0.006	0.018	1
ccl27a	0.0269563	-1.45516	0.005	0.016	1
si:dkey-165o8.1	0.0269783	-0.29513	0.034	0.056	1
niban1b	0.0270027	1.33539	0.128	0.102	1
csgalnact2	0.0270185	-0.341696	0.006	0.018	1
ftr64	0.0270695	-0.185465	0.011	0.025	1
sgcg	0.0271177	1.95466	0.011	0.025	1
rbp2b	0.0271208	-0.935795	0.005	0.016	1
zbtb8a	0.0271327	-1.14581	0.006	0.018	1
CABZ01079427.1	0.0271621	-0.723384	0.005	0.016	1
si:dkey-192l18.9	0.0271621	-0.159191	0.005	0.016	1
rpl29	0.0271674	-0.144217	0.731	0.83	1
ramp2	0.0272241	0.180256	0.052	0.079	1
tmed5	0.0272442	0.337649	0.113	0.153	1
si:ch73-189n23.1	0.0272447	-2.0678	0.005	0.016	1
cdaa	0.0272688	-0.132404	0.064	0.093	1
spg11	0.0272862	0.417782	0.089	0.127	1
mmp23bb	0.0273069	-0.652723	0.005	0.016	1
snap23.1	0.0273084	0.184403	0.249	0.318	1
SLC24A2	0.0273276	-0.348851	0.005	0.016	1
celsr3	0.0273276	0.638027	0.005	0.016	1
dyrk2	0.0273408	0.707907	0.049	0.076	1
trarg1b	0.0273692	0.671674	0.005	0.016	1
tnfsf11	0.02739	0.142516	0.005	0.016	1
LO018557.1	0.02739	-0.196389	0.005	0.016	1
si:dkey-156j15.1	0.0274107	-0.338466	0.005	0.016	1
myl4	0.0274107	0.813943	0.005	0.016	1
FP340257.1	0.0274316	2.4721	0.005	0.016	1
mbd5	0.0274316	2.08629	0.005	0.016	1
CABZ01077218.1	0.0274316	0.338119	0.005	0.016	1
ano5a	0.0274427	0.825917	0.047	0.074	1
CABZ01068246.1	0.0275149	1.2024	0.005	0.016	1
mdm1	0.0275193	0.360714	0.052	0.08	1
mhc1zka	0.0275345	1.15622	0.041	0.025	1
syt14b	0.0275804	0.675685	0.046	0.072	1
cirbpb	0.0276432	0.124814	0.704	0.765	1
si:ch211-136a13.1	0.0277055	0.957419	0.021	0.04	1
thoc2	0.0277299	0.220842	0.31	0.376	1
si:ch211-87m7.2	0.0277885	0.354788	0.139	0.185	1
si:zfos-1069f5.1	0.0279624	2.49459	0.026	0.013	1
rpl23a	0.0280081	-0.162948	0.724	0.797	1
qsox1	0.028077	0.763766	0.041	0.066	1
atp8b2	0.0281618	-4.38306	0.002	0.01	1
AL954327.1	0.0281886	-2.42311	0.002	0.01	1
klf12a	0.0281994	0.619875	0.038	0.062	1
si:dkey-29j8.1.3	0.0282155	-1.94752	0.002	0.01	1
tgm5l	0.0282423	-2.18751	0.002	0.01	1
tph1a	0.0282423	-3.11956	0.002	0.01	1
zgc:198329	0.0282692	-2.45289	0.002	0.01	1
si:dkey-7i4.10	0.0282692	-2.16064	0.002	0.01	1
BX284696.1	0.0282947	-0.204585	0.067	0.099	1
si:dkey-61p9.7	0.0282961	-2.53361	0.002	0.01	1
mat1a	0.0282961	-2.29818	0.002	0.01	1
slc16a7	0.028323	-2.15128	0.002	0.01	1
BX005254.2	0.028323	-1.36066	0.002	0.01	1
gna13a	0.0283258	0.261475	0.055	0.084	1
slc6a7	0.0283403	1.26679	0.023	0.042	1
CU639436.1	0.0283499	-1.67127	0.002	0.01	1
BX957297.3	0.0283769	-1.94814	0.002	0.01	1
apcdd1l	0.0283769	-1.94588	0.002	0.01	1
CU459094.1	0.0283769	-1.72201	0.002	0.01	1
CABZ01092156.1	0.0283769	-1.09218	0.002	0.01	1
CU638693.3	0.0284039	-2.00725	0.002	0.01	1
si:ch211-114l13.13	0.0284039	-1.93916	0.002	0.01	1
fscn1b	0.0284039	-0.877316	0.002	0.01	1
CR759927.1	0.0284039	-1.43266	0.002	0.01	1
sox4a.1	0.0284039	-1.73179	0.002	0.01	1
asb14b	0.0284039	-1.31187	0.002	0.01	1
SPATA1	0.0284039	-2.27148	0.002	0.01	1
fam110a	0.0284309	-0.175338	0.002	0.01	1
CR450777.1	0.0284309	-1.1228	0.002	0.01	1
CABZ01060030.2	0.0284309	-0.545537	0.002	0.01	1
fgfbp2a	0.0284309	-4.26937	0.002	0.01	1
irg1l	0.0284309	-0.739685	0.002	0.01	1
CT025912.2	0.0284309	-1.91332	0.002	0.01	1
CU459094.2	0.0284309	-0.96847	0.002	0.01	1
si:dkey-149m13.4	0.0284579	-0.142245	0.002	0.01	1
ponzr4	0.0284579	-0.119489	0.002	0.01	1
BX530017.2	0.0284579	-0.417025	0.002	0.01	1
tbata	0.0284579	0.250757	0.002	0.01	1
cdh27	0.028485	-0.187449	0.002	0.01	1
FP103106.1	0.028485	-0.161783	0.002	0.01	1
sla1a	0.0285524	0.8985	0.153	0.125	1
pidd1	0.0285728	0.289769	0.009	0.023	1
tlcd3a	0.0286324	-0.783948	0.047	0.073	1
BX465228.2	0.0288249	0.685153	0.096	0.135	1
slc43a2a	0.0288291	0.525755	0.25	0.215	1
si:ch211-141e20.2	0.0288428	1.71828	0.101	0.077	1
cela1.6	0.0289334	1.39806	0.012	0.027	1
tek	0.0289395	0.333306	0.018	0.036	1
sfxn5a	0.0289476	1.3182	0.009	0.023	1
galcb	0.0290574	-0.295396	0.066	0.096	1
zgc:92360	0.0290599	0.126285	0.026	0.046	1
tbc1d10b	0.0291092	0.651748	0.096	0.135	1
tefb	0.0291378	1.75473	0.115	0.09	1
ppm1db	0.0291817	1.43526	0.009	0.023	1
sbno2a	0.0292656	0.687995	0.079	0.115	1
ache	0.0292863	-0.532279	0.024	0.044	1
CABZ01077220.3	0.029366	-0.308366	0.02	0.038	1
malt3	0.0294116	0.800105	0.212	0.183	1
CABZ01044099.1	0.0294763	0.959517	0.021	0.04	1
BX323887.1	0.0295452	-0.995936	0.011	0.025	1
notch2	0.0295581	0.423928	0.385	0.371	1
mpp5a	0.029582	0.210427	0.098	0.135	1
arsk	0.0296579	1.31887	0.027	0.048	1
si:dkey-15j16.3	0.0297467	1.77069	0.031	0.017	1
atp8b5a	0.0298198	1.53529	0.104	0.079	1
tecta	0.029861	-1.59256	0.011	0.025	1
rereb	0.0299159	0.132046	0.014	0.029	1
atp2b1a	0.0301568	-0.217758	0.223	0.284	1
si:ch211-207n23.2	0.0302097	-2.77676	0.012	0.027	1
eml2	0.0302357	-0.769851	0.052	0.078	1
rela	0.0302682	0.744986	0.047	0.074	1
polr3g	0.0302801	-0.204718	0.008	0.02	1
litaf	0.0302938	0.189638	0.466	0.431	1
CABZ01092170.1	0.0303198	-0.829777	0.008	0.02	1
ptger1a	0.0303594	-0.687946	0.008	0.02	1
BX897691.1	0.0304954	1.16803	0.105	0.147	1
camk2g1	0.030518	0.652123	0.322	0.31	1
ptgis	0.0305493	0.532659	0.089	0.125	1
caspa	0.0305604	1.00147	0.157	0.132	1
lrrc45	0.0306055	0.208391	0.032	0.054	1
BX927308.2	0.0306188	-1.17936	0.006	0.018	1
BX322618.1	0.0306468	0.348504	0.221	0.19	1
fadd	0.030669	1.14443	0.053	0.081	1
BX927275.1	0.030696	3.44176	0.012	0.004	1
brpf1	0.030697	-0.620177	0.015	0.031	1
pargl	0.0307182	0.523765	0.115	0.156	1
bgna	0.0309365	-3.41405	0.003	0.013	1
arhgap1	0.0309703	0.132581	0.127	0.174	1
slc35f6	0.0310365	0.33173	0.342	0.304	1
rorb	0.0310398	-3.11332	0.003	0.013	1
slco3a1	0.0310901	1.2204	0.069	0.101	1
crispld2	0.0311245	-3.28881	0.005	0.015	1
ada	0.0311716	1.37197	0.205	0.183	1
CU657980.1	0.0311953	0.164693	0.003	0.013	1
fbxl17	0.0312238	-2.13247	0.006	0.018	1
slc25a16	0.0312279	0.34902	0.021	0.04	1
CABZ01038493.1	0.0312472	0.4255	0.003	0.013	1
sh3bp5la	0.0312674	1.02454	0.191	0.167	1
pla2g15	0.031275	1.1041	0.25	0.227	1
evi5a	0.0313023	-0.474522	0.041	0.065	1
arid3a	0.0313088	1.92663	0.102	0.08	1
DGKI	0.0313111	-0.508989	0.006	0.018	1
adamts14	0.0313253	-1.49097	0.003	0.013	1
LPL	0.0313775	-2.47174	0.003	0.013	1
cyp2j20	0.0314297	-0.263867	0.003	0.013	1
grk6	0.0314308	1.15075	0.292	0.282	1
trim35-29	0.0314558	-1.70647	0.003	0.013	1
pex11g	0.0314558	-1.28787	0.003	0.013	1
si:dkey-19c16.12	0.0314666	0.865746	0.043	0.068	1
sesn3	0.0315079	0.504427	0.108	0.147	1
si:dkey-5i16.5.1	0.0315344	0.617681	0.003	0.013	1
or130-1.1	0.0315344	1.54648	0.003	0.013	1
wbp1lb	0.0315575	0.619615	0.055	0.082	1
si:dkey-93h22.7	0.0315606	0.965961	0.003	0.013	1
CR385021.1	0.0317418	-2.4668	0.005	0.015	1
tgm1l3	0.0317727	-0.416645	0.006	0.018	1
tfe3b	0.0317982	0.375449	0.041	0.065	1
si:ch211-149k12.3	0.0318058	0.816801	0.076	0.109	1
CABZ01066694.1	0.0318396	1.31669	0.099	0.075	1
cbl	0.0318827	0.917181	0.316	0.304	1
si:ch73-144d13.7	0.0318834	0.448234	0.006	0.018	1
si:ch73-234b20.5	0.031945	0.287872	0.182	0.235	1
rergla	0.0320302	-1.10162	0.005	0.015	1
si:ch73-269m14.2	0.0320358	0.287753	0.188	0.245	1
FO904844.1	0.0320578	1.11813	0.015	0.031	1
BX908750.1	0.0320802	1.1368	0.078	0.056	1
CR392335.1	0.0321027	-0.218715	0.005	0.015	1
zgc:113886.1	0.0321027	-0.545519	0.005	0.015	1
CABZ01073834.1	0.0321252	0.222766	0.391	0.362	1
scarb2c	0.0321359	1.14536	0.108	0.083	1
ext1c	0.0321511	-0.135765	0.005	0.015	1
fam49ba	0.0321581	1.00811	0.238	0.22	1
MARK4	0.0321894	0.97527	0.252	0.228	1
si:dkey-19a16.5	0.0321995	-0.544892	0.005	0.015	1
wdr75	0.0322031	0.24317	0.099	0.138	1
CU693481.1	0.032206	2.61011	0.02	0.009	1
ftr76	0.0322723	-0.20252	0.005	0.015	1
ap1b1	0.0322851	0.314896	0.174	0.23	1
gap43	0.0323209	3.6077	0.005	0.015	1
il15ra	0.0323215	0.242986	0.136	0.178	1
si:ch211-197g15.8	0.0323477	-1.24245	0.009	0.022	1
rmc1	0.0323575	0.848077	0.032	0.054	1
FO834825.3	0.0323939	-0.170348	0.005	0.015	1
si:dkey-19b23.10	0.0324183	1.0857	0.005	0.015	1
CT027583.1	0.0324183	0.736747	0.005	0.015	1
CT009714.1	0.0324183	0.417653	0.005	0.015	1
ube2j1	0.0324633	0.1907	0.038	0.061	1
tgm1l2	0.0325404	1.41793	0.005	0.015	1
AL928657.1	0.0325503	2.86957	0.014	0.005	1
zap70	0.0326771	1.76438	0.015	0.031	1
slc7a2	0.0327612	0.636363	0.081	0.116	1
si:ch211-1a19.3	0.032898	-0.758227	0.032	0.052	1
tbc1d9.1	0.032907	0.520346	0.052	0.079	1
tp53inp1	0.0329155	-0.821414	0.206	0.244	1
mylipb	0.0329536	1.20921	0.085	0.063	1
rhbdl2	0.0330641	0.910423	0.099	0.077	1
pcolceb	0.0331128	-0.564547	0.009	0.022	1
lyst	0.0331996	1.14613	0.145	0.12	1
si:dkey-241l7.4	0.0332395	-0.291544	0.024	0.043	1
prkx	0.0332542	0.489514	0.115	0.159	1
cavin1a	0.0333371	1.19878	0.009	0.022	1
zbtb21	0.0333985	0.724702	0.009	0.022	1
rbck1	0.0334135	0.189163	0.128	0.171	1
EMC4	0.0335146	0.199466	0.115	0.156	1
mapk1	0.0335545	0.979439	0.098	0.137	1
pcsk7	0.0335604	0.509451	0.107	0.148	1
slc5a6a	0.0335718	1.61321	0.012	0.027	1
ankib1b	0.0335869	0.54092	0.137	0.184	1
stag2b	0.0337861	0.242026	0.263	0.336	1
arid1b	0.0338134	0.404512	0.223	0.285	1
TESK1	0.0338292	1.24495	0.047	0.074	1
adamts15b	0.0338364	-3.65178	0.002	0.01	1
FP102809.1	0.0338518	1.27682	0.009	0.022	1
RAP1GDS1	0.0338808	-0.257437	0.023	0.041	1
CR926130.2	0.0339006	-6.2608	0.002	0.01	1
ccl44	0.0339328	-3.96498	0.002	0.01	1
hhla2a.2	0.0339328	-1.75951	0.002	0.01	1
si:dkeyp-11e3.1	0.0339972	-1.82888	0.002	0.01	1
nek7	0.0340152	0.413223	0.249	0.32	1
gdnfa	0.0340295	-2.8751	0.002	0.01	1
CABZ01038494.1	0.0340304	-0.243392	0.024	0.043	1
si:dkey-16p6.1.14	0.034094	-1.98266	0.002	0.01	1
itga2b	0.034094	-1.78072	0.002	0.01	1
BX547934.2	0.034094	-1.70261	0.002	0.01	1
tacr1a	0.0341013	2.43504	0.009	0.022	1
si:ch73-126o18.1	0.0341263	-2.74772	0.002	0.01	1
mtrf1	0.0341263	-1.94529	0.002	0.01	1
BX681416.2	0.0341263	-2.02322	0.002	0.01	1
SLC35E2B	0.0341263	-1.61687	0.002	0.01	1
CU928222.3	0.0341263	-1.95553	0.002	0.01	1
trim35-22	0.0341587	-1.17428	0.002	0.01	1
si:dkeyp-53e4.1	0.0341911	-2.53152	0.002	0.01	1
ptpro.1	0.0341911	-1.49666	0.002	0.01	1
CR376740.1	0.0341911	-1.65258	0.002	0.01	1
CU896541.1	0.0341911	-1.9552	0.002	0.01	1
si:ch211-24o8.4	0.0341911	-1.1042	0.002	0.01	1
znf1152	0.0341911	-1.01251	0.002	0.01	1
si:dkey-23c22.5	0.0342189	0.329465	0.056	0.084	1
alg10	0.0342235	-1.71538	0.002	0.01	1
C3H16orf89	0.0342235	-0.830958	0.002	0.01	1
CR974461.1	0.0342235	-1.35471	0.002	0.01	1
LO018202.1	0.0342235	-1.1346	0.002	0.01	1
AL953894.1	0.0342235	-0.554227	0.002	0.01	1
foxj1b	0.0342235	-0.460669	0.002	0.01	1
BX510922.4	0.0342235	-1.03548	0.002	0.01	1
plcd4a	0.0342235	-2.25558	0.002	0.01	1
crx	0.0342559	-0.171856	0.002	0.01	1
sod3b	0.0342559	-1.42388	0.002	0.01	1
CU138548.5	0.0342559	-0.153942	0.002	0.01	1
fosl2l	0.0342559	-0.24169	0.002	0.01	1
NPC1L1	0.0342559	-0.978553	0.002	0.01	1
si:ch211-153b23.4	0.0342559	-0.541577	0.002	0.01	1
tgm2a	0.0342559	-0.18314	0.002	0.01	1
CR847563.2	0.0342559	-0.328099	0.002	0.01	1
si:dkey-3h23.3	0.0342559	-1.00163	0.002	0.01	1
CU207221.2	0.0342559	-0.142102	0.002	0.01	1
CABZ01050280.1	0.0342884	1.12842	0.002	0.01	1
FO704777.1	0.0342884	0.33816	0.002	0.01	1
si:ch1073-390k14.1	0.0342884	0.202153	0.002	0.01	1
si:ch211-162k9.5	0.0342884	0.776714	0.002	0.01	1
parp6b	0.0343104	0.54601	0.021	0.039	1
vps45	0.0343941	0.742658	0.055	0.083	1
CU570889.1	0.034438	-1.72258	0.008	0.02	1
gypc	0.0348494	2.15044	0.049	0.032	1
ppp1caa	0.0348852	0.249363	0.22	0.283	1
tmem9b	0.035093	0.180032	0.223	0.282	1
si:ch211-134c9.2	0.0350971	0.937579	0.018	0.008	1
exoc1	0.0351172	0.404636	0.191	0.247	1
ppp3ccb	0.0351458	0.329693	0.173	0.228	1
golga1	0.0351675	0.229583	0.165	0.217	1
myca	0.0351789	1.11221	0.092	0.13	1
si:dkey-3p4.7	0.0353079	-0.870802	0.011	0.024	1
trim23	0.0353121	0.69493	0.032	0.053	1
kansl1a	0.0353147	0.261883	0.203	0.263	1
FIG4	0.0353613	0.685442	0.07	0.102	1
CU639397.1	0.0354072	1.65077	0.093	0.072	1
CABZ01046997.1	0.0354493	0.330133	0.015	0.031	1
CR383668.2	0.0355258	-0.986074	0.008	0.02	1
nfatc3a	0.035703	1.17053	0.269	0.255	1
cers5	0.0358256	1.32395	0.226	0.209	1
AL929453.1	0.0359073	0.559295	0.011	0.024	1
si:ch211-160o17.2	0.0359722	0.770655	0.063	0.092	1
BX908731.1	0.0360735	0.674126	0.046	0.071	1
cpb1	0.0361987	-2.15522	0.006	0.017	1
CU570893.1	0.0363603	2.45086	0.085	0.065	1
si:ch211-113e8.9	0.0363773	1.20429	0.017	0.033	1
retsat	0.0364708	0.469339	0.066	0.096	1
si:dkey-187j14.8	0.0365759	-1.27584	0.006	0.017	1
lyz	0.0366103	2.75382	0.024	0.043	1
zdhhc18b	0.0366786	0.428045	0.064	0.094	1
gna15.3.1	0.036717	-1.86129	0.003	0.012	1
wnt2bb	0.0367244	1.10626	0.046	0.029	1
TNPO2	0.0367785	-1.11155	0.006	0.017	1
pstpip1b	0.0367944	1.53932	0.096	0.074	1
niban1a	0.0368387	-2.31156	0.003	0.012	1
si:dkey-16p6.1.12	0.0368547	-1.56131	0.006	0.017	1
shank3b	0.0368692	-3.84757	0.003	0.012	1
anxa11a	0.0368859	0.883109	0.374	0.375	1
rc3h1a	0.0369495	0.338354	0.044	0.068	1
zgc:174931	0.0370656	1.23136	0.027	0.047	1
AL928977.1	0.0371043	0.892186	0.017	0.033	1
syn2b	0.0371227	0.167021	0.017	0.033	1
zgc:153867	0.037135	-0.170488	0.446	0.514	1
zgc:111983	0.0372279	-4.64589	0.005	0.015	1
n4bp3	0.0372367	-1.80965	0.003	0.012	1
si:dkey-266f7.5	0.0372675	-2.18623	0.003	0.012	1
sh3bp1	0.0372766	1.36069	0.147	0.123	1
cpeb1a	0.0374176	1.48273	0.006	0.017	1
gp1bb	0.0374217	-1.26596	0.003	0.012	1
zer1	0.0374217	-0.557068	0.003	0.012	1
pdzd8	0.0374554	0.978442	0.211	0.187	1
gnat2	0.0374835	-1.38009	0.003	0.012	1
BX005421.3	0.0375127	1.25863	0.087	0.065	1
si:cabz01054394.7	0.0375144	-0.403225	0.003	0.012	1
wnt3a	0.0375144	-0.586315	0.003	0.012	1
gata1b	0.0375144	-0.603174	0.003	0.012	1
edil3b	0.0375144	-1.03501	0.003	0.012	1
b3gnt2l	0.0375171	1.14323	0.069	0.049	1
slc9a5	0.0375208	0.623096	0.006	0.017	1
tmc2a	0.0375764	1.13657	0.003	0.012	1
rbpjl	0.0375764	0.749083	0.003	0.012	1
mpp4a	0.0376074	0.347941	0.003	0.012	1
nudt6	0.0376195	-2.33338	0.005	0.015	1
irf2bp2b	0.0376253	0.562067	0.357	0.346	1
si:dkey-4j21.2.1	0.0376384	0.684582	0.003	0.012	1
arrb1	0.0376936	0.642485	0.031	0.051	1
znf993	0.0377005	1.30582	0.003	0.012	1
acot11b	0.0377005	1.53651	0.003	0.012	1
si:ch211-214j24.15	0.0377038	-1.25707	0.005	0.015	1
arf2b	0.0377136	0.451256	0.021	0.039	1
CU571398.1	0.0377592	0.717465	0.018	0.035	1
aldh1l2	0.0377602	-1.13125	0.005	0.015	1
tgfbr1b	0.0377677	1.0241	0.049	0.075	1
ubr1	0.0378298	0.687228	0.012	0.026	1
ap1m1	0.0379519	0.484313	0.169	0.22	1
BX088544.1	0.0379579	0.228584	0.005	0.015	1
btr29	0.0381262	1.75606	0.078	0.058	1
syn1	0.0381281	-0.737283	0.005	0.015	1
ccpg1	0.038144	1.50716	0.012	0.026	1
si:ch211-193c2.2	0.0382419	0.71619	0.005	0.015	1
CU929259.1	0.0382505	0.20987	0.238	0.302	1
CU633785.1	0.0382704	2.04416	0.005	0.015	1
washc5	0.038286	0.427545	0.073	0.105	1
si:dkey-16p6.1.18	0.0383845	0.451974	0.005	0.015	1
csk	0.0384918	1.1044	0.253	0.236	1
lrch1	0.038508	-0.129709	0.153	0.198	1
cdc42ep1b	0.0385614	-0.119429	0.014	0.028	1
tspan15	0.0385648	0.127964	0.085	0.12	1
sinup	0.0385787	0.630128	0.018	0.035	1
slc12a9	0.0385833	1.32606	0.231	0.212	1
jade2	0.0387311	0.621468	0.021	0.039	1
cox6a2	0.0387327	0.358313	0.226	0.197	1
tmem131l	0.0387744	0.674894	0.383	0.378	1
CR388148.2	0.0388106	1.0156	0.009	0.022	1
myh9b	0.0390695	0.302287	0.246	0.309	1
bcl3	0.0390765	1.7038	0.13	0.105	1
cerk	0.0393888	0.173162	0.076	0.107	1
papss1	0.0395276	0.653551	0.029	0.049	1
fn1a	0.0397253	-0.158205	0.06	0.086	1
f13a1b	0.0400157	1.351	0.179	0.159	1
ptpn9b	0.0400363	0.810792	0.029	0.049	1
zgc:91890	0.0400416	0.808092	0.061	0.09	1
FO704848.1	0.0401502	0.345113	0.017	0.032	1
gbe1b	0.0402054	0.365928	0.079	0.112	1
anxa4	0.0402099	-0.177721	0.403	0.484	1
pkz	0.0403506	0.299398	0.038	0.06	1
AL831726.2	0.0405068	0.285754	0.227	0.191	1
si:dkey-269o24.1	0.040626	0.135968	0.017	0.032	1
mapk12b	0.0408546	-1.03916	0.011	0.024	1
atp1b2a	0.0409563	-0.421449	0.008	0.019	1
si:dkey-69o16.5	0.0410095	0.119789	0.18	0.231	1
CR382370.2	0.0410289	-0.127621	0.044	0.067	1
NC-002333.14	0.0410671	0.726583	0.043	0.066	1
pygo1	0.0411266	0.335952	0.017	0.032	1
epas1a	0.0411744	0.691165	0.102	0.14	1
opn4xb	0.041231	0.632788	0.011	0.024	1
hip1	0.0412493	0.34549	0.14	0.187	1
cpvl	0.0412733	-0.299493	0.26	0.306	1
FP085421.1	0.0414744	-0.537317	0.043	0.065	1
gata2a	0.0414832	0.650587	0.008	0.019	1
si:dkey-172j4.3	0.0414941	0.984713	0.195	0.17	1
acana	0.0415134	-0.105915	0.018	0.034	1
slc45a3	0.0415152	0.565159	0.194	0.163	1
scube2	0.0415153	0.989415	0.011	0.024	1
si:dkey-30h22.11	0.0415893	0.86164	0.008	0.019	1
stc2b	0.041873	1.33719	0.011	0.024	1
itgb4	0.0419498	-1.80188	0.101	0.132	1
cbx7b	0.0419571	-0.199791	0.07	0.1	1
c3a.4	0.0423005	3.80525	0.015	0.03	1
nt5c1bb	0.042316	0.624196	0.02	0.036	1
si:ch211-91p5.3	0.0423582	0.294666	0.11	0.148	1
si:ch211-113d11.8	0.0423796	-1.21047	0.021	0.038	1
slc2a3b	0.0424141	0.324014	0.142	0.186	1
piezo1	0.0424718	0.503001	0.125	0.165	1
arl8a	0.0426735	-0.33648	0.121	0.156	1
glt1d1	0.0427675	-0.582845	0.053	0.079	1
tmem68	0.0427788	0.519806	0.032	0.052	1
glceb	0.0428978	0.418309	0.05	0.076	1
tbc1d4	0.0430221	0.34288	0.089	0.122	1
si:ch211-106j21.4	0.0431369	0.199669	0.037	0.058	1
mia2	0.0432333	0.452904	0.128	0.173	1
GCNT4	0.0434109	1.78072	0.079	0.06	1
clpxa	0.0434907	0.217407	0.128	0.171	1
si:dkeyp-69c1.9	0.0435279	-1.06234	0.006	0.017	1
hdhd5	0.043617	0.544134	0.006	0.017	1
PIGG	0.0436748	0.218255	0.064	0.093	1
tlr18	0.0437359	-0.39791	0.006	0.017	1
si:ch73-193i2.2	0.0437657	1.10412	0.006	0.017	1
pik3c3	0.0438241	0.322916	0.079	0.112	1
si:dkey-241l7.2	0.043885	-1.36541	0.006	0.017	1
si:dkey-4c15.16	0.0439448	1.07914	0.006	0.017	1
glb1	0.0440086	0.515728	0.2	0.173	1
CABZ01070852.1	0.0440442	0.930067	0.021	0.038	1
CR450808.4	0.0441639	1.43896	0.021	0.011	1
TMEM87B	0.0442278	0.53388	0.009	0.021	1
rnf215	0.0442685	-2.41163	0.003	0.012	1
BX005407.1	0.0442685	-2.3495	0.003	0.012	1
tal1	0.0442717	-0.679118	0.005	0.014	1
wfdc2	0.0443048	-2.02596	0.003	0.012	1
si:dkey-211g8.5	0.0443564	-0.386235	0.046	0.068	1
CR792454.1	0.0444502	-1.01917	0.003	0.012	1
st6galnac1.1	0.0445596	-0.859399	0.003	0.012	1
eif2ak2	0.0445711	0.927459	0.031	0.05	1
crhr2	0.0446326	-0.698402	0.003	0.012	1
tshz3a	0.0446326	-1.26505	0.003	0.012	1
CABZ01085662.1	0.0446326	-0.749064	0.003	0.012	1
cpa4	0.0446326	-0.195482	0.003	0.012	1
ENSDARG00000104659	0.0447057	-0.306804	0.003	0.012	1
zgc:175136	0.0447423	-0.17168	0.003	0.012	1
CU914776.2	0.0447651	-1.18325	0.005	0.014	1
usp25	0.0447666	0.578728	0.159	0.208	1
apoc1	0.0448519	1.57073	0.243	0.226	1
fgd5b	0.0448523	0.106346	0.003	0.012	1
taar19n.1	0.0448523	0.286246	0.003	0.012	1
ca8	0.0448644	-1.10158	0.005	0.014	1
si:dkey-265e15.2	0.0448975	-1.05202	0.005	0.014	1
tbx16	0.0449257	1.21605	0.003	0.012	1
CABZ01068356.1	0.0449307	-0.629474	0.005	0.014	1
git2a	0.0450029	0.767226	0.111	0.151	1
zgc:152936	0.0450302	-0.704473	0.005	0.014	1
celf3b	0.0450927	2.12253	0.02	0.01	1
lgals3b	0.04515	-0.26884	0.131	0.169	1
zgc:175284	0.0451528	-0.556526	0.014	0.028	1
CABZ01113467.1	0.0451632	1.04186	0.005	0.014	1
rpl30	0.0451812	0.144083	0.759	0.842	1
rsph3	0.0452299	1.59885	0.005	0.014	1
ca6	0.0452995	1.98772	0.009	0.021	1
si:dkeyp-82h4.1	0.04533	-0.154853	0.005	0.014	1
ca4b	0.0453969	2.03537	0.005	0.014	1
CU655842.1	0.0455107	0.393922	0.089	0.121	1
fosaa	0.0455698	2.12956	0.031	0.018	1
BX936439.1	0.0457764	0.250051	0.058	0.085	1
nitr1b.1	0.0459261	3.32745	0.011	0.004	1
phf21ab	0.0459353	-0.245235	0.069	0.097	1
sash3	0.0461647	2.33256	0.073	0.054	1
ftr66	0.0461725	3.1184	0.011	0.004	1
macroh2a1	0.0463231	0.561887	0.041	0.063	1
ceacam1	0.0465194	0.108691	0.017	0.032	1
nr1i2	0.046608	0.511964	0.092	0.125	1
lrrc18a	0.0466188	3.18722	0.011	0.004	1
gpd2	0.0466476	0.3733	0.118	0.155	1
CABZ01057928.1	0.0467191	-0.488873	0.02	0.036	1
gpr18	0.0467982	1.96637	0.026	0.014	1
traf3	0.0468036	0.717643	0.096	0.13	1
BX324233.1	0.0469221	-1.02297	0.008	0.019	1
slc39a1	0.0470406	1.00111	0.166	0.141	1
CR385050.1	0.0470412	-0.957854	0.008	0.019	1
abca4b	0.0472224	0.17855	0.011	0.023	1
morf4l1	0.0475591	-0.112797	0.252	0.311	1
namptb	0.047839	1.1194	0.198	0.175	1
si:ch211-255g12.8	0.0478644	0.711114	0.043	0.065	1
ciita	0.0479438	1.22126	0.107	0.085	1
lpar6a	0.0479535	0.120386	0.085	0.117	1
CU633984.1	0.0480027	0.21689	0.008	0.019	1
hipk3a	0.0480452	0.424931	0.231	0.296	1
csrp1a	0.0481264	0.279985	0.154	0.131	1
ern2	0.0481874	0.951118	0.018	0.034	1
usp11	0.0482281	0.404871	0.041	0.063	1
CU694442.1	0.048337	0.520296	0.008	0.019	1
hmbsb	0.0484674	0.535206	0.029	0.048	1
SLC45A4	0.0484752	-0.782714	0.014	0.027	1
zgc:153654	0.0484954	0.49199	0.052	0.035	1
bicdl2l	0.0485015	-1.1794	0.021	0.037	1
cdh13	0.0485658	0.220194	0.052	0.077	1
xkr8.2	0.0485759	-1.46874	0.014	0.027	1
igf2r	0.0486027	0.911689	0.278	0.263	1
tfec	0.0486891	-0.385492	0.102	0.13	1
znf1106	0.0487346	1.27307	0.008	0.019	1
cfbl	0.0487576	0.539678	0.096	0.127	1
si:ch211-8c17.2	0.0488423	-0.266885	0.018	0.033	1
CR847944.2	0.0488982	3.38044	0.012	0.005	1
tmem106bb	0.0489046	0.398162	0.029	0.048	1
igl4v8	0.0489836	4.74611	0.015	0.007	1
znf710a	0.0493573	0.406751	0.072	0.101	1
itcha	0.0493654	0.414578	0.04	0.061	1
LO018260.2	0.0493953	0.306005	0.012	0.025	1
gzmk	0.0494258	4.26808	0.014	0.006	1
si:ch211-271e10.2	0.0494464	1.43193	0.078	0.058	1
dtna	0.0496617	0.461859	0.012	0.025	1
CT009487.1	0.0496851	1.41894	0.017	0.008	1
shfl	0.0496863	0.842216	0.026	0.044	1
dusp4	0.0496975	-1.67744	0.006	0.016	1
si:cabz01069012.2	0.0497983	-2.03486	0.006	0.016	1
stx8	0.0499346	0.660424	0.169	0.222	1
rassf4a	0.0499925	0.78807	0.043	0.066	1
ptprh	0.0500006	-1.24666	0.006	0.016	1
rad21b	0.0500098	0.739772	0.012	0.025	1
pygb	0.0500607	0.405747	0.029	0.048	1
foxo6a	0.0502713	-0.348074	0.006	0.016	1
znf384l	0.0503852	0.380934	0.092	0.126	1
slc38a10	0.0505671	0.439067	0.192	0.25	1
oxr1a	0.0506644	0.620351	0.174	0.227	1
BX510909.2	0.0507027	-1.52272	0.009	0.021	1
glmp	0.0507552	0.348737	0.211	0.268	1
trim44	0.0509643	0.609455	0.06	0.086	1
CR381579.3	0.0509879	-0.284869	0.006	0.016	1
WDR48	0.0510566	-1.1167	0.006	0.016	1
vti1a	0.0510771	0.416899	0.25	0.313	1
bach1b	0.0511533	0.33375	0.209	0.263	1
zdhhc12b	0.0511597	-2.54057	0.006	0.016	1
WDR1	0.0511661	0.114019	0.058	0.084	1
si:ch211-250k18.5	0.0511855	-0.248763	0.009	0.021	1
zgc:113090	0.0513068	0.782921	0.009	0.021	1
trim65	0.0513676	-0.927526	0.009	0.021	1
yipf4	0.0514045	-0.179798	0.22	0.275	1
lgals9l4	0.0514284	0.416661	0.009	0.021	1
cryba1l2	0.0516344	0.639354	0.014	0.006	1
pnp5a	0.0517599	0.465828	0.191	0.242	1
CU929070.1	0.0518867	1.41768	0.046	0.03	1
CU660013.4	0.0518898	1.32332	0.015	0.007	1
ehmt1a	0.0519256	-0.456954	0.082	0.112	1
AL929017.1	0.0519385	0.813411	0.015	0.029	1
si:ch211-194e18.2	0.052009	0.187395	0.009	0.021	1
atp6v1ab	0.052038	0.262561	0.185	0.229	1
CT583642.2	0.0520477	1.75833	0.024	0.013	1
zgc:171435.1	0.0520508	0.665508	0.014	0.027	1
xrcc4	0.052134	0.772199	0.119	0.16	1
ctdsp1	0.0521747	0.280454	0.096	0.129	1
CABZ01066727.1	0.0522254	0.456988	0.018	0.033	1
otulina	0.0522275	0.282838	0.063	0.089	1
SLC9A1	0.0522645	1.24517	0.214	0.193	1
ak5	0.0523244	0.849186	0.118	0.157	1
tbxas1	0.0523634	0.642056	0.18	0.234	1
si:dkey-22a18.2	0.052429	1.08238	0.056	0.039	1
si:dkey-16p6.1.17	0.0525051	-1.71779	0.005	0.014	1
bco2l	0.0525485	-2.33436	0.003	0.011	1
ccr12b.2	0.0527625	-1.46143	0.003	0.011	1
si:ch211-76m11.5	0.0527743	-0.876398	0.005	0.014	1
dlc	0.0527904	1.34645	0.049	0.033	1
zgc:65895	0.0528483	-2.09887	0.003	0.011	1
si:ch1073-513e17.1	0.0528901	-0.173571	0.005	0.014	1
paqr6	0.0529158	-0.495218	0.06	0.083	1
dnajb9a	0.0529342	-1.52782	0.003	0.011	1
si:cabz01069013.3	0.0530448	-0.401546	0.005	0.014	1
socs2	0.0530633	-1.31874	0.003	0.011	1
grm1b	0.0530835	1.08209	0.005	0.014	1
zgc:112998	0.0531049	1.4024	0.015	0.029	1
MACIR	0.0531222	0.699807	0.005	0.014	1
cst14b.2	0.0531377	0.35589	0.011	0.023	1
c3a.2	0.0531495	-2.42004	0.003	0.011	1
klhl31	0.0531926	-0.751246	0.003	0.011	1
si:ch73-29c22.1	0.0531926	-0.497712	0.003	0.011	1
cercam	0.0531998	-1.16663	0.005	0.014	1
slc9a2	0.0532386	-0.84197	0.005	0.014	1
si:dkey-266m15.5	0.0532386	0.910594	0.005	0.014	1
si:dkey-77f5.11.1	0.0533223	-1.04937	0.003	0.011	1
btr22	0.0533553	0.934934	0.005	0.014	1
si:dkey-178j11.5	0.0533655	1.76857	0.003	0.011	1
BX539313.3	0.0533655	-0.297249	0.003	0.011	1
capzb	0.0533735	0.155607	0.056	0.081	1
wdr91	0.0533926	1.03154	0.107	0.085	1
c9	0.0533942	1.35477	0.005	0.014	1
BX005470.1	0.0533942	0.164124	0.005	0.014	1
si:cabz01007794.1	0.0534331	0.721758	0.005	0.014	1
CU655845.1	0.0534361	-1.16428	0.011	0.023	1
BX908386.3	0.0534521	1.55941	0.003	0.011	1
FP085399.1	0.0535389	0.646056	0.003	0.011	1
sh2d4ba	0.0535389	0.317596	0.003	0.011	1
smad3a	0.0536134	0.21315	0.157	0.202	1
CR759887.3	0.0536257	2.83991	0.003	0.011	1
cln5	0.0536496	-1.05297	0.012	0.025	1
atp2a2b	0.0536736	0.571296	0.217	0.278	1
nbr1a	0.0538319	1.05669	0.191	0.171	1
glra3	0.0538461	1.48974	0.04	0.061	1
si:ch211-223g7.6.1	0.0540438	-0.44642	0.029	0.047	1
fndc3bb	0.0540554	0.256309	0.174	0.222	1
CAPN1	0.0540757	-0.217005	0.082	0.112	1
zgc:163077	0.0544057	1.89416	0.041	0.027	1
mhc1uba	0.0544097	-0.169169	0.279	0.248	1
si:dkey-73p2.3.1	0.0544806	-1.66607	0.014	0.027	1
stat3	0.0549146	0.61126	0.398	0.386	1
pcmtd2a	0.0550408	0.253441	0.018	0.033	1
CABZ01087514.1	0.0551278	-1.01368	0.008	0.018	1
timp2b	0.0552256	0.219533	0.125	0.161	1
hephl1a	0.0555011	0.161186	0.166	0.208	1
CABZ01072487.1	0.0556692	0.501781	0.037	0.057	1
BX322657.4	0.0558198	-0.476017	0.008	0.018	1
ek1	0.0558328	0.849766	0.04	0.061	1
abcg4a	0.0558894	0.336276	0.008	0.018	1
im:7150988	0.056098	1.62388	0.044	0.029	1
slc36a4	0.0561192	0.69073	0.067	0.095	1
pak7	0.0561335	-0.917754	0.008	0.018	1
sphkap	0.0561749	0.799816	0.023	0.039	1
CR925798.1	0.0562224	1.25679	0.023	0.012	1
lrmda	0.0562679	0.544887	0.475	0.469	1
insig2	0.0562734	0.50194	0.008	0.018	1
pdzd7a	0.0563085	0.870299	0.008	0.018	1
si:ch211-282j22.3	0.0563429	-0.467002	0.029	0.047	1
slc26a2	0.0564305	-1.08276	0.04	0.06	1
dnah11.1	0.0564839	0.660968	0.008	0.018	1
kcna2b	0.0564839	1.34058	0.008	0.018	1
myo7aa	0.0564932	1.07192	0.064	0.091	1
tbx6	0.056519	1.39831	0.008	0.018	1
erap1b	0.0567041	0.463589	0.118	0.155	1
pnrc1	0.0567654	0.276555	0.008	0.018	1
cdkn1ba	0.0571276	0.683094	0.078	0.106	1
CR388166.2	0.0574687	1.55755	0.067	0.049	1
wu:fj16a03	0.0580513	0.372307	0.026	0.043	1
wash1	0.0581235	0.142655	0.064	0.091	1
BX539325.2	0.0582151	0.690831	0.014	0.027	1
CR933734.2	0.0585948	-0.910369	0.009	0.02	1
pgk1	0.0586594	0.613613	0.34	0.334	1
als2a	0.0587932	0.982735	0.031	0.049	1
ifih1	0.0588074	0.788029	0.148	0.195	1
cidec	0.0588564	-0.199413	0.006	0.016	1
egr1	0.0588616	0.529954	0.295	0.267	1
atp1a1a.3	0.0589349	-3.74639	0.006	0.016	1
cyp3c1	0.0589822	-0.141943	0.165	0.209	1
klf4	0.0590103	-1.16731	0.098	0.124	1
abcd4	0.0590723	-0.387807	0.035	0.054	1
tmem14cb	0.0591106	-0.676704	0.009	0.02	1
cldn11a	0.0592891	-1.28239	0.006	0.016	1
BX323062.1	0.0594219	1.05022	0.009	0.02	1
si:dkey-65b12.12	0.0594932	0.573577	0.015	0.029	1
mamdc2a	0.0597346	1.06071	0.009	0.02	1
CU076099.2	0.0597641	0.965748	0.006	0.016	1
flvcr2b	0.059778	0.799371	0.263	0.247	1
pgap4	0.060164	0.132737	0.032	0.051	1
itpka	0.0603883	1.16451	0.191	0.168	1
rhbdd3	0.0603991	0.413903	0.009	0.02	1
CR589947.3	0.0606159	-0.600711	0.017	0.03	1
dcaf12	0.0609844	0.864646	0.095	0.128	1
cyth4a	0.061249	1.77957	0.092	0.073	1
rcan1a	0.0612549	0.356998	0.133	0.172	1
amdhd2	0.0616	0.423674	0.198	0.251	1
ptdss2	0.0618617	1.20762	0.09	0.123	1
upk1a	0.0621472	-1.05148	0.005	0.013	1
si:ch73-211l2.3	0.0625522	-0.87489	0.005	0.013	1
BX324134.4	0.0626425	-0.616235	0.005	0.013	1
acta2	0.0626425	-1.0558	0.005	0.013	1
ccr11.1	0.0627386	-2.39626	0.003	0.011	1
si:ch211-217k17.9	0.0627891	-2.52305	0.003	0.011	1
si:dkeyp-28d2.4	0.0629119	1.28907	0.011	0.022	1
frem1a	0.0630049	0.227896	0.005	0.013	1
fgg	0.0630049	2.04629	0.005	0.013	1
gp9	0.0631438	-1.86344	0.003	0.011	1
mpped1	0.0631867	2.0316	0.005	0.013	1
ntrk1	0.0631946	-2.63172	0.003	0.011	1
acer3	0.0632586	0.940154	0.011	0.022	1
nitr2a	0.0632709	-1.41423	0.003	0.011	1
ly6pge	0.0632963	-2.10564	0.003	0.011	1
strc1	0.0634146	0.720252	0.005	0.013	1
pcyox1l	0.0634952	0.32011	0.06	0.085	1
ptgs2a	0.0635002	-1.23016	0.003	0.011	1
TPGS1	0.0635358	0.645689	0.14	0.186	1
pkn1a	0.0635609	0.884754	0.192	0.174	1
CABZ01057159.1	0.0635951	-0.882159	0.018	0.032	1
eno3	0.0636477	-0.111922	0.519	0.583	1
prickle2a	0.0636766	0.286593	0.011	0.022	1
limk1b	0.0637541	0.817575	0.037	0.056	1
zgc:172122	0.0637557	-0.58859	0.003	0.011	1
LO017841.1	0.0637557	0.465352	0.003	0.011	1
tmsb2	0.0637557	1.60448	0.003	0.011	1
si:ch73-15n24.1	0.0637557	-0.102735	0.003	0.011	1
znf1183.1	0.0637557	0.267988	0.003	0.011	1
BX927336.3	0.063807	1.2104	0.003	0.011	1
si:dkey-231j24.3	0.063807	0.314302	0.003	0.011	1
CABZ01090041.1	0.0638582	0.801755	0.003	0.011	1
calb2b	0.0639608	2.00217	0.003	0.011	1
arf4a	0.0639608	2.29952	0.003	0.011	1
map3k22	0.0640176	0.955718	0.115	0.151	1
tpp2	0.0644201	0.59037	0.079	0.109	1
si:dkey-73p2.2	0.0645511	1.84185	0.024	0.014	1
dusp10	0.0648517	-0.285677	0.008	0.018	1
snx27a	0.06491	0.756551	0.258	0.244	1
rrbp1a	0.0649459	0.440866	0.202	0.251	1
mef2d	0.0650299	0.307159	0.324	0.407	1
fam160a2	0.0650651	-0.390484	0.017	0.03	1
tsta3	0.0652435	0.472651	0.035	0.054	1
nckipsd	0.0656529	0.275049	0.008	0.018	1
sdc2	0.0657661	0.442417	0.266	0.338	1
si:dkey-265e15.2.1	0.0658729	1.15212	0.163	0.144	1
gfi1aa	0.0658948	0.158629	0.008	0.018	1
zc3h7ba	0.0660953	0.697511	0.079	0.109	1
si:dkey-200l5.4	0.0661142	2.68192	0.021	0.037	1
grnb	0.0662349	0.468755	0.128	0.167	1
atp1b4	0.066259	3.19228	0.008	0.018	1
edem1	0.0663391	0.395385	0.191	0.244	1
tspan4b	0.0663596	-0.145676	0.099	0.13	1
cax2	0.0663691	0.643445	0.023	0.038	1
CABZ01110881.1	0.0664296	-0.248177	0.024	0.04	1
zbtb2a	0.0665756	0.509275	0.046	0.068	1
spsb4b	0.0665821	0.619034	0.052	0.075	1
FO704771.1	0.0666285	-0.362525	0.015	0.028	1
si:dkey-88e18.2	0.0666774	-2.64352	0.009	0.02	1
zgc:103438	0.0667003	0.198049	0.031	0.048	1
tbc1d12b	0.0667453	0.523075	0.066	0.091	1
CABZ01050062.1	0.0668703	-0.727909	0.009	0.02	1
cul4a	0.0668812	0.873555	0.014	0.026	1
si:ch211-171h4.5	0.0668903	0.570585	0.018	0.032	1
zgc:77880	0.0671713	0.200852	0.056	0.081	1
pde7a	0.0672396	0.544532	0.235	0.293	1
calhm5.1	0.0674962	-0.113834	0.038	0.058	1
hdac4	0.0675164	0.158647	0.36	0.431	1
rxrab	0.0675685	-0.886242	0.009	0.02	1
clcn5b	0.0676955	0.945677	0.223	0.206	1
AL627305.1	0.06779	0.446309	0.015	0.028	1
si:dkey-3p4.1	0.0680093	1.43048	0.018	0.032	1
erfl3	0.068041	0.862004	0.289	0.279	1
phkb	0.0681288	0.691451	0.131	0.172	1
h1m	0.0681757	0.690434	0.035	0.054	1
flt3	0.0682227	0.647375	0.018	0.032	1
BX649295.2	0.0683514	0.762006	0.009	0.02	1
nfe2l1a	0.0685862	0.816669	0.04	0.06	1
tmem185	0.0685993	0.768231	0.069	0.095	1
scamp4	0.0687358	0.491523	0.081	0.109	1
ids	0.0687723	1.20368	0.06	0.085	1
si:dkey-187i8.2	0.0688618	1.06056	0.079	0.06	1
irge4	0.0688972	0.550501	0.081	0.109	1
zgc:86896	0.0689038	0.284052	0.009	0.02	1
mfsd9	0.0691285	-1.40498	0.006	0.015	1
bdh2	0.0691739	-1.5614	0.006	0.015	1
CABZ01046949.1	0.0693104	-0.371243	0.006	0.015	1
si:dkey-25o1.7.1	0.0694926	0.512079	0.006	0.015	1
ptbp3	0.0696252	0.703323	0.402	0.41	1
CR354430.4	0.0699223	0.650443	0.023	0.038	1
CR392341.1	0.0699909	2.2171	0.017	0.008	1
si:dkey-118j18.2	0.0701854	0.56721	0.15	0.194	1
LO018183.1	0.0702406	0.804104	0.027	0.044	1
disc1	0.0703611	0.481764	0.337	0.313	1
grk1a	0.0705019	0.24212	0.006	0.015	1
BX324216.1	0.0705132	-0.153765	0.023	0.038	1
fam49al	0.0705209	0.501419	0.06	0.084	1
BX322787.1	0.0705831	3.99071	0.009	0.02	1
si:dkeyp-75h12.7	0.0707043	2.38927	0.009	0.02	1
CABZ01074397.1	0.0708686	1.06534	0.229	0.214	1
CR848749.2	0.0710792	1.51758	0.018	0.032	1
cul5a	0.0710903	0.479194	0.096	0.129	1
znf1122	0.0711016	-1.08329	0.011	0.022	1
fndc4a	0.0711132	1.06999	0.021	0.036	1
tgfb1a	0.0711853	-0.154409	0.061	0.084	1
rbm38	0.071371	0.906569	0.096	0.129	1
FP102071.1	0.071566	2.03703	0.015	0.007	1
CABZ01075242.1	0.0716943	-0.504319	0.026	0.042	1
mxd1	0.0717307	0.173389	0.043	0.063	1
slc9a8	0.071948	1.08932	0.079	0.109	1
dnase2b	0.0719498	1.32871	0.079	0.061	1
mapk8b	0.0719935	0.610272	0.031	0.048	1
dnaja2a	0.0720137	0.113529	0.391	0.456	1
chmp2bb	0.0720228	0.552452	0.376	0.378	1
manea	0.0723891	-0.289303	0.038	0.057	1
slc9a6a	0.0724481	0.469237	0.107	0.142	1
si:ch211-194m7.8	0.0728966	5.2033	0.011	0.004	1
atp6v1ba	0.0729087	0.48254	0.382	0.353	1
itpr2	0.0729533	1.2828	0.151	0.133	1
mfsd11	0.0731729	-0.502633	0.012	0.024	1
zp3a.1	0.0732598	1.44558	0.014	0.006	1
rpl3	0.0733239	0.154006	0.718	0.781	1
eef1db	0.0734957	0.357545	0.55	0.58	1
cdh23.1	0.0735562	1.58658	0.05	0.073	1
ubtd2	0.0737434	0.276133	0.16	0.205	1
micall1a	0.0738025	0.534181	0.16	0.205	1
CABZ01079251.1	0.0739933	-1.19026	0.005	0.013	1
CR383680.1	0.0739933	-1.28541	0.005	0.013	1
si:ch211-284e13.11	0.074046	-0.186374	0.005	0.013	1
lrfn2b	0.074046	-1.12764	0.005	0.013	1
CR387933.1	0.0741668	0.160284	0.063	0.086	1
si:dkeyp-79b7.12	0.0742571	-0.557747	0.005	0.013	1
kmt2d	0.0743023	0.279788	0.07	0.097	1
si:dkey-65b12.6	0.07431	-1.44679	0.005	0.013	1
ccs.1	0.0744158	0.427556	0.005	0.013	1
tmem106a	0.0744729	0.595897	0.299	0.296	1
CR933559.1	0.0745423	1.79184	0.131	0.114	1
epdl1	0.0746546	-1.42782	0.344	0.347	1
fbxo30b	0.0746579	0.75808	0.012	0.024	1
syt5a	0.0746808	0.48344	0.005	0.013	1
prr33	0.0748402	0.913914	0.005	0.013	1
prkcq	0.0749215	1.34292	0.107	0.087	1
aqp7	0.0750111	0.426972	0.063	0.045	1
CR626887.3	0.0750455	0.635841	0.008	0.017	1
CABZ01038697.1	0.0751458	-3.08904	0.003	0.01	1
smap2	0.0751972	0.835652	0.189	0.168	1
klf11a	0.0752254	0.216494	0.095	0.126	1
rptor	0.0752311	0.568802	0.179	0.226	1
CABZ01032476.1	0.0753061	1.18304	0.024	0.04	1
tec	0.0754491	1.15208	0.127	0.107	1
clcn7	0.0755577	0.462893	0.15	0.19	1
map2k4a	0.0756921	0.601136	0.124	0.162	1
si:dkey-106c17.2	0.0757463	-0.957122	0.003	0.01	1
tmprss5	0.0757463	-0.433475	0.003	0.01	1
tnip1	0.0757601	0.329014	0.347	0.412	1
zbtb43	0.075776	1.1603	0.008	0.017	1
slc9a3.2	0.0758065	0.952916	0.003	0.01	1
ca4a	0.0758668	-0.715802	0.003	0.01	1
CR388129.1	0.0758668	-1.37398	0.003	0.01	1
BX323590.1	0.0758678	1.36799	0.008	0.017	1
ifit14	0.0759272	-0.29803	0.003	0.01	1
BX569787.1	0.0759272	-0.578748	0.003	0.01	1
fgf11b	0.0759272	-0.210525	0.003	0.01	1
opn7a	0.0759875	-0.807161	0.003	0.01	1
si:dkey-241l7.5	0.0760055	-0.436651	0.008	0.017	1
si:dkey-90l23.1	0.0760435	-0.301425	0.029	0.045	1
si:dkey-190j3.2	0.0760479	-0.106679	0.003	0.01	1
CABZ01070747.1	0.0760479	-0.673331	0.003	0.01	1
si:ch1073-110a20.3	0.0761084	0.397597	0.003	0.01	1
prok1	0.0761689	0.580657	0.003	0.01	1
BX649377.1	0.0762294	1.52272	0.003	0.01	1
si:rp71-1h20.5	0.0762849	-0.285392	0.053	0.076	1
dmtn	0.07629	2.46377	0.003	0.01	1
cc2d1b	0.0763595	0.416002	0.202	0.253	1
BX470182.1	0.0763777	0.816352	0.027	0.044	1
cdh28	0.0764477	1.01976	0.012	0.005	1
pld3	0.0766634	0.886395	0.166	0.146	1
pick1	0.0767869	0.146397	0.02	0.034	1
si:dkey-42i9.4	0.0771245	0.299761	0.223	0.278	1
zgc:123010	0.0771434	0.224541	0.212	0.262	1
prkacab	0.0771493	0.593843	0.098	0.131	1
CT583626.1	0.0773508	3.34327	0.024	0.014	1
fam76b	0.0776461	0.301465	0.151	0.196	1
slc22a23	0.0778569	0.467549	0.116	0.149	1
slc38a6	0.0778874	1.0364	0.212	0.198	1
NRXN2	0.0780572	-1.03655	0.009	0.019	1
limk1a	0.0780662	-0.110301	0.122	0.155	1
actn4	0.0780856	-0.547474	0.226	0.262	1
rbpjb	0.0781683	0.583569	0.252	0.319	1
si:dkey-250k10.4	0.0784124	-1.43195	0.009	0.019	1
BX663525.2	0.0785905	-1.55986	0.009	0.019	1
igic1s1	0.0787412	4.13233	0.014	0.026	1
rnf141	0.078903	0.709212	0.009	0.019	1
bloc1s3	0.0795181	0.118078	0.122	0.159	1
nceh1b.1	0.0796869	0.576265	0.024	0.039	1
BX511080.1	0.0797388	0.905938	0.032	0.02	1
egfl7	0.0798012	0.181624	0.009	0.019	1
ccdc127a	0.0800723	0.135366	0.009	0.019	1
nrd1b	0.0801544	1.26463	0.05	0.072	1
si:dkey-106l3.7	0.0803869	0.376504	0.006	0.015	1
pora	0.0806227	0.526609	0.165	0.21	1
pi4k2a	0.0809279	0.503758	0.133	0.172	1
si:ch211-76m11.8.2	0.0810238	0.656916	0.055	0.078	1
fbxo11a.1	0.0812845	0.560431	0.118	0.154	1
renbp	0.0813296	0.566866	0.055	0.077	1
BX548047.1	0.0814346	-1.95644	0.006	0.015	1
serpinf2b	0.0814346	-0.675936	0.006	0.015	1
angptl5	0.0818715	-0.915344	0.024	0.039	1
si:ch73-380l3.3	0.0820155	-0.317575	0.006	0.015	1
atg2b	0.0820489	0.583414	0.026	0.041	1
zgc:112970	0.0821215	-0.263231	0.006	0.015	1
ago3b	0.0821699	0.947241	0.027	0.043	1
znf1002	0.0821745	0.548249	0.006	0.015	1
ENSDARG00000001712	0.0822807	-0.61132	0.006	0.015	1
abcg2c	0.0824256	1.1472	0.067	0.093	1
gpr139	0.0826531	1.34725	0.006	0.015	1
chmp4bb	0.082672	0.559053	0.478	0.483	1
kpna7	0.0828131	1.47355	0.006	0.015	1
si:ch211-127b6.2	0.0830932	1.70876	0.011	0.021	1
itpr3	0.0831883	1.16754	0.06	0.084	1
rnf145a	0.0833717	1.22124	0.102	0.137	1
syn2a	0.0836036	0.750593	0.011	0.021	1
pgm2l1	0.0837046	0.253268	0.131	0.17	1
tmem150aa	0.0837121	0.930327	0.035	0.053	1
si:ch211-198c19.1	0.0837918	1.21124	0.058	0.042	1
dip2cb	0.0839802	0.941108	0.017	0.029	1
si:dkey-244a7.1	0.0842106	-0.161091	0.072	0.096	1
pax3b	0.0842837	-0.494588	0.017	0.029	1
brpf3b	0.0843238	0.373764	0.058	0.081	1
si:dkey-219c3.2	0.084497	0.572648	0.082	0.11	1
mapkbp1	0.0845217	0.538322	0.06	0.083	1
tnfrsfa	0.0848864	0.830002	0.356	0.352	1
rps18	0.0853396	0.12303	0.696	0.754	1
ipo7	0.0855038	0.105288	0.345	0.41	1
ctdnep1b	0.0857012	0.107514	0.044	0.064	1
epg5	0.0857929	0.368404	0.046	0.065	1
si:ch211-196f19.1.1	0.0858548	0.588645	0.041	0.06	1
si:dkey-192d15.1	0.0861054	0.151583	0.027	0.043	1
si:dkey-124l13.1	0.086139	1.00356	0.023	0.037	1
calhm2.1	0.0862529	-1.89372	0.005	0.012	1
cnga2b	0.0864277	2.01236	0.012	0.023	1
ctsz	0.0864489	-0.397798	0.568	0.529	1
CABZ01088149.1	0.0864512	0.746205	0.014	0.025	1
pik3c2b	0.0865333	1.08545	0.078	0.106	1
rin1a	0.0865866	1.54944	0.089	0.07	1
si:ch211-171l17.14.1	0.0867612	-0.446743	0.008	0.017	1
si:ch211-197k17.3	0.086792	0.91654	0.066	0.091	1
CR392002.1	0.0869686	0.176512	0.008	0.017	1
adam10b	0.0870205	-0.744951	0.008	0.017	1
tlr2	0.0870308	1.5127	0.018	0.01	1
si:cabz01030277.1	0.0871026	1.28223	0.018	0.031	1
si:ch211-261n11.8	0.0871891	0.687102	0.02	0.033	1
fbxo33	0.0873328	1.60559	0.014	0.025	1
AL928685.2	0.0873356	-0.191333	0.02	0.033	1
erbin	0.0874123	0.456596	0.289	0.359	1
trim35-19	0.0875246	0.241406	0.017	0.029	1
BX649388.1	0.0875358	-0.783298	0.005	0.012	1
CU928073.1	0.0875973	-0.50233	0.005	0.012	1
znf521	0.0876588	1.29573	0.005	0.012	1
lgi2a	0.0878435	0.633073	0.005	0.012	1
tet2	0.0878551	0.23179	0.09	0.117	1
defbl1	0.087868	-3.37256	0.011	0.021	1
FP015862.2	0.0880251	0.380135	0.234	0.207	1
dkk2	0.0880795	1.63821	0.05	0.036	1
CT025771.1	0.0880903	1.56041	0.005	0.012	1
si:ch211-79k12.2	0.0882024	0.347897	0.018	0.031	1
AL929536.6	0.0882216	0.201772	0.008	0.017	1
si:ch73-208g10.1	0.0882518	2.48902	0.043	0.03	1
BX511034.7	0.0882741	0.786931	0.008	0.017	1
c1s	0.088416	0.311972	0.034	0.05	1
si:dkey-147f3.4	0.0884581	0.412575	0.008	0.017	1
FADS6	0.0886675	2.45523	0.023	0.037	1
mrvi1	0.0888007	1.52444	0.008	0.017	1
zdhhc15b	0.0890008	0.353556	0.07	0.095	1
abcc13	0.0892768	4.49061	0.008	0.017	1
FP102192.1	0.0895521	1.07345	0.079	0.106	1
tcn2	0.0898002	-1.43747	0.015	0.027	1
si:rp71-1i20.2	0.0898597	-1.66252	0.003	0.01	1
vps33a	0.0898941	0.307848	0.053	0.075	1
cxcr3.3	0.0899582	0.408296	0.076	0.101	1
yeats2.1	0.0900012	-0.847695	0.003	0.01	1
arhgap32b	0.0900734	0.200688	0.082	0.11	1
si:dkey-238k10.3	0.0901318	0.717492	0.101	0.081	1
sfswap	0.0904012	0.468364	0.287	0.356	1
FO834828.1	0.0904269	-0.50927	0.003	0.01	1
ppic	0.0905209	-0.386301	0.009	0.019	1
FQ378016.1	0.0905692	-0.79585	0.003	0.01	1
hcrtr2	0.0905692	0.664179	0.003	0.01	1
zc3h3	0.0906304	0.994263	0.084	0.113	1
mob2b	0.0907116	-0.254308	0.085	0.113	1
si:ch211-59d8.2	0.0907116	-1.98672	0.003	0.01	1
zgc:123297	0.0907116	0.845778	0.003	0.01	1
chrna9	0.0907116	0.286846	0.003	0.01	1
f8	0.0907116	0.174165	0.003	0.01	1
LO018238.1	0.0907116	0.282121	0.003	0.01	1
CU896691.3	0.0907116	0.612665	0.003	0.01	1
fli1a	0.0908002	0.128764	0.041	0.06	1
NC-002333.18	0.0908244	-0.775907	0.009	0.019	1
si:dkey-104n9.1	0.0908543	0.293758	0.003	0.01	1
ENSDARG00000076843	0.0908543	1.14509	0.003	0.01	1
proca1	0.0908543	1.24066	0.003	0.01	1
si:dkey-230i18.2	0.0909256	1.79493	0.003	0.01	1
AL935186.11	0.0909256	0.77975	0.003	0.01	1
ugt5c1	0.0909971	1.56534	0.003	0.01	1
BX005417.1	0.0912472	1.21113	0.031	0.047	1
enc1	0.0914522	-0.185427	0.037	0.054	1
ftr50.2	0.0914876	-0.598709	0.02	0.033	1
bnip3lb	0.0916761	0.669255	0.215	0.2	1
zgc:153911	0.0918541	0.267442	0.11	0.14	1
ncoa4	0.0919509	0.148429	0.208	0.256	1
il16	0.0919557	-0.774692	0.157	0.19	1
CABZ01079241.1	0.0921148	0.869071	0.044	0.064	1
BX005340.1	0.0922968	0.457697	0.092	0.121	1
rln1	0.0923543	-1.54417	0.009	0.019	1
znf366	0.0926475	-0.74549	0.011	0.021	1
CU681842.1	0.0928375	1.49503	0.044	0.064	1
xiap	0.0929861	0.221242	0.154	0.196	1
creg1	0.0929936	-0.174738	0.227	0.274	1
smarca2	0.0930082	0.361611	0.237	0.294	1
rab1ba	0.0930225	0.434004	0.266	0.33	1
si:dkey-27p18.7	0.0930387	-0.449467	0.011	0.021	1
atp6v1h	0.0939705	0.198825	0.362	0.419	1
mc5ra	0.0946004	-0.393951	0.012	0.023	1
mmd	0.094851	0.730044	0.037	0.054	1
CU550714.1	0.0949665	0.169791	0.107	0.137	1
CR450780.1	0.0950348	-0.601379	0.006	0.014	1
rnasel2	0.095156	-0.194855	0.006	0.014	1
si:dkey-1b17.9	0.0951642	0.838469	0.011	0.021	1
ENSDARG00000044225	0.0953115	0.270578	0.066	0.089	1
il6st	0.0955486	0.440318	0.354	0.349	1
cdc25d	0.095614	1.70193	0.011	0.021	1
col28a2a	0.0956417	-1.15923	0.006	0.014	1
AL928824.3	0.095646	0.505811	0.04	0.058	1
rhof	0.095848	-0.124322	0.015	0.027	1
si:dkey-126g1.9	0.0960151	-0.973665	0.02	0.033	1
CR589876.1	0.0962516	1.45816	0.006	0.014	1
kcnj5	0.0963573	0.746284	0.023	0.037	1
flt1	0.0964352	1.26497	0.006	0.014	1
zp3	0.0964965	2.4366	0.006	0.014	1
plppr3b	0.0967206	2.19705	0.011	0.021	1
smad4b	0.0967735	0.688013	0.02	0.033	1
zgc:194906	0.0968	0.585686	0.014	0.025	1
znf1165	0.0968647	1.27724	0.006	0.014	1
BX323596.2	0.0968974	-2.01641	0.063	0.081	1
ftr36.1	0.0972078	0.489148	0.023	0.037	1
ephx4	0.0977455	2.59893	0.027	0.017	1
epn1	0.0981911	1.21069	0.241	0.238	1
QRFPR	0.0988485	1.15505	0.014	0.025	1
si:ch73-44m9.3	0.0989692	2.22057	0.015	0.027	1
nucb1	0.0990987	0.807281	0.272	0.265	1
ern1	0.0994063	0.837687	0.067	0.091	1
plppr4a	0.0994169	1.91417	0.05	0.037	1
tomm5	0.0994569	-0.1053	0.249	0.299	1
skilb	0.0998064	0.833233	0.223	0.205	1
si:dkey-13m1.2	0.100132	1.68594	0.017	0.029	1
irf5	0.100181	0.948943	0.144	0.127	1
map3k8	0.100361	1.40236	0.128	0.111	1
chst7	0.100813	0.119858	0.052	0.071	1
eif3jb	0.101067	0.563603	0.443	0.447	1
CU207281.1	0.10114	1.51022	0.031	0.02	1
slc6a16b	0.101147	2.45299	0.017	0.029	1
spg21	0.101308	0.449574	0.176	0.216	1
CABZ01058647.1	0.101509	1.8536	0.008	0.016	1
pacsin2	0.101518	0.444851	0.134	0.173	1
stxbp5b	0.101549	0.671568	0.156	0.196	1
xpo6	0.101592	0.287908	0.127	0.164	1
parp11	0.10206	1.3509	0.05	0.037	1
slc35g2a	0.102063	-1.0985	0.005	0.012	1
fam199x	0.102116	0.706501	0.165	0.209	1
nr1d4a	0.102345	0.50246	0.008	0.016	1
unm-sa1506	0.102531	0.459835	0.021	0.034	1
BX324123.4	0.103006	1.16762	0.008	0.016	1
klf2b	0.103045	0.826494	0.044	0.031	1
tox2	0.103139	2.32604	0.154	0.142	1
ctrl	0.103343	0.101423	0.005	0.012	1
pak2a	0.103435	0.602324	0.348	0.342	1
BX088707.3	0.1037	1.41175	0.005	0.012	1
chrna4b	0.1037	1.18645	0.005	0.012	1
CU457778.1	0.103772	1.9904	0.005	0.012	1
BX784032.1	0.104059	1.37531	0.005	0.012	1
si:ch211-156p11.1.1	0.104294	-1.05098	0.018	0.03	1
rhoga	0.104357	1.63064	0.031	0.02	1
rnf167	0.104753	0.613961	0.116	0.149	1
NC-002333.2	0.104767	-0.361855	0.009	0.018	1
acsbg1	0.10517	-0.4925	0.009	0.018	1
tbcela	0.105423	1.0602	0.085	0.114	1
SGK3	0.106266	0.293296	0.205	0.188	1
ppp1r42	0.106501	1.45899	0.009	0.018	1
si:ch211-244b2.4	0.106672	0.566954	0.09	0.117	1
SLC9B2	0.106699	-0.711914	0.035	0.051	1
CABZ01085201.1	0.10675	0.545648	0.027	0.042	1
ndfip2	0.106799	0.37908	0.272	0.331	1
camk2b2	0.107084	0.780105	0.009	0.018	1
mibp2	0.107177	0.154541	0.534	0.566	1
CABZ01015525.1	0.10726	1.36384	0.023	0.014	1
dnajb9b	0.107325	0.762582	0.027	0.042	1
btr31	0.107358	0.349054	0.107	0.139	1
mt-cyb	0.107403	-0.193466	0.934	0.938	1
CU972454.5	0.10776	0.776454	0.052	0.072	1
CABZ01009512.1	0.107763	-0.305292	0.026	0.04	1
atp6ap1la	0.107842	-0.486492	0.011	0.02	1
arpc4l	0.108238	0.487169	0.409	0.406	1
ralgps2	0.108371	1.1171	0.313	0.315	1
foxn3	0.108464	0.328362	0.085	0.111	1
si:dkey-9k7.3	0.108599	1.47108	0.069	0.093	1
trib3	0.108644	0.674009	0.235	0.222	1
si:dkey-50i6.6	0.10896	-0.713696	0.011	0.02	1
ENSDARG00000116593	0.109072	1.7337	0.011	0.02	1
si:dkey-77f5.13	0.109216	-1.98185	0.006	0.014	1
acacb	0.109285	0.277848	0.078	0.102	1
si:ch73-343l4.3	0.109847	0.858972	0.011	0.005	1
CABZ01021435.1	0.109973	-1.30787	0.006	0.014	1
inpp4b	0.109977	1.24244	0.122	0.159	1
rgl2	0.110157	0.830018	0.072	0.056	1
si:dkey-85k7.12	0.110497	1.39021	0.078	0.062	1
fgd4b	0.110729	0.83684	0.173	0.155	1
uhrf1bp1	0.110912	1.60417	0.017	0.028	1
BX629346.1	0.110984	1.62355	0.011	0.005	1
zgc:158659	0.111291	-0.15429	0.006	0.014	1
si:ch73-299h12.1	0.11136	-0.880654	0.006	0.014	1
rps6ka2	0.111479	0.564153	0.014	0.024	1
serpina1	0.111492	0.898647	0.015	0.026	1
CR524821.1	0.111503	1.04077	0.079	0.063	1
C7H19orf12.1	0.111701	-0.361235	0.052	0.071	1
sertad2a	0.111842	0.272754	0.063	0.084	1
kcnab2a	0.111843	1.13839	0.104	0.135	1
klhl12	0.111849	-0.563951	0.006	0.014	1
myh11b	0.112269	0.26021	0.006	0.014	1
eef1da	0.112444	-0.184462	0.49	0.523	1
ssh2a	0.112662	0.390899	0.169	0.211	1
dgkh	0.112672	0.591223	0.119	0.151	1
klhl2	0.112735	2.10007	0.014	0.024	1
zfand5b	0.112828	0.617664	0.359	0.364	1
CR450824.1	0.112832	2.32709	0.006	0.014	1
LO018128.1	0.113141	-0.205584	0.035	0.051	1
AL928650.1	0.11323	0.660903	0.02	0.032	1
bcar3	0.113446	-0.452024	0.052	0.07	1
unm-sa911	0.113505	-0.536964	0.041	0.058	1
usp24	0.113857	0.712538	0.145	0.184	1
ascl1b	0.113891	0.404174	0.124	0.157	1
gda	0.113912	1.83195	0.085	0.114	1
pxdc1b	0.113948	0.964342	0.108	0.091	1
nfil3-6	0.113996	0.683086	0.287	0.275	1
CABZ01038521.1	0.11411	0.331132	0.084	0.109	1
lck	0.114289	2.61805	0.023	0.036	1
si:ch73-109i22.2	0.114481	3.99164	0.031	0.02	1
CABZ01111959.1	0.114549	0.388612	0.206	0.182	1
clic1	0.114601	0.630109	0.273	0.264	1
si:dkey-192g7.3	0.114818	-0.200206	0.205	0.234	1
rpl26	0.114897	0.131552	0.475	0.538	1
slc38a2	0.11524	1.07429	0.15	0.134	1
CU571318.1	0.115241	-0.118027	0.029	0.043	1
spryd3	0.11539	0.490483	0.223	0.276	1
stk24b	0.115945	0.734184	0.186	0.234	1
TOM1L2	0.116044	0.217015	0.133	0.166	1
cybb	0.116529	0.976938	0.195	0.182	1
cd247l	0.116747	2.98381	0.017	0.009	1
si:dkey-92f12.2	0.116816	1.26294	0.049	0.068	1
ap5s1	0.117057	0.268183	0.076	0.101	1
man1b1b	0.11725	0.26816	0.056	0.077	1
si:ch211-158d24.4	0.117429	-0.441927	0.008	0.016	1
slc38a5a	0.117452	0.657507	0.029	0.043	1
rhoac	0.117465	0.280243	0.276	0.334	1
gng5	0.117567	0.185826	0.308	0.374	1
timp4.2	0.117609	2.43152	0.021	0.013	1
rps20	0.117722	0.12734	0.827	0.893	1
socs1b	0.117947	0.282826	0.017	0.028	1
si:ch211-222k6.3	0.118203	0.141411	0.056	0.076	1
RAP1GAP	0.118388	0.562714	0.044	0.062	1
hyal4	0.118516	1.01952	0.008	0.016	1
frem3	0.118652	1.49506	0.008	0.016	1
pgap1	0.118652	0.896997	0.008	0.016	1
hif1al2	0.118652	1.67087	0.008	0.016	1
prkar1ab	0.118855	0.500035	0.125	0.16	1
rps6ka1	0.118982	1.05038	0.111	0.145	1
CR626884.5	0.119069	0.193865	0.009	0.018	1
arl6ip6	0.119072	1.23627	0.098	0.129	1
usp18	0.119277	1.31269	0.046	0.064	1
tbc1d1	0.1196	1.03217	0.195	0.25	1
hsp70.1	0.120618	-0.675689	0.069	0.088	1
lpar1	0.120693	1.73603	0.104	0.089	1
ago1	0.120705	1.07017	0.023	0.036	1
CU138512.2	0.120841	-1.41244	0.005	0.011	1
enc2	0.120968	-1.42117	0.011	0.02	1
FQ377903.3	0.121088	-1.06916	0.005	0.011	1
CABZ01031868.1	0.121336	-0.386565	0.005	0.011	1
letm1	0.121389	1.19678	0.258	0.256	1
pitx3	0.121502	-0.302261	0.005	0.011	1
fas	0.121665	0.45355	0.078	0.101	1
shc2	0.121768	0.867294	0.041	0.058	1
mxd	0.121883	0.53143	0.02	0.032	1
dsela	0.121894	-0.861906	0.011	0.02	1
znf1025	0.121916	0.501718	0.005	0.011	1
zdhhc3a	0.121927	1.05929	0.063	0.085	1
prf1.9	0.121999	0.641062	0.005	0.011	1
si:dkey-177p2.18	0.122082	1.96048	0.005	0.011	1
mst1rb	0.122082	0.684797	0.005	0.011	1
znf1137	0.122165	0.791152	0.005	0.011	1
znf1047	0.122165	0.221829	0.005	0.011	1
clic5a	0.122382	0.169816	0.009	0.018	1
slc17a7a	0.122414	1.88148	0.005	0.011	1
bcl2a	0.122423	0.260155	0.266	0.315	1
mast1a	0.122452	-0.617578	0.011	0.02	1
efhb	0.122514	1.4167	0.009	0.018	1
si:ch73-91k6.2	0.122649	0.941889	0.212	0.202	1
CR293509.1	0.122826	0.730699	0.011	0.02	1
dusp7	0.122912	0.116815	0.157	0.192	1
zgc:194312	0.12297	1.09637	0.105	0.089	1
serinc2l	0.123387	0.92499	0.011	0.02	1
rcbtb2	0.123506	0.380888	0.069	0.092	1
si:dkey-15j16.6	0.12365	1.00602	0.037	0.025	1
stat4	0.123836	1.87785	0.099	0.084	1
si:dkey-56f14.4	0.123931	1.54161	0.027	0.018	1
gapdhs	0.124317	0.120191	0.621	0.566	1
elk3	0.124408	1.08603	0.102	0.085	1
her9	0.124795	0.385027	0.11	0.14	1
si:dkey-73n10.1	0.124856	0.220944	0.066	0.088	1
CT027611.1	0.12522	0.684791	0.012	0.022	1
CABZ01052756.1	0.125266	0.740497	0.015	0.026	1
si:ch211-243a20.3	0.12578	-0.765838	0.046	0.062	1
akt2	0.125796	0.444228	0.168	0.211	1
cacng6b	0.126545	2.43584	0.011	0.02	1
fbxl4	0.126911	0.76589	0.064	0.086	1
wu:fb64b08	0.127016	-0.191365	0.031	0.044	1
pcnx3	0.127044	1.16115	0.027	0.041	1
klhl32	0.127067	0.543187	0.046	0.064	1
ccl35.2	0.127382	-1.11248	0.07	0.09	1
si:ch73-27e22.8	0.127424	1.37929	0.04	0.028	1
cdh2	0.127479	0.281907	0.198	0.184	1
trim3a	0.127507	0.48243	0.079	0.104	1
zgc:162183	0.127625	0.343639	0.087	0.112	1
tmem170b	0.127656	1.09738	0.076	0.061	1
si:zfos-2330d3.7.1	0.127704	2.49844	0.015	0.008	1
srebf1	0.127885	0.551444	0.029	0.043	1
tmem63ba	0.128009	1.28773	0.284	0.282	1
SLC66A2	0.128857	0.163695	0.058	0.077	1
rad51b	0.128942	0.696845	0.121	0.154	1
ccnd1	0.12938	0.809274	0.098	0.083	1
GARRE1	0.129426	1.07994	0.301	0.307	1
SHC3	0.129616	-0.670914	0.006	0.013	1
xylt1	0.129702	0.727461	0.044	0.061	1
hmox2b	0.129935	0.309061	0.006	0.013	1
stbd1	0.130015	-1.56495	0.006	0.013	1
tm9sf5	0.130219	0.234662	0.044	0.061	1
arhgef12b	0.130248	0.510111	0.27	0.331	1
FBXO48	0.130466	0.220863	0.148	0.186	1
htr2aa	0.130479	1.07062	0.02	0.012	1
rab27a	0.130553	1.13112	0.111	0.096	1
plcd1a	0.130859	0.284647	0.041	0.057	1
FO904880.1	0.131058	1.98927	0.006	0.013	1
zgc:66443	0.131444	1.42276	0.035	0.051	1
rfx2	0.132012	0.746823	0.217	0.206	1
ftr43	0.132058	0.10782	0.021	0.033	1
dock6	0.132634	0.616663	0.116	0.148	1
si:ch211-214k5.3.1	0.132859	0.59921	0.018	0.029	1
CABZ01015815.3	0.133086	-1.47671	0.008	0.015	1
si:ch73-199g24.2	0.133098	0.568768	0.206	0.191	1
C10H21orf91	0.133747	1.10228	0.069	0.091	1
clpxb	0.133758	0.81128	0.156	0.197	1
nrm	0.134641	0.563914	0.044	0.061	1
ARF5	0.134834	0.209542	0.27	0.324	1
si:ch211-139g16.8	0.13488	1.63458	0.055	0.042	1
si:ch211-15j1.5	0.135063	-1.44746	0.008	0.015	1
spcs3	0.135101	0.115997	0.231	0.278	1
tbc1d2b	0.135173	0.472266	0.093	0.119	1
natd1	0.135251	0.852781	0.055	0.074	1
tor1l1	0.13537	0.942506	0.008	0.015	1
cdk19	0.135527	1.27663	0.032	0.047	1
zgc:113411	0.135613	0.590772	0.121	0.155	1
mgat5	0.135782	0.577911	0.189	0.235	1
prdm11	0.135908	1.20996	0.082	0.068	1
gcnt3	0.135941	0.322034	0.035	0.05	1
kctd5a	0.136256	0.114093	0.478	0.46	1
arhgef6	0.13662	1.06011	0.276	0.275	1
si:dkey-264f17.1	0.136963	1.31508	0.046	0.034	1
stk17al	0.13714	1.38703	0.144	0.185	1
zgc:194207	0.137535	-0.355437	0.015	0.025	1
znf970	0.137722	-0.72487	0.009	0.017	1
CR751602.2	0.137976	-0.51947	0.011	0.019	1
fmr1	0.138086	0.327699	0.194	0.24	1
mfsd12a	0.138185	0.554921	0.142	0.174	1
itk	0.138204	1.99121	0.018	0.011	1
mcl1b	0.138232	0.221975	0.521	0.528	1
BX279523.1	0.138305	-0.331856	0.009	0.017	1
vps37c	0.138314	0.760445	0.147	0.184	1
b4galt5	0.138378	0.619347	0.11	0.136	1
orai2	0.138443	-0.184302	0.024	0.037	1
wu:fu71h07	0.138452	0.18521	0.009	0.017	1
slc31a1	0.138463	0.208693	0.261	0.316	1
ssuh2rs1	0.138726	0.68031	0.237	0.222	1
ccny	0.138992	1.05094	0.165	0.15	1
stxbp6l	0.139331	0.40465	0.009	0.017	1
si:ch73-343l4.8	0.139486	0.916601	0.012	0.021	1
ftr11	0.139592	1.29124	0.014	0.007	1
macrod1	0.139844	0.709368	0.124	0.156	1
sdr16c5b	0.14016	0.195615	0.345	0.399	1
zgc:92161	0.140208	-0.755419	0.038	0.053	1
si:dkey-71l4.3	0.140413	0.500084	0.012	0.021	1
zgc:114173	0.140741	0.341753	0.014	0.023	1
p2ry10	0.14107	2.47121	0.046	0.034	1
CABZ01080550.1	0.141177	1.30532	0.009	0.017	1
sagb	0.141278	0.780524	0.012	0.021	1
nxph1	0.141595	0.750915	0.011	0.019	1
NC-002333.8	0.141989	-1.21019	0.005	0.011	1
si:dkey-263j23.1.1	0.142167	0.314139	0.029	0.019	1
pik3cb	0.142225	0.821434	0.315	0.312	1
m6pr	0.142384	0.377749	0.371	0.376	1
abhd6a	0.142574	0.854641	0.075	0.097	1
CABZ01072096.1	0.142657	-0.24549	0.005	0.011	1
plk3	0.142681	0.867338	0.223	0.269	1
si:ch211-175f11.5	0.142794	1.04017	0.011	0.019	1
CABZ01046427.2	0.142953	1.36384	0.026	0.017	1
slc9a3r1a	0.142983	-0.243485	0.217	0.249	1
cyb5r3	0.143214	0.658185	0.095	0.122	1
si:dkey-105i14.1	0.143614	0.573886	0.005	0.011	1
si:ch211-213c4.5	0.143829	1.03254	0.041	0.03	1
zgc:100951	0.143903	1.07263	0.005	0.011	1
si:dkey-78a14.4	0.144288	1.04556	0.005	0.011	1
rapgefl1	0.144528	1.55142	0.145	0.131	1
snx10b	0.144788	0.37235	0.13	0.109	1
nrbf2b	0.145706	0.662007	0.133	0.168	1
ftr70	0.146109	3.36174	0.012	0.006	1
si:dkey-222h21.10	0.146427	3.73772	0.012	0.006	1
si:dkey-6e2.2	0.146666	0.493879	0.124	0.157	1
CABZ01102170.1	0.146873	0.921209	0.021	0.033	1
orai1a	0.146937	1.25525	0.04	0.055	1
srgap3	0.146941	0.664108	0.337	0.332	1
retreg2	0.147006	0.231926	0.072	0.093	1
BX294379.1	0.14734	0.544622	0.07	0.092	1
FP016106.1	0.147397	2.5421	0.058	0.046	1
CU856539.2	0.14741	0.525326	0.099	0.127	1
si:ch211-196h24.1	0.147504	1.08922	0.023	0.035	1
CABZ01112387.1	0.148003	0.324692	0.027	0.04	1
rps25	0.148497	0.129062	0.811	0.864	1
CR759841.1	0.148903	-1.21367	0.015	0.025	1
rps27.1	0.149267	0.167301	0.773	0.844	1
snx9a	0.149333	0.508101	0.061	0.048	1
nlrc3l	0.149483	0.595607	0.046	0.062	1
prss59.2	0.149612	-1.03774	0.006	0.013	1
birc7	0.149816	-0.396767	0.044	0.06	1
si:ch211-187g4.1	0.150247	-0.579147	0.006	0.013	1
gask1b	0.150975	-0.910413	0.006	0.013	1
jag2a	0.151518	0.231268	0.018	0.029	1
BX072564.1	0.151614	-0.137554	0.006	0.013	1
clic2	0.152024	0.222087	0.336	0.311	1
si:ch73-265h17.2	0.152255	-0.621067	0.006	0.013	1
atg16l2.1	0.152727	0.591569	0.018	0.029	1
dbn1	0.152897	0.12199	0.224	0.266	1
rbp5	0.153001	1.03791	0.168	0.155	1
bnipl	0.153105	0.323924	0.05	0.067	1
si:cabz01090165.1	0.153174	1.27015	0.006	0.013	1
ulk2	0.153245	-0.109294	0.156	0.187	1
PLPP1	0.153383	1.52575	0.046	0.034	1
BX571768.1	0.153566	1.8443	0.047	0.036	1
bmp2k	0.153569	0.639627	0.266	0.262	1
itgam	0.154005	1.50743	0.063	0.05	1
ostf1	0.154141	0.62187	0.256	0.244	1
lmbrd2a	0.154252	0.20393	0.095	0.12	1
CABZ01085137.1	0.154617	0.531113	0.018	0.029	1
CABZ01068209.1	0.155165	-0.817992	0.008	0.015	1
mfsd1	0.155255	1.23175	0.073	0.06	1
vps26b	0.15536	0.268558	0.124	0.156	1
si:dkeyp-90h9.1	0.155423	-1.10164	0.008	0.015	1
cnr1	0.155423	-1.96048	0.008	0.015	1
itprid1	0.155456	0.940084	0.081	0.104	1
slc50a1	0.155612	0.334808	0.017	0.027	1
adam11	0.155951	1.81493	0.052	0.04	1
wbp1la	0.155995	1.08441	0.017	0.027	1
si:dkeyp-98a7.9	0.156202	-1.32068	0.008	0.015	1
ftr36	0.156449	3.90044	0.011	0.005	1
brinp1	0.156953	0.312035	0.015	0.025	1
si:dkey-88j15.4	0.156998	0.99716	0.024	0.036	1
fthl28	0.15701	0.217407	0.218	0.268	1
ITPRIP	0.157158	1.70221	0.008	0.015	1
slc19a3a	0.157245	0.390836	0.008	0.015	1
tmcc3	0.157453	0.805105	0.284	0.273	1
ftr82	0.157889	-1.02896	0.026	0.037	1
CABZ01088049.1	0.158145	1.4932	0.011	0.005	1
SH2B2	0.158293	1.4585	0.008	0.015	1
kctd14	0.158381	1.65152	0.008	0.015	1
p2rx3b	0.158468	1.29186	0.008	0.015	1
ptbp1b	0.158579	0.392911	0.107	0.134	1
tecpr2	0.158634	0.486243	0.067	0.087	1
CABZ01090219.1	0.158731	1.99074	0.008	0.015	1
lhx6	0.158762	0.958603	0.017	0.027	1
arpc5a	0.158803	0.444055	0.182	0.218	1
rps6kl1	0.159083	1.06478	0.008	0.015	1
pex5lb	0.159099	-0.811233	0.009	0.017	1
klhl22	0.15915	0.665278	0.066	0.086	1
fgb	0.15967	1.63656	0.017	0.027	1
BX511128.3	0.160026	0.912119	0.142	0.125	1
rnf38	0.160216	0.286173	0.168	0.205	1
cdc34b	0.16022	0.89831	0.111	0.142	1
alg5	0.161166	-0.218592	0.009	0.017	1
plac8l1	0.161183	1.32875	0.011	0.019	1
mapk13	0.161212	1.31097	0.095	0.082	1
eif3f	0.161561	-0.10042	0.585	0.649	1
BX649398.2	0.161933	0.238214	0.014	0.023	1
p2rx1	0.162205	0.676947	0.011	0.019	1
CU855930.2	0.162288	0.914439	0.06	0.079	1
ifngr1l	0.162441	0.547424	0.122	0.106	1
BX640547.1	0.162757	1.26807	0.011	0.019	1
cmtm6	0.163179	0.214157	0.205	0.243	1
ero1b	0.163316	0.312271	0.137	0.17	1
cgref1	0.163965	0.814011	0.069	0.09	1
capn5a	0.16499	1.0597	0.05	0.067	1
dbpa	0.165017	0.649482	0.073	0.094	1
ccnl1a	0.166064	0.444753	0.275	0.336	1
btr21	0.167039	-1.59578	0.005	0.01	1
CABZ01101813.1	0.167178	1.1452	0.021	0.032	1
CU855936.2	0.16729	0.819779	0.032	0.045	1
LO018011.1	0.167589	-0.670246	0.005	0.01	1
CABZ01050249.1	0.167831	-0.267364	0.024	0.036	1
si:dkey-220k22.1	0.168235	0.193075	0.148	0.132	1
vps50	0.168251	0.574793	0.005	0.01	1
lasp1	0.168291	0.310495	0.478	0.49	1
vtg2	0.168715	1.78379	0.021	0.032	1
abhd17ab	0.168799	0.40839	0.085	0.107	1
BX629348.1	0.168804	1.07292	0.005	0.01	1
trpc7b	0.168804	1.51113	0.005	0.01	1
CT573256.1	0.168915	-0.23445	0.005	0.01	1
col28a2b	0.169026	1.30467	0.005	0.01	1
si:ch211-160d14.15	0.169026	1.69168	0.005	0.01	1
hif1aa	0.169026	0.414073	0.005	0.01	1
gata4	0.169359	1.2015	0.005	0.01	1
urp2	0.169692	4.19205	0.005	0.01	1
CT573342.2	0.170822	3.84944	0.018	0.011	1
si:dkey-148a17.6	0.171357	0.409369	0.102	0.125	1
nab2	0.171481	1.36521	0.02	0.03	1
tbc1d23	0.171632	1.21446	0.205	0.201	1
BX511111.1	0.172212	0.425398	0.05	0.067	1
si:ch211-194k22.8	0.172268	0.283497	0.165	0.202	1
si:dkey-83k24.5	0.173195	0.866377	0.101	0.085	1
C7H19orf12.3	0.173839	0.834011	0.063	0.081	1
rubcn	0.173932	1.16136	0.018	0.028	1
CR931802.4	0.174632	0.495945	0.017	0.026	1
ap3m2	0.174726	0.818904	0.078	0.1	1
tmem104	0.174849	0.553127	0.322	0.317	1
adora2aa	0.175193	-0.286747	0.017	0.026	1
BX769173.1	0.175222	1.45828	0.018	0.011	1
si:dkey-77f5.11	0.175425	-0.784721	0.006	0.012	1
prokr1a	0.175487	0.80089	0.018	0.028	1
dgkzb	0.175661	0.603234	0.076	0.098	1
mlxipl.1	0.176048	-0.696281	0.006	0.012	1
si:ch211-218h8.1	0.176119	1.29317	0.072	0.094	1
CABZ01064472.1	0.176574	0.666936	0.023	0.034	1
f13a1a.1	0.176655	-0.593816	0.052	0.068	1
ssh1a	0.177125	0.480685	0.049	0.064	1
emp1	0.177196	-0.512398	0.006	0.012	1
BX510922.2	0.177196	0.731705	0.006	0.012	1
AL831726.1	0.177301	1.16147	0.006	0.012	1
AL935186.2	0.177307	0.149325	0.014	0.022	1
CU655961.1	0.177311	1.99663	0.017	0.026	1
fut9a	0.17751	0.195671	0.006	0.012	1
zgc:171426	0.177719	1.45188	0.006	0.012	1
ccn2a	0.177839	-0.593519	0.008	0.014	1
si:ch211-271g18.1	0.177908	0.521976	0.038	0.052	1
cebp1	0.178244	1.89221	0.006	0.012	1
egr3	0.178633	1.28162	0.076	0.063	1
adamtsl2	0.178665	2.36368	0.006	0.012	1
znf1174	0.178665	2.81498	0.006	0.012	1
CABZ01069162.1	0.17876	0.44145	0.07	0.057	1
entpd1	0.178763	0.354116	0.186	0.166	1
nfkbiz	0.178811	-0.528245	0.008	0.014	1
znf1168	0.178811	0.721925	0.008	0.014	1
cds1	0.178961	0.980026	0.087	0.073	1
ftr97.1	0.179201	0.665141	0.029	0.041	1
antxr2a	0.179566	0.531815	0.264	0.25	1
nuggc.3	0.180185	-0.165586	0.027	0.039	1
rai14	0.180569	0.740529	0.098	0.123	1
si:dkey-51d8.3	0.180667	-0.307622	0.008	0.014	1
irgf4	0.180667	-0.618286	0.008	0.014	1
si:dkey-222h21.9	0.180667	0.778851	0.008	0.014	1
kif1c	0.180667	-0.1137	0.008	0.014	1
egln2	0.18072	1.15432	0.056	0.074	1
gdpd4b	0.18106	-0.228723	0.008	0.014	1
asxl2	0.181195	0.704062	0.108	0.136	1
cry2	0.181195	0.194582	0.299	0.358	1
acp2	0.181208	0.936966	0.144	0.13	1
si:ch211-212k18.6	0.181215	0.690102	0.04	0.054	1
arl15b	0.181228	0.451316	0.064	0.083	1
lrrn1	0.181503	0.532167	0.014	0.022	1
si:dkeyp-4c4.2	0.181971	0.975172	0.089	0.113	1
BX936433.1	0.182044	1.1211	0.008	0.014	1
si:ch73-43g23.1	0.182044	0.201919	0.008	0.014	1
ociad2	0.182232	-0.449153	0.011	0.018	1
ece2b	0.182382	-0.508552	0.116	0.139	1
matn3a	0.18252	0.292105	0.009	0.016	1
si:ch211-163c2.2	0.182538	0.650787	0.008	0.014	1
si:ch211-167j9.5	0.183348	2.31883	0.026	0.018	1
p2rx3a	0.183429	1.91091	0.008	0.014	1
fyco1b	0.183568	1.81928	0.104	0.091	1
CR753876.1	0.183685	0.420274	0.035	0.048	1
anxa11b	0.184421	0.679784	0.308	0.316	1
slx4	0.184654	0.713701	0.009	0.016	1
acaa2	0.185233	-0.808832	0.032	0.044	1
CYP27A1	0.185234	0.447672	0.046	0.061	1
mrtfab	0.185663	0.287092	0.237	0.287	1
mrc1a	0.185734	3.04816	0.011	0.018	1
nubp1	0.185832	0.334214	0.186	0.228	1
CABZ01114105.1	0.185911	1.26883	0.011	0.018	1
grinaa	0.186593	1.04273	0.041	0.055	1
ccl39.1	0.186682	-0.238064	0.014	0.008	1
ago4	0.186744	0.49075	0.093	0.118	1
sec24c	0.187245	0.231636	0.134	0.164	1
tlr3	0.187307	-0.293892	0.04	0.053	1
glg1a	0.187935	0.751994	0.319	0.327	1
sel1l	0.188112	0.444078	0.105	0.13	1
si:ch211-59h6.1	0.18835	0.543192	0.056	0.045	1
bmt2	0.188765	1.01645	0.041	0.056	1
P2RY14	0.188783	0.889393	0.018	0.028	1
rps6kal	0.188909	0.83033	0.156	0.192	1
slc9a7	0.189219	0.984534	0.148	0.138	1
si:ch211-9d9.7	0.189506	2.22701	0.017	0.01	1
LO018432.1	0.18973	-0.793317	0.034	0.045	1
si:ch211-222e20.4	0.190535	0.520745	0.034	0.024	1
CABZ01058362.1	0.190728	1.0875	0.029	0.02	1
jupa	0.190846	-0.82925	0.212	0.242	1
CR522881.1	0.191401	1.05216	0.162	0.203	1
CT030129.1	0.191583	1.86591	0.038	0.028	1
rgs5b	0.191981	-0.824497	0.104	0.089	1
si:ch211-241b2.5	0.192261	1.07027	0.177	0.162	1
si:dkey-7j14.6	0.192415	0.51811	0.432	0.472	1
zgc:154055	0.193268	1.49172	0.118	0.106	1
znf1164	0.19359	1.82461	0.024	0.035	1
arhgef3l	0.194436	1.07394	0.047	0.062	1
BX890591.1	0.194698	1.54653	0.012	0.007	1
CU928046.1	0.194827	1.64386	0.012	0.007	1
tmem176l.3a	0.195523	0.305463	0.26	0.309	1
atraid	0.195853	1.25647	0.038	0.052	1
BX664625.6	0.196066	-0.824924	0.005	0.01	1
si:ch73-334d15.1	0.196116	1.75654	0.012	0.007	1
CABZ01117603.1	0.196319	-0.938836	0.005	0.01	1
c4b	0.196352	0.234302	0.023	0.033	1
si:ch211-235i11.3	0.196372	-0.903727	0.015	0.024	1
klf12b	0.196633	1.10459	0.067	0.055	1
si:ch211-195h23.4	0.196826	-1.09532	0.005	0.01	1
CU633775.2	0.196962	0.580189	0.127	0.155	1
CR450812.1	0.197461	-1.0333	0.005	0.01	1
adra2da	0.197588	-0.832046	0.005	0.01	1
xkr5b	0.197761	0.348149	0.046	0.061	1
CU539054.1	0.197969	1.00195	0.005	0.01	1
si:dkey-27p18.3	0.198019	0.598715	0.139	0.169	1
si:ch211-106h11.3	0.198211	-0.18015	0.024	0.035	1
serinc2	0.198213	0.151415	0.313	0.373	1
si:ch211-226h8.14	0.198352	0.229021	0.005	0.01	1
CR936363.1	0.198537	0.214549	0.014	0.022	1
cradd	0.198709	0.247382	0.015	0.024	1
BX957345.1	0.198734	1.53687	0.005	0.01	1
myl2a	0.19899	1.94899	0.005	0.01	1
znf1167	0.19899	2.13475	0.005	0.01	1
rbm47	0.199022	-0.654763	0.36	0.372	1
spag1a	0.199048	0.381146	0.206	0.191	1
erap1a	0.19932	0.665586	0.05	0.066	1
spartb	0.199415	1.10371	0.082	0.104	1
si:dkey-81j8.6	0.199496	4.38635	0.029	0.021	1
bach2b	0.19992	0.858399	0.09	0.111	1
CU468723.4	0.199932	1.21885	0.047	0.037	1
galnt12	0.200174	1.19466	0.023	0.033	1
plcb3	0.2008	0.526414	0.217	0.257	1
CT573303.2	0.20117	1.02871	0.014	0.022	1
snap47	0.201173	-0.256748	0.012	0.02	1
CU469362.1	0.201314	1.04353	0.02	0.029	1
sfmbt2	0.201964	0.464341	0.085	0.106	1
tgfbr2a	0.201981	2.24208	0.047	0.037	1
ckma	0.20225	-1.45613	0.012	0.02	1
CU468917.1	0.202741	-2.13633	0.006	0.012	1
spry4	0.202869	-0.285071	0.09	0.108	1
mroh1	0.202902	0.495467	0.243	0.289	1
lrrc4.1	0.203329	-0.884298	0.006	0.012	1
dram1	0.203479	0.543368	0.041	0.054	1
zgc:165573	0.203917	-0.123424	0.324	0.361	1
chd2	0.204047	0.39623	0.264	0.319	1
zgc:171601	0.204154	-1.08905	0.006	0.012	1
ppp1r18	0.20438	0.430952	0.272	0.269	1
man1a2	0.204604	0.425866	0.247	0.296	1
irak1	0.2051	1.2126	0.058	0.075	1
alas1	0.205511	0.355226	0.44	0.452	1
apoeb	0.205543	0.784228	0.247	0.293	1
lsm14aa	0.205964	1.0024	0.125	0.157	1
si:ch1073-385f13.3	0.206051	1.02574	0.153	0.141	1
znf972	0.206288	0.257789	0.006	0.012	1
il2rgb	0.206288	-0.305073	0.006	0.012	1
si:dkey-21e2.3	0.206288	1.82944	0.006	0.012	1
CABZ01015815.5	0.206527	0.874823	0.006	0.012	1
arhgap22	0.206909	0.873228	0.168	0.155	1
dre-mir-29b-1	0.20696	-0.129004	0.009	0.016	1
MYO9B	0.207299	0.935242	0.237	0.228	1
scamp2	0.207454	0.488301	0.241	0.291	1
htra1a	0.207494	-1.40092	0.037	0.048	1
unc119a	0.207607	-0.132355	0.012	0.02	1
crfb2	0.208038	-0.129077	0.029	0.04	1
si:ch73-223f5.1	0.208044	0.975961	0.07	0.059	1
BX510301.2	0.208123	2.24502	0.034	0.025	1
mvb12a	0.208302	0.395541	0.177	0.217	1
ptpn4b	0.208945	2.57952	0.073	0.095	1
kcnn4	0.209062	0.553148	0.073	0.091	1
zgc:171445	0.209173	4.01924	0.011	0.006	1
CR394546.2	0.209184	-0.303932	0.018	0.027	1
sqor	0.20926	0.548084	0.107	0.133	1
myoz3a	0.209602	0.892913	0.008	0.014	1
tcrg	0.20961	3.68232	0.011	0.006	1
chmp3	0.209616	0.541936	0.169	0.206	1
slc1a6	0.209756	2.35096	0.011	0.006	1
trdn	0.209847	1.35668	0.009	0.016	1
si:dkey-192k22.2	0.209902	3.52875	0.011	0.006	1
lmbrd1	0.210067	0.529093	0.252	0.308	1
rp2	0.210366	0.654301	0.209	0.2	1
DMXL1	0.210679	1.02261	0.044	0.058	1
CU463284.2	0.211384	2.68963	0.008	0.014	1
ugt5b2	0.211494	-0.371684	0.058	0.074	1
rapgef3	0.2117	1.53313	0.018	0.027	1
si:ch73-190m4.1	0.211802	2.39507	0.049	0.039	1
si:ch211-8c17.4	0.212248	1.45044	0.011	0.006	1
itgb1b	0.21248	0.639411	0.063	0.079	1
map3k1	0.213884	0.153697	0.176	0.203	1
trpm2.1	0.213918	0.631458	0.064	0.081	1
sv2	0.214259	-0.461171	0.021	0.031	1
myhz1.1.1	0.214319	0.872245	0.021	0.014	1
vcanb	0.214335	0.314671	0.092	0.112	1
zmynd11	0.214338	0.102677	0.147	0.178	1
CABZ01008730.1	0.214357	0.137101	0.053	0.069	1
BX571880.1	0.215052	0.878003	0.058	0.074	1
epx	0.215142	0.388144	0.018	0.012	1
pea15	0.215234	-0.181307	0.021	0.031	1
prdx5	0.2154	-0.228144	0.492	0.538	1
exoc3l2b	0.215888	0.368606	0.139	0.123	1
pip4k2aa	0.2164	0.626466	0.296	0.302	1
zfyve26	0.217195	0.846839	0.169	0.158	1
rabep2	0.217544	0.110987	0.095	0.117	1
zhx2a	0.218782	0.627827	0.174	0.209	1
AL954142.1	0.219461	2.1938	0.018	0.027	1
si:ch211-278p9.3	0.21989	0.423593	0.087	0.107	1
CR388029.1	0.219928	0.190717	0.015	0.023	1
bcl10	0.221186	0.814554	0.185	0.172	1
rapgef6	0.221473	1.26941	0.069	0.058	1
CT955984.1	0.222841	0.432121	0.015	0.023	1
pde4ba	0.223071	1.28125	0.293	0.298	1
si:dkey-28k24.2	0.223175	-0.639158	0.014	0.021	1
atf4b	0.223376	0.237205	0.53	0.56	1
cldnd1b	0.22385	0.445355	0.021	0.031	1
slc16a9a	0.224274	-0.919007	0.073	0.089	1
bach1a	0.224403	0.471438	0.067	0.084	1
creb3l3l	0.224916	0.544601	0.334	0.338	1
LO018551.1	0.225038	-0.290764	0.014	0.021	1
cyp4v8	0.225131	-0.414016	0.014	0.021	1
ccl33.3	0.225178	6.9949	0.014	0.008	1
asap2b	0.225648	0.833796	0.099	0.087	1
rraga	0.226324	0.591273	0.293	0.354	1
si:dkey-102c8.3	0.226364	0.666685	0.093	0.113	1
flrt3	0.226544	-0.145445	0.038	0.05	1
BX005421.2	0.226684	-0.548982	0.012	0.019	1
porb	0.22692	0.215729	0.293	0.34	1
si:dkey-27h10.2	0.227293	1.35015	0.044	0.058	1
tgfb1b	0.227345	0.827839	0.024	0.034	1
GFOD1	0.228168	-0.376915	0.012	0.019	1
bcl2l10	0.228202	0.591862	0.273	0.277	1
hps5	0.228876	0.561386	0.145	0.176	1
si:ch211-201o1.1	0.228967	1.3859	0.066	0.055	1
si:dkey-201i24.3	0.229414	1.68636	0.014	0.008	1
C7H19orf12	0.229478	0.531669	0.031	0.042	1
bahcc1b	0.229949	0.458241	0.295	0.296	1
CU928046.2	0.230117	-0.20463	0.011	0.017	1
zgc:171857	0.230208	2.21335	0.05	0.04	1
sema4aa	0.230424	0.490801	0.073	0.061	1
rab43	0.230538	0.647359	0.064	0.08	1
CR855389.1	0.230787	1.49091	0.014	0.021	1
CU459056.2	0.230872	2.97154	0.017	0.011	1
CU463033.1	0.231155	0.754282	0.012	0.019	1
arrdc1b	0.231306	0.903138	0.246	0.24	1
PLPP7	0.231348	2.84182	0.017	0.011	1
BX908744.2	0.231455	0.414619	0.012	0.019	1
LO018608.1	0.231751	0.152083	0.037	0.048	1
sh2d3ca	0.232073	1.12737	0.029	0.04	1
colgalt1	0.23227	0.829913	0.031	0.022	1
ube2al	0.232294	0.448816	0.357	0.362	1
adrb2a	0.233358	1.11157	0.099	0.086	1
si:ch73-304f21.1	0.233464	0.394171	0.012	0.019	1
zgc:195282	0.233565	1.06605	0.012	0.019	1
mhc1lia	0.233577	0.898796	0.027	0.02	1
ccr12a	0.233759	1.79665	0.027	0.02	1
gdap2	0.234066	0.985049	0.119	0.145	1
ankrd11	0.234306	0.354238	0.544	0.564	1
maml3	0.234436	0.446451	0.2	0.241	1
atp6v1d	0.234873	0.3637	0.348	0.352	1
BX649384.1	0.234954	0.87901	0.046	0.06	1
unkl	0.23525	0.144708	0.15	0.182	1
zfr2	0.236	0.190935	0.215	0.254	1
LO018430.2	0.236179	1.5657	0.046	0.036	1
FO744833.1	0.236617	-1.27617	0.009	0.015	1
mtss1la	0.236668	1.1853	0.038	0.051	1
rras2	0.23675	0.804746	0.165	0.155	1
dennd1b	0.236775	0.825042	0.241	0.237	1
FAM107A.1	0.236825	0.696329	0.011	0.017	1
CABZ01053592.1	0.23704	2.37529	0.011	0.017	1
zgc:162952	0.237082	1.60477	0.034	0.025	1
si:dkey-51d8.1	0.237152	2.3743	0.04	0.031	1
AL935186.1	0.237218	0.48883	0.017	0.025	1
zgc:174180	0.237815	-1.6029	0.008	0.013	1
csnk2a4	0.238107	0.886202	0.009	0.015	1
CABZ01002690.1	0.238284	0.810937	0.006	0.011	1
gsap	0.238781	0.306757	0.049	0.062	1
xpnpep2	0.238805	0.542902	0.09	0.077	1
osbpl9	0.239092	0.273524	0.241	0.284	1
zgc:153993	0.239286	1.21309	0.163	0.156	1
atp1a3a	0.239307	1.37121	0.107	0.097	1
CR376821.1	0.23965	1.55567	0.023	0.032	1
rlbp1a	0.2399	1.56284	0.006	0.011	1
znf1036	0.240167	0.209932	0.008	0.013	1
AL845435.1	0.240167	1.20239	0.008	0.013	1
CT027583.2	0.240298	1.36354	0.009	0.015	1
si:ch73-7i4.3	0.240305	0.653863	0.006	0.011	1
C20H6orf58	0.240441	1.49296	0.006	0.011	1
zgc:113184	0.240481	0.704841	0.037	0.048	1
si:ch211-194m7.4	0.240819	0.202417	0.131	0.154	1
pmp22b	0.241083	0.138577	0.304	0.346	1
CABZ01092072.1	0.241162	0.880713	0.008	0.013	1
cmtm3	0.241605	0.581192	0.06	0.075	1
si:dkey-58f10.14	0.241652	-0.936511	0.018	0.026	1
b3gnt3.4	0.241937	0.790045	0.264	0.263	1
si:dkeyp-35e5.5	0.24228	1.16801	0.029	0.04	1
dlg1l	0.242863	0.46985	0.209	0.249	1
rps15	0.243395	0.132696	0.754	0.85	1
pdk2b	0.243568	0.404654	0.321	0.308	1
gnsb	0.243577	0.730209	0.25	0.243	1
nbeal2	0.244035	1.62518	0.159	0.152	1
si:ch211-214p13.9	0.245536	1.07353	0.076	0.065	1
baxb	0.245577	0.768635	0.105	0.129	1
ccdc28a	0.245853	0.909781	0.027	0.038	1
ccdc87	0.247141	1.1359	0.041	0.054	1
mlx	0.247342	0.201875	0.197	0.232	1
CR388207.1	0.247539	1.18202	0.063	0.052	1
psme2	0.24815	0.345811	0.397	0.408	1
zgc:174944.1	0.2483	0.304931	0.024	0.034	1
si:dkeyp-104b3.21	0.249191	1.13822	0.024	0.017	1
slc16a6b	0.24949	0.549647	0.162	0.152	1
si:ch211-76m11.3	0.249917	1.02088	0.015	0.023	1
si:dkey-10h3.2	0.250159	1.89651	0.012	0.007	1
sh3bgrl	0.250233	0.444939	0.27	0.256	1
fkbp5	0.250703	0.201362	0.276	0.262	1
scarb1	0.250987	-0.168695	0.121	0.145	1
CABZ01038524.1	0.251055	0.460216	0.027	0.037	1
pik3c2a	0.251152	0.911227	0.26	0.262	1
atg4da	0.251629	0.394626	0.131	0.158	1
PITPNM2	0.251645	0.887204	0.024	0.034	1
hbaa1	0.253286	-0.340311	0.544	0.629	1
BX323861.3	0.254103	0.435517	0.052	0.066	1
si:dkey-238o14.1	0.254334	1.42476	0.047	0.038	1
plbd1	0.254792	0.526029	0.078	0.095	1
ago3a	0.255362	1.05603	0.085	0.106	1
ugt5b4	0.255687	-0.641069	0.017	0.024	1
ifit11	0.255855	0.401607	0.046	0.058	1
ftr91	0.255997	2.08441	0.015	0.01	1
bean1	0.256258	0.881376	0.038	0.05	1
si:ch211-191i18.2	0.256755	-0.143548	0.032	0.024	1
tespa1	0.258189	1.57497	0.038	0.03	1
si:dkeyp-85e10.3	0.25906	1.49902	0.05	0.041	1
mfhas1	0.259144	1.0505	0.168	0.16	1
bmf1	0.259808	1.41147	0.031	0.023	1
CABZ01046427.1	0.260176	1.39307	0.031	0.023	1
plekhf2	0.260192	0.633544	0.14	0.169	1
zgc:77151	0.260535	0.836539	0.041	0.053	1
wee2	0.26096	0.834607	0.133	0.162	1
pbld2	0.261311	0.667932	0.012	0.019	1
CU041363.1	0.2614	1.53743	0.015	0.01	1
si:ch211-150o23.2	0.26185	1.55601	0.076	0.097	1
trpm5	0.262273	-0.409285	0.052	0.065	1
CR381673.2	0.263164	0.578657	0.078	0.066	1
bcl11ba	0.264279	1.43346	0.038	0.05	1
si:rp71-79p20.2	0.264846	0.962298	0.188	0.182	1
sik3	0.264874	0.953783	0.211	0.21	1
LO018260.1	0.265011	0.605946	0.029	0.039	1
si:dkey-33i11.1	0.265873	2.89415	0.041	0.033	1
mapk8ip2	0.2664	0.100913	0.011	0.017	1
si:ch211-153f2.7	0.266563	-1.06731	0.009	0.015	1
RASGRP2	0.267111	2.01814	0.018	0.026	1
zgc:112962	0.267338	0.190568	0.169	0.201	1
mgst1.2	0.267412	0.214863	0.197	0.235	1
adgrg1.1	0.267447	-0.297782	0.166	0.187	1
sun1	0.267948	-0.255281	0.136	0.161	1
cxcl11.6	0.268965	-0.907797	0.009	0.015	1
mfsd2ab	0.269275	0.783211	0.11	0.131	1
dot1l	0.269299	1.54089	0.081	0.1	1
irgf3	0.269535	-0.332372	0.031	0.04	1
SLC46A3	0.269599	0.18143	0.009	0.015	1
mgat1b	0.2696	1.78527	0.073	0.064	1
ftr73	0.270362	-0.663649	0.009	0.015	1
pvalb1	0.270898	1.77519	0.027	0.02	1
CR847503.2	0.271381	0.464936	0.009	0.015	1
psmb8a	0.27171	0.286012	0.313	0.348	1
spns3	0.271715	0.208525	0.06	0.073	1
FP102158.1	0.271777	0.509923	0.02	0.028	1
tspan10	0.271818	-0.182543	0.008	0.013	1
mttp	0.271892	1.19428	0.009	0.015	1
BX537118.1	0.272093	-0.89693	0.008	0.013	1
adgre14	0.272148	1.12642	0.009	0.015	1
b4galnt4a	0.272385	0.77804	0.121	0.146	1
zgc:154142	0.272403	0.641603	0.009	0.015	1
F2RL2	0.272423	-1.46192	0.006	0.011	1
ahsg2	0.273325	-1.58342	0.006	0.011	1
si:ch211-125o16.4	0.273627	0.345943	0.006	0.011	1
arvcfb	0.273681	1.77781	0.15	0.146	1
plekhm1	0.273943	0.82222	0.252	0.251	1
atp1a1a.5	0.274024	-4.42667	0.008	0.013	1
epsti1	0.27467	0.613533	0.281	0.283	1
skila	0.274725	1.02899	0.169	0.159	1
si:ch1073-376c22.1	0.275099	3.19652	0.009	0.015	1
ciz1a	0.275227	0.495846	0.02	0.028	1
si:dkeyp-52c3.7	0.275288	0.219421	0.006	0.011	1
CU019662.1	0.275354	0.942021	0.121	0.145	1
CABZ01002768.1	0.275687	0.75524	0.008	0.013	1
CABZ01060492.1	0.275742	1.74916	0.006	0.011	1
LOXL4	0.276045	-0.553912	0.006	0.011	1
gdf9	0.276197	0.384268	0.006	0.011	1
NC-002333.19	0.276348	2.35879	0.006	0.011	1
CR847546.1	0.276382	1.05794	0.008	0.013	1
NINJ1	0.276573	0.210859	0.06	0.049	1
uts2b	0.276804	0.261962	0.006	0.011	1
si:dkeyp-46h3.3	0.276956	-0.529655	0.006	0.011	1
trpc2a	0.276956	1.03639	0.006	0.011	1
si:rp71-1i20.1	0.277108	1.81919	0.006	0.011	1
FP102052.2	0.27726	1.13769	0.006	0.011	1
slc4a7	0.277325	0.736545	0.282	0.287	1
baz2ba	0.277481	0.177856	0.408	0.467	1
mov10b.1	0.277574	0.981705	0.107	0.13	1
fgf18b	0.277868	2.12396	0.006	0.011	1
aifm5	0.277915	3.44388	0.008	0.013	1
si:ch211-157b11.12	0.278407	0.381845	0.035	0.046	1
snx25	0.279002	0.908583	0.13	0.157	1
iqgap1	0.279301	0.68112	0.302	0.306	1
cemip2	0.279358	0.309784	0.056	0.071	1
stxbp2	0.279744	0.484995	0.179	0.215	1
si:dkey-1c7.1	0.279767	1.92156	0.047	0.039	1
slc4a2b	0.280319	0.736254	0.188	0.179	1
ccl34b.9	0.28068	3.00491	0.017	0.011	1
trim25	0.281254	0.367817	0.198	0.237	1
BX323560.1	0.281452	0.74115	0.027	0.037	1
si:dkeyp-104b3.1	0.282378	2.61214	0.014	0.009	1
BX323875.1	0.282378	3.01806	0.014	0.009	1
hdac7a	0.283645	2.04735	0.017	0.011	1
TMEM235	0.283773	2.16055	0.031	0.041	1
evla	0.283933	1.00399	0.093	0.114	1
madd	0.283961	0.671017	0.142	0.17	1
si:dkey-1h24.6	0.284138	-0.276961	0.133	0.15	1
hps3	0.284399	1.11616	0.038	0.049	1
slc29a3	0.284738	0.255352	0.084	0.1	1
napaa	0.28519	0.446977	0.027	0.037	1
cyp26a1	0.285411	2.86665	0.014	0.009	1
jdp2a	0.285414	-0.149425	0.035	0.045	1
CR855865.1	0.285583	1.29056	0.085	0.076	1
ncor2	0.287213	0.468225	0.478	0.496	1
cybc1	0.287282	0.268654	0.124	0.15	1
pnp5b	0.287392	1.49277	0.147	0.139	1
si:dkey-23k10.3	0.288255	1.37075	0.038	0.03	1
si:dkey-156m2.3	0.288381	0.485517	0.014	0.02	1
rubcnl	0.288395	0.159625	0.012	0.018	1
card9	0.2884	-0.283051	0.147	0.166	1
si:ch211-22k7.9.1	0.288604	1.21653	0.078	0.068	1
BX908797.1	0.289227	0.51622	0.296	0.289	1
ssh2b	0.289731	1.0236	0.119	0.108	1
pptc7b	0.290911	0.638593	0.063	0.077	1
rnf144b	0.291301	0.775354	0.25	0.255	1
snx9b	0.291696	0.391266	0.389	0.413	1
gnb1a	0.292407	0.188097	0.597	0.589	1
lmo2	0.293084	1.08713	0.043	0.055	1
twf1a	0.293724	1.42772	0.085	0.076	1
tap1	0.294108	0.32795	0.136	0.161	1
si:dkey-253i9.4	0.294259	0.364296	0.316	0.314	1
nab1b	0.294285	1.79524	0.047	0.039	1
kcng2	0.294388	0.918908	0.058	0.049	1
batf	0.29447	2.3626	0.063	0.054	1
mmp28	0.294499	0.541047	0.047	0.06	1
bin2b	0.29602	0.77975	0.166	0.164	1
akt1	0.296828	-0.611995	0.011	0.016	1
gng10	0.296906	0.4632	0.299	0.306	1
slc44a2	0.296985	1.18057	0.244	0.255	1
p2ry12	0.297178	1.28536	0.04	0.051	1
ptafr	0.29718	2.54493	0.012	0.018	1
ugp2b	0.297196	0.850478	0.226	0.222	1
acoxl	0.297365	1.45219	0.075	0.093	1
fbxl3l	0.297545	0.548124	0.012	0.018	1
ikbkb	0.297634	1.23735	0.153	0.147	1
lgals17	0.298014	0.600551	0.154	0.144	1
zmp:0000001228	0.2981	0.825701	0.035	0.045	1
si:dkey-16p6.1.5	0.298602	0.28817	0.017	0.024	1
limd2	0.298841	1.44047	0.026	0.035	1
DAB2	0.299863	0.48578	0.244	0.242	1
bco2a	0.299915	1.07013	0.026	0.019	1
bcl6aa	0.299932	1.07818	0.032	0.025	1
ptprr	0.300017	1.43366	0.072	0.088	1
fhl3a	0.301038	1.38348	0.105	0.095	1
plcd4b	0.301061	-0.597771	0.02	0.027	1
CU459056.1	0.301289	-0.867838	0.041	0.051	1
pnkd	0.301439	0.991827	0.027	0.036	1
cyldl	0.301661	1.0233	0.031	0.04	1
ypel2b	0.301719	1.82377	0.018	0.013	1
ptpdc1a	0.302968	0.427673	0.02	0.027	1
LO017858.1	0.304081	1.32553	0.024	0.033	1
CABZ01060373.1	0.304229	0.861723	0.044	0.056	1
cdc42se2	0.304355	1.07616	0.084	0.101	1
ftr05	0.304661	1.25537	0.034	0.026	1
fam107b	0.304888	0.348987	0.197	0.229	1
im:7142702	0.304998	2.62087	0.021	0.029	1
phka2	0.305253	0.83224	0.037	0.047	1
si:ch211-196f19.1	0.306141	1.50956	0.089	0.08	1
exoc4	0.306985	0.960774	0.153	0.183	1
si:ch211-286b5.9	0.307541	0.855523	0.099	0.087	1
ighv1-4.1	0.308077	4.03091	0.031	0.024	1
wu:fi09b08	0.308227	0.249826	0.105	0.123	1
tmem204	0.3086	-1.8754	0.008	0.012	1
si:ch211-210g13.5	0.308812	1.23946	0.122	0.114	1
anks1aa	0.309388	-0.203646	0.029	0.038	1
CABZ01046088.1	0.310477	1.37886	0.018	0.013	1
CT573157.1	0.310781	1.85368	0.02	0.027	1
rbfox3b	0.310937	1.01754	0.066	0.081	1
napbb	0.312123	0.652659	0.037	0.047	1
cdc42l	0.312326	0.134982	0.527	0.534	1
ENSDARG00000100700	0.312516	0.886886	0.037	0.047	1
tpst1l	0.312862	0.703052	0.134	0.161	1
si:dkey-42l23.4	0.313651	0.560232	0.008	0.012	1
si:ch211-74m13.1	0.313846	0.63065	0.058	0.071	1
CR381673.1	0.31415	0.720878	0.081	0.07	1
dennd11	0.314766	0.707335	0.081	0.098	1
si:dkey-53k12.1	0.315159	1.2045	0.076	0.066	1
atp10d	0.315288	0.973178	0.185	0.182	1
lrrtm2	0.315673	0.386734	0.018	0.013	1
CR927215.1	0.31581	0.124687	0.008	0.012	1
BX548011.2	0.315817	0.221925	0.078	0.093	1
zfyve27	0.31616	0.218387	0.108	0.129	1
rpl23	0.316771	0.16102	0.768	0.866	1
zbtb42	0.317657	-0.762159	0.006	0.01	1
abcg4b	0.317668	1.8043	0.008	0.012	1
FP089511.1	0.317824	1.23182	0.008	0.012	1
dennd5a	0.318616	0.737634	0.198	0.194	1
sox11b	0.318757	1.46368	0.072	0.063	1
smcr8a	0.319187	0.288218	0.006	0.01	1
rbm14b	0.319298	0.941193	0.151	0.145	1
BX682550.1	0.319528	-0.317967	0.006	0.01	1
FO904898.1	0.319772	1.60028	0.05	0.042	1
BX649540.1	0.320053	1.19032	0.11	0.101	1
BX323889.2	0.320357	1.15401	0.029	0.038	1
tnip2	0.3214	0.967963	0.163	0.159	1
ZNF462	0.322071	0.61947	0.064	0.078	1
si:dkey-45k15.1	0.322187	0.177136	0.044	0.055	1
ACKR2	0.322436	1.86992	0.02	0.014	1
trim8a	0.322876	0.698514	0.215	0.253	1
rbms1b	0.323043	0.399804	0.192	0.182	1
dennd1a	0.323451	0.845837	0.035	0.045	1
rasgrp3	0.324549	1.25711	0.037	0.047	1
slc6a6b	0.32519	0.558123	0.171	0.158	1
lpxn	0.325366	1.12899	0.082	0.073	1
zbtb47b	0.325414	-0.872037	0.012	0.018	1
FO834850.1	0.325507	1.22046	0.061	0.053	1
mmp11b	0.326379	2.2719	0.014	0.02	1
efr3a	0.328183	0.663733	0.125	0.148	1
traf6	0.328365	0.600033	0.11	0.132	1
klf8	0.328902	1.07896	0.072	0.087	1
slc25a5	0.329174	-0.18672	0.795	0.877	1
smpd2b	0.329598	0.493307	0.099	0.118	1
alox5a	0.329779	1.0543	0.061	0.052	1
CABZ01067080.1	0.330925	1.30902	0.012	0.018	1
fthl29	0.331387	1.2425	0.044	0.055	1
SEC14L1	0.331806	1.15351	0.09	0.108	1
galnt6	0.333382	0.160253	0.041	0.051	1
edaradd	0.333437	2.14591	0.012	0.018	1
ccdc50	0.334829	0.793527	0.189	0.189	1
arhgap27	0.334941	1.4927	0.096	0.087	1
arhgef18b	0.335676	1.39281	0.118	0.111	1
FO834800.1	0.335899	0.393964	0.015	0.021	1
cers2b	0.33625	0.861459	0.227	0.229	1
mtss1lb	0.336638	1.16689	0.134	0.161	1
aldh5a1	0.33736	-0.840366	0.015	0.021	1
aak1a	0.338651	0.339443	0.115	0.134	1
lat	0.339075	2.62869	0.029	0.038	1
slc45a4b	0.339228	0.291905	0.266	0.313	1
FP326652.1	0.339762	0.230375	0.044	0.054	1
csf3a	0.339851	1.03726	0.011	0.016	1
elf2b	0.340262	0.848058	0.253	0.263	1
SCYL2	0.341475	0.842407	0.121	0.143	1
si:dkey-181m9.8	0.341644	-0.147411	0.015	0.021	1
arfip1	0.341798	1.06995	0.197	0.198	1
si:dkey-4c23.3	0.341834	1.78571	0.027	0.021	1
galk2	0.342061	0.62488	0.064	0.078	1
CU459155.1	0.342571	0.599829	0.044	0.055	1
zgc:64189	0.343435	1.07089	0.018	0.025	1
si:ch73-376l24.3	0.344038	0.743193	0.176	0.209	1
si:rp71-1h20.9	0.344602	-0.409557	0.024	0.018	1
si:ch211-200p22.4	0.344776	0.882192	0.307	0.32	1
cd79a	0.345023	1.14768	0.02	0.027	1
adgrf8	0.345284	1.49325	0.014	0.009	1
ptenb	0.345297	0.103848	0.287	0.323	1
wnk1b	0.345664	0.68003	0.272	0.275	1
si:ch211-204d2.4	0.346125	1.03236	0.032	0.041	1
fcho2	0.346178	0.768768	0.315	0.331	1
nlrc9	0.346472	1.37344	0.014	0.009	1
FO704622.1	0.34701	0.471483	0.009	0.014	1
zp2.2	0.34819	0.925066	0.011	0.007	1
CABZ01058333.1	0.349443	0.604841	0.021	0.016	1
FP102888.1	0.350262	1.18986	0.009	0.014	1
ogdha	0.350735	0.725817	0.34	0.358	1
si:ch211-160f23.5	0.3509	3.16613	0.02	0.027	1
FAM83G	0.35107	0.154819	0.145	0.165	1
si:ch211-133n4.4	0.351777	-0.957375	0.082	0.093	1
si:dkeyp-80d11.4	0.351818	1.77084	0.009	0.014	1
tcnbb	0.352115	-1.12292	0.165	0.15	1
CR339041.1	0.352199	0.169375	0.038	0.031	1
cd44b	0.352292	1.75593	0.023	0.017	1
lim2.4	0.352909	1.26028	0.009	0.014	1
evi5b	0.353215	0.468507	0.186	0.219	1
si:dkeyp-67f1.1	0.353303	0.578879	0.053	0.065	1
slc35c1	0.354152	0.502283	0.027	0.035	1
zfyve28	0.354182	0.843114	0.121	0.143	1
adrb3b	0.354629	1.66252	0.009	0.014	1
BX323082.1	0.354665	0.535982	0.067	0.058	1
cpeb3	0.354878	0.254567	0.072	0.085	1
osbpl2a	0.355453	0.585194	0.081	0.073	1
sec14l1.1	0.356392	0.460717	0.11	0.101	1
ano6	0.356741	0.656456	0.137	0.162	1
mob3c	0.357063	0.808804	0.131	0.124	1
si:ch211-250g4.3	0.357294	1.24658	0.026	0.033	1
zgc:66473.1	0.35738	-1.01818	0.008	0.012	1
PHAF1	0.357743	1.06237	0.024	0.032	1
atp11c	0.357922	0.919713	0.218	0.256	1
pnpla2	0.357984	0.93677	0.18	0.211	1
ftr93	0.358986	0.202321	0.024	0.032	1
BX510986.1	0.359085	-0.137453	0.008	0.012	1
zgc:123107	0.359244	-0.324587	0.267	0.241	1
si:ch211-208f21.3	0.359256	0.388177	0.008	0.012	1
ms4a17a.11	0.359388	0.310741	0.101	0.09	1
kdm6bb	0.359405	1.32366	0.13	0.123	1
BX537110.1	0.359426	-0.671251	0.008	0.012	1
arl4cb	0.359572	0.932341	0.04	0.049	1
zgc:175214	0.359758	0.628754	0.198	0.192	1
tlr21	0.360028	0.107421	0.026	0.033	1
ubald1b	0.360218	0.928772	0.189	0.19	1
si:dkeyp-51g9.4	0.36092	-1.7175	0.006	0.01	1
tlr4bb	0.361651	0.73506	0.008	0.012	1
zgc:158423	0.361926	-0.649463	0.015	0.021	1
plekhj1	0.363125	0.579089	0.272	0.276	1
tspan14	0.363687	1.00165	0.148	0.143	1
BX950187.1	0.363778	1.05699	0.034	0.042	1
dhx58	0.363932	-0.292738	0.101	0.114	1
si:dkey-50i6.5	0.364272	-0.557655	0.012	0.017	1
arf6a	0.365243	0.761029	0.186	0.221	1
celsr2.1	0.365261	-0.459737	0.006	0.01	1
CABZ01046996.1	0.365451	-0.290433	0.006	0.01	1
BX088596.2	0.3656	1.2792	0.027	0.035	1
irf2bp2a	0.365844	0.118614	0.026	0.033	1
vtg1	0.366592	1.20969	0.04	0.033	1
CU914776.1	0.366681	0.779848	0.07	0.083	1
znf1180	0.36792	0.261211	0.006	0.01	1
tbc1d2	0.368218	1.25902	0.092	0.083	1
ttn.2	0.368565	1.15156	0.139	0.132	1
si:ch211-260e23.9	0.370033	-0.726764	0.206	0.223	1
gfap	0.370209	4.07633	0.006	0.01	1
gpr183b	0.370226	-0.82945	0.011	0.015	1
sh3bp2	0.370407	1.365	0.05	0.043	1
si:ch211-213a13.2.1	0.370471	0.606345	0.128	0.121	1
rgn	0.371004	0.499943	0.169	0.162	1
BX927275.2	0.371211	1.78147	0.053	0.046	1
abo	0.371891	1.44912	0.024	0.032	1
si:ch211-250k18.7	0.372185	1.54765	0.063	0.055	1
BX649411.2	0.372749	-0.496342	0.018	0.024	1
umad1	0.373671	0.877358	0.058	0.07	1
loxl4	0.373671	1.0606	0.073	0.065	1
il7r	0.374064	2.18179	0.029	0.037	1
itchb	0.374377	0.731128	0.105	0.123	1
pxnb	0.374504	-0.292573	0.011	0.015	1
mylpfa	0.375162	-0.446973	0.021	0.028	1
tmub2	0.375314	0.543612	0.092	0.108	1
CABZ01064670.1	0.37604	-0.826614	0.011	0.015	1
zc3h11a	0.376137	0.31074	0.244	0.283	1
si:dkey-58f10.13	0.376518	-0.141046	0.018	0.024	1
ARHGEF25	0.377343	1.07005	0.029	0.037	1
gpsm2l	0.377636	0.915943	0.082	0.098	1
CABZ01111496.1	0.379888	0.644291	0.015	0.021	1
mhc2b	0.380151	3.02327	0.012	0.008	1
tnnt3b	0.380311	-0.389115	0.018	0.024	1
ndel1b	0.380426	0.79672	0.282	0.294	1
irf9	0.380659	0.561351	0.198	0.196	1
cox4i2	0.380804	-0.385976	0.105	0.121	1
pla2g4aa	0.381039	0.157305	0.024	0.031	1
itprip	0.381426	1.00889	0.035	0.029	1
washc3	0.381444	0.307116	0.093	0.109	1
PLXNA1	0.38306	0.894399	0.107	0.1	1
PPP2CA	0.383763	0.50984	0.327	0.344	1
fabp10a	0.383984	0.840448	0.06	0.071	1
magi1b	0.384445	0.708584	0.179	0.174	1
lrrk2	0.384517	0.438361	0.09	0.106	1
CABZ01059408.1	0.384796	0.610029	0.021	0.028	1
ssh1b	0.384865	1.55883	0.011	0.015	1
CT573234.1	0.385021	1.41982	0.011	0.015	1
klhl5	0.385815	0.328214	0.031	0.038	1
ftr72	0.387468	1.59236	0.027	0.022	1
BX004980.1	0.387684	1.26894	0.014	0.019	1
nme2b.2	0.388732	0.762865	0.063	0.055	1
zfhx3	0.389507	0.200406	0.246	0.281	1
CABZ01046087.1	0.389741	0.374921	0.012	0.008	1
CR927050.2	0.389985	-0.511946	0.017	0.022	1
JMY	0.390207	1.20924	0.037	0.045	1
hcst	0.391681	2.32898	0.052	0.045	1
RNF5	0.39209	1.65772	0.044	0.054	1
kcnq2a	0.392764	1.4198	0.032	0.04	1
rab42b	0.393033	0.529774	0.027	0.022	1
slc1a5	0.393753	0.331055	0.18	0.204	1
mlf1	0.394184	1.9059	0.056	0.05	1
CU972454.4	0.395261	0.878665	0.078	0.07	1
AL929108.1	0.395634	0.693534	0.014	0.019	1
si:ch73-236c18.8	0.397616	0.812115	0.017	0.012	1
arf6b	0.398573	0.449217	0.293	0.304	1
sh3gl3a	0.399467	1.39504	0.176	0.212	1
CR847543.1	0.401578	2.18379	0.034	0.028	1
tmem229b	0.40234	0.865719	0.056	0.067	1
sh3bgrl3	0.402555	0.686449	0.258	0.264	1
si:dkeyp-81f3.4	0.402984	0.550112	0.02	0.026	1
si:ch211-245h14.1	0.40319	1.00577	0.079	0.094	1
si:ch211-238e22.5	0.403309	0.573623	0.012	0.017	1
pcgf5a	0.403534	0.20629	0.023	0.029	1
scube1	0.405705	1.46164	0.052	0.062	1
comta	0.405749	0.627962	0.008	0.011	1
BX649508.2	0.406046	0.590827	0.027	0.034	1
rnf145b	0.406383	0.662518	0.134	0.157	1
rps6ka3b	0.406508	0.961547	0.108	0.128	1
si:rp71-81e14.2	0.406653	2.13904	0.014	0.01	1
stk35	0.407498	0.674345	0.194	0.19	1
itpkb	0.408208	0.983469	0.087	0.102	1
arhgap17b	0.40885	0.811306	0.148	0.142	1
nuggc.1	0.408923	2.04735	0.038	0.032	1
ssuh2.4	0.410389	0.20405	0.101	0.116	1
CRHR2	0.410485	1.5983	0.024	0.019	1
minpp1a	0.41072	1.32781	0.041	0.05	1
si:dkey-183c2.4	0.410942	0.673648	0.015	0.02	1
hyal1	0.411334	1.43564	0.147	0.143	1
CR847939.1	0.411766	2.02852	0.008	0.011	1
prss1	0.41198	1.91134	0.023	0.029	1
SERINC3	0.41243	1.39333	0.018	0.014	1
CABZ01112049.1	0.413279	-1.03569	0.008	0.011	1
zgc:174917	0.413468	3.07094	0.008	0.011	1
tnfsf18	0.413896	0.157318	0.015	0.02	1
htr4	0.414023	0.770368	0.125	0.118	1
CR848788.1	0.414169	0.516143	0.067	0.08	1
si:ch211-229l10.4	0.415103	0.417743	0.024	0.031	1
CR450686.1	0.415142	0.487289	0.09	0.083	1
CR847785.1	0.415367	1.96288	0.014	0.01	1
lrrc15	0.41567	-0.538453	0.04	0.047	1
ube2c	0.415913	1.36102	0.024	0.019	1
lgals9l3	0.41604	0.467002	0.273	0.271	1
tapt1a	0.416132	0.542503	0.144	0.169	1
gmds	0.416136	1.23376	0.148	0.176	1
RIC1	0.416635	0.697437	0.06	0.071	1
CABZ01074708.1	0.417004	0.188011	0.015	0.02	1
kansl1b	0.417779	0.572078	0.373	0.392	1
iffo1b	0.418477	2.2719	0.049	0.043	1
tmcc1b	0.418945	0.446359	0.121	0.141	1
si:ch1073-185p12.2	0.419422	0.438596	0.151	0.172	1
si:dkey-24p1.1	0.42028	1.8749	0.032	0.04	1
coq10b	0.420475	0.775764	0.298	0.322	1
herc3	0.420514	0.911335	0.058	0.069	1
lrrfip1a	0.420527	0.708124	0.267	0.28	1
CABZ01068244.1	0.421259	1.19217	0.034	0.041	1
adam19a	0.421283	0.828918	0.049	0.058	1
sh3glb1a	0.422377	0.346596	0.169	0.197	1
si:ch211-147k10.5	0.423125	3.8117	0.041	0.051	1
st3gal8	0.426186	1.49312	0.092	0.086	1
BX324230.2	0.426805	0.317722	0.011	0.015	1
dok1b	0.427987	0.674929	0.188	0.19	1
dennd4b	0.429266	1.39403	0.037	0.045	1
MFAP4.3	0.429667	2.51658	0.011	0.015	1
asb13b	0.430023	0.701354	0.044	0.053	1
p2ry11	0.430225	0.901062	0.05	0.061	1
zgc:162952.1	0.43087	1.1933	0.049	0.042	1
malt2	0.432076	0.583496	0.087	0.08	1
rnf44	0.432478	0.244103	0.166	0.192	1
zgc:154125	0.432562	-0.129623	0.037	0.044	1
si:ch73-380l3.2	0.432897	0.419748	0.087	0.099	1
plcg2	0.433373	0.3819	0.209	0.211	1
slc4a4b	0.434212	1.3311	0.101	0.095	1
ndfip1	0.434672	0.257112	0.403	0.469	1
pptc7a	0.435265	0.687831	0.276	0.288	1
foxred2	0.435341	0.832131	0.029	0.036	1
mfsd6a	0.435701	1.50348	0.093	0.087	1
CABZ01071056.1	0.435944	-0.751061	0.017	0.022	1
cgrrf1	0.436009	1.12452	0.063	0.074	1
mitfb	0.436591	0.439183	0.119	0.135	1
kras	0.43704	0.734338	0.186	0.217	1
cep85l	0.437789	0.85032	0.252	0.26	1
AL935186.10	0.438184	0.407816	0.038	0.045	1
rabgap1l	0.438986	0.657278	0.273	0.322	1
nr1d2b	0.440603	0.561144	0.171	0.196	1
si:dkey-21o19.2	0.441171	1.9807	0.015	0.011	1
OSBPL8	0.441235	0.459198	0.073	0.086	1
uba7	0.441917	0.354536	0.102	0.117	1
CABZ01085275.1	0.442729	1.53933	0.02	0.025	1
ssbp2	0.443391	0.987533	0.047	0.057	1
prkacba	0.444447	0.718607	0.072	0.065	1
stim2b	0.445382	1.66868	0.121	0.143	1
blvrb	0.445568	0.499922	0.183	0.214	1
BX511034.5	0.446029	1.50258	0.021	0.017	1
BX324110.1	0.446862	0.350076	0.107	0.099	1
BX005245.1	0.447731	0.323679	0.009	0.013	1
dhrs13a.3	0.449027	0.537104	0.116	0.134	1
si:ch211-246b8.2	0.449097	1.36999	0.09	0.085	1
myofl	0.449595	1.15673	0.061	0.072	1
aldoab	0.44963	-0.798451	0.012	0.016	1
ccnd2a	0.449847	1.42683	0.301	0.31	1
hyal2a	0.449959	0.581363	0.012	0.016	1
rasgrf2a	0.449961	2.08369	0.009	0.013	1
ciarta	0.451246	0.462315	0.24	0.278	1
lpar6b	0.451265	1.82807	0.009	0.013	1
tcea3	0.451689	0.408249	0.218	0.252	1
dhx36	0.452595	0.83581	0.285	0.302	1
si:dkey-16p6.1.15	0.45295	0.622323	0.09	0.104	1
NC-002333.4	0.453532	0.348455	0.992	0.995	1
selenot1b	0.45384	0.253838	0.197	0.229	1
zpax4	0.454598	0.55538	0.012	0.009	1
zfyve1	0.456243	0.793018	0.012	0.016	1
CABZ01087224.1	0.456548	0.376072	0.079	0.092	1
b3gnt5a	0.45748	1.42642	0.082	0.096	1
rpl8	0.458448	0.149746	0.763	0.836	1
lrrc8da	0.459045	0.779394	0.113	0.13	1
fa2h	0.45938	-0.717445	0.118	0.131	1
si:dkey-18p12.4	0.461571	-0.489445	0.136	0.125	1
fermt2	0.46244	-0.482883	0.092	0.102	1
zgc:171579	0.462682	-0.116543	0.008	0.011	1
mef2aa	0.463081	0.502977	0.325	0.339	1
si:dkey-79f11.10	0.463121	-0.957793	0.047	0.054	1
NABP2	0.463916	0.757459	0.008	0.011	1
rab5aa	0.46431	0.42411	0.345	0.398	1
cbln8	0.464534	-0.463465	0.008	0.011	1
s100a11	0.464741	0.181036	0.008	0.011	1
swap70a	0.464741	1.42126	0.044	0.039	1
si:dkey-56m15.9	0.464947	1.32703	0.008	0.011	1
si:ch73-264p11.1	0.465001	1.02395	0.049	0.058	1
ldha	0.46613	0.649872	0.191	0.22	1
si:ch211-227e10.3	0.466501	1.19849	0.049	0.043	1
zp3.2	0.467221	1.84343	0.015	0.02	1
CR394546.4	0.468667	1.73282	0.008	0.011	1
FO203432.1	0.468667	2.07694	0.008	0.011	1
coro1ca	0.469435	0.225296	0.351	0.407	1
si:dkey-46g23.2	0.470307	1.06294	0.018	0.014	1
rpl18a	0.473771	0.105616	0.728	0.824	1
zbtb2b	0.473777	0.825062	0.111	0.129	1
CU896602.1	0.473963	4.52131	0.014	0.01	1
CABZ01053221.1	0.474878	0.693329	0.018	0.014	1
BX324157.2	0.477332	3.25864	0.014	0.01	1
camk1b	0.477844	0.432604	0.151	0.173	1
BX465862.4	0.477846	1.00775	0.148	0.168	1
ptpn9a	0.477859	0.974133	0.058	0.068	1
FP101882.1	0.477971	0.91781	0.017	0.021	1
BX649411.1	0.478326	1.57294	0.014	0.01	1
zmp:0000001323	0.478439	3.59666	0.02	0.016	1
rgs2	0.478905	0.353694	0.163	0.154	1
ppp2r5ca	0.478959	1.33516	0.044	0.052	1
MCHR2	0.481689	0.657207	0.011	0.014	1
si:ch211-203d1.3	0.482159	0.500565	0.131	0.15	1
si:ch211-207e19.2	0.482713	0.223602	0.026	0.021	1
nfe2	0.484978	2.7306	0.011	0.014	1
foxj2	0.486068	0.516291	0.133	0.15	1
si:ch211-256e16.11	0.486314	-0.217672	0.014	0.01	1
neu3.5	0.487347	-2.52393	0.012	0.016	1
foxo1b	0.488564	2.93131	0.032	0.027	1
MAP3K11	0.488656	0.795269	0.04	0.047	1
il12rb2	0.489594	0.78809	0.098	0.09	1
tnfsf14	0.491817	4.19184	0.015	0.012	1
traf1	0.492365	2.47093	0.063	0.074	1
si:ch211-181d7.3	0.492954	0.500725	0.145	0.164	1
si:ch73-90p23.1	0.493048	0.740343	0.02	0.016	1
gpr174	0.493614	1.08016	0.124	0.121	1
nol4lb	0.494504	0.640826	0.2	0.199	1
fbrsl1	0.494989	0.573165	0.179	0.203	1
si:ch1073-303k11.2	0.495939	-0.300189	0.009	0.012	1
abi2b	0.496234	1.1212	0.137	0.137	1
farp1	0.496878	0.443455	0.13	0.147	1
CABZ01068208.1	0.496961	0.685737	0.015	0.019	1
igf2bp2a	0.497302	0.631485	0.183	0.211	1
wfs1b	0.498033	0.590922	0.063	0.072	1
arl11	0.498174	0.764113	0.047	0.055	1
grinab	0.498244	0.373403	0.315	0.354	1
CABZ01044156.1	0.498447	1.26146	0.087	0.081	1
slc16a1b	0.499349	0.55183	0.302	0.309	1
zgc:175088	0.499526	0.201645	0.182	0.207	1
dipk2b	0.500778	1.92295	0.015	0.012	1
zgc:173737	0.502143	1.07431	0.009	0.012	1
slc12a8	0.502327	0.531071	0.053	0.062	1
GCA	0.50238	0.383207	0.403	0.429	1
slc46a3	0.502947	1.10147	0.009	0.012	1
ston2	0.503284	0.370893	0.177	0.175	1
PCMTD2	0.504053	0.451442	0.012	0.016	1
cnsta	0.504234	0.542053	0.095	0.109	1
acot19	0.504757	1.40834	0.009	0.012	1
zgc:162872	0.505138	0.408644	0.029	0.035	1
si:ch211-216p19.6	0.505362	1.25979	0.009	0.012	1
slc8a1b	0.505513	1.19966	0.092	0.106	1
BX324216.2	0.505966	0.779661	0.009	0.012	1
deptor	0.506119	0.102134	0.318	0.34	1
smpd3	0.506716	1.85494	0.011	0.008	1
si:ch211-244b2.3	0.507473	0.574106	0.099	0.094	1
gpr171	0.50839	0.466126	0.044	0.039	1
lnpep	0.50876	0.409816	0.261	0.3	1
ftr56	0.508787	0.406839	0.049	0.056	1
pik3ap1	0.508794	1.37311	0.084	0.079	1
zgc:152863	0.50954	0.503159	0.085	0.079	1
ponzr6	0.509608	1.37196	0.023	0.019	1
baiap2a	0.509718	0.545972	0.185	0.21	1
slc39a13	0.510088	0.456279	0.089	0.102	1
si:ch211-181d7.1.1	0.511509	1.10529	0.043	0.05	1
ip6k2b	0.512356	0.23592	0.319	0.363	1
cldnd	0.512966	1.49819	0.012	0.016	1
CR383676.1	0.513245	1.04381	0.035	0.03	1
manba	0.514214	0.678457	0.122	0.138	1
rasgrp2	0.514763	1.95089	0.017	0.013	1
ATG2A	0.515043	1.24207	0.124	0.12	1
megf8.1	0.516487	0.565429	0.035	0.041	1
zgc:194275	0.516769	2.89167	0.015	0.019	1
BX323590.4	0.517745	2.19201	0.015	0.019	1
fam126a	0.520336	0.344689	0.263	0.297	1
BX005462.2	0.521333	1.62367	0.023	0.019	1
CT027815.1	0.52477	0.593758	0.11	0.105	1
si:dkey-165a24.10	0.525255	0.245202	0.034	0.029	1
lpar5b	0.52533	0.75478	0.008	0.01	1
tmem189	0.525538	0.685241	0.258	0.268	1
si:ch73-309g22.1	0.526155	0.886971	0.029	0.035	1
glsa	0.528107	1.42804	0.081	0.077	1
si:dkey-27o4.1	0.528173	0.202644	0.035	0.041	1
zbtb20	0.528713	0.299038	0.464	0.491	1
prkar1aa	0.528795	0.874829	0.299	0.324	1
si:dkeyp-110a12.4	0.52915	1.20798	0.008	0.01	1
znf1169	0.53005	0.250038	0.008	0.01	1
smcr8b	0.530077	0.573064	0.118	0.131	1
slc1a3a	0.530764	1.26579	0.115	0.113	1
mafgb	0.530916	1.41676	0.052	0.047	1
CABZ01001434.1	0.531742	0.785645	0.021	0.026	1
CABZ01020455.1	0.531854	2.21038	0.008	0.01	1
ifit16	0.533246	1.80042	0.014	0.017	1
hhex	0.533912	1.22215	0.012	0.009	1
si:ch211-25d12.7	0.533912	1.25067	0.012	0.009	1
snap23.2	0.534571	-0.30802	0.034	0.039	1
CU469531.1	0.534738	3.13012	0.018	0.015	1
snx5	0.535123	0.446548	0.217	0.223	1
si:ch211-79k12.1	0.535588	-0.135966	0.357	0.339	1
tlnrd1	0.536634	1.7142	0.052	0.06	1
dbpb	0.537986	0.369724	0.166	0.188	1
soga1	0.539919	0.62592	0.235	0.233	1
pisd	0.541061	0.542913	0.171	0.195	1
ada2b	0.5429	1.06795	0.127	0.122	1
cpeb4b	0.543683	0.615533	0.385	0.438	1
zgc:158862	0.543942	0.698925	0.021	0.026	1
egln1a	0.544808	1.53635	0.021	0.026	1
elovl1b	0.545364	-0.231687	0.522	0.559	1
ipcef1	0.545516	1.29216	0.104	0.12	1
cers2a	0.545591	0.231765	0.33	0.376	1
furina	0.546355	0.485262	0.368	0.395	1
hbba1	0.546417	-0.309501	0.385	0.432	1
irgf1	0.546839	0.71665	0.053	0.049	1
si:ch211-93g21.1	0.546907	3.65056	0.014	0.011	1
vaspb	0.548709	0.590268	0.266	0.277	1
si:dkeyp-61b2.1	0.550242	1.62808	0.02	0.016	1
FO681286.1	0.550403	0.877208	0.038	0.044	1
rbms3	0.551337	0.189995	0.174	0.174	1
gng2	0.552713	0.846082	0.131	0.151	1
zgc:136605	0.55627	3.14709	0.031	0.027	1
rab3il1	0.557605	0.678739	0.122	0.119	1
ybx1	0.557615	-0.137698	0.692	0.75	1
cited4b	0.559763	0.708995	0.15	0.169	1
ugt2a6	0.559941	-0.359329	0.009	0.012	1
si:ch211-132g1.7	0.560565	0.870364	0.023	0.027	1
slc35d2	0.560707	0.28384	0.023	0.027	1
arid5a	0.562806	0.88579	0.095	0.09	1
gpr132b	0.562921	1.39014	0.073	0.069	1
ppp1r12a	0.563031	0.475078	0.321	0.369	1
BX510992.1	0.56323	2.76262	0.015	0.012	1
fam241a	0.564263	0.347048	0.009	0.012	1
ogfrl1	0.56445	0.869566	0.09	0.086	1
BX640547.2	0.565129	1.1314	0.009	0.012	1
ccl34b.1	0.565272	0.285941	0.215	0.203	1
tradd	0.565301	0.906557	0.188	0.197	1
CABZ01090373.1	0.565996	0.803126	0.009	0.012	1
si:ch211-132b12.7	0.567476	0.199862	0.33	0.325	1
bloc1s6	0.568226	0.331374	0.315	0.335	1
nin	0.568337	1.43168	0.11	0.127	1
naglu	0.568856	1.31227	0.015	0.012	1
si:ch211-188c18.1	0.56947	2.55964	0.009	0.012	1
tmx4	0.57015	1.26414	0.035	0.041	1
svila	0.570313	0.511883	0.127	0.143	1
si:ch211-196l7.4	0.574529	0.175763	0.608	0.654	1
si:dkey-34d22.5	0.574814	2.29976	0.027	0.024	1
COLGALT1	0.575243	-0.299625	0.021	0.025	1
si:dkey-238k10.1	0.576365	0.600037	0.038	0.034	1
slc3a2b	0.576413	0.696536	0.144	0.165	1
C1H4orf33	0.577938	0.349771	0.107	0.121	1
coro7	0.578072	0.907084	0.037	0.042	1
myh9a	0.578352	0.244025	0.279	0.281	1
hdac7b	0.578551	3.00907	0.02	0.024	1
bcl6ab	0.579055	1.14794	0.115	0.113	1
ctdp1	0.579332	0.433576	0.253	0.284	1
ostm1	0.580338	0.290041	0.227	0.228	1
im:7151449	0.582444	-0.424315	0.047	0.053	1
slc25a22a	0.583438	1.37875	0.055	0.051	1
usp12b	0.584177	0.976902	0.087	0.099	1
mov10b.2	0.584536	1.47767	0.066	0.062	1
hexa	0.584763	1.04092	0.154	0.157	1
hivep1	0.585975	0.436175	0.385	0.398	1
slc2a13b	0.586742	0.346518	0.121	0.135	1
letm2	0.589173	0.78462	0.261	0.276	1
larp6a	0.589248	0.747426	0.137	0.159	1
CR848791.3	0.589958	1.39745	0.037	0.033	1
2006-09-01	0.590128	0.611875	0.29	0.309	1
casp10	0.590511	0.804814	0.116	0.132	1
CU855885.1	0.590992	3.44283	0.011	0.008	1
myoc	0.591157	-1.69889	0.008	0.01	1
gpr4	0.59197	1.79581	0.014	0.017	1
si:ch211-269k10.5	0.592043	0.402908	0.075	0.07	1
myha	0.592155	1.04445	0.014	0.017	1
CU856516.1	0.592774	0.964143	0.031	0.035	1
mapre1a	0.593662	0.117595	0.397	0.413	1
si:cabz01093077.1	0.593775	0.466874	0.011	0.013	1
si:ch73-103b2.1	0.593938	1.11057	0.032	0.028	1
cebpa	0.59421	0.253185	0.281	0.278	1
bco1l	0.594705	0.805511	0.035	0.031	1
cdc34a	0.594925	0.892971	0.14	0.161	1
rit1	0.595286	1.12999	0.107	0.12	1
tmx3b	0.595447	0.537761	0.011	0.008	1
znfl1b	0.595767	1.80643	0.008	0.01	1
C16H1orf43	0.596113	1.20584	0.034	0.039	1
si:dkeyp-69e1.8	0.596805	0.193665	0.069	0.075	1
si:dkeyp-71f10.5	0.596906	0.764345	0.011	0.013	1
BX324194.2	0.596983	1.35833	0.008	0.01	1
srgap2	0.597907	0.703608	0.33	0.374	1
FQ323163.1	0.598426	0.800525	0.011	0.008	1
FP102888.2	0.598636	0.529386	0.037	0.042	1
nitr6b	0.599418	2.63956	0.008	0.01	1
CR847906.1	0.599606	0.538931	0.027	0.032	1
meis3	0.599609	2.87299	0.021	0.025	1
spop	0.599844	0.923198	0.292	0.316	1
wbp4	0.600637	2.08867	0.008	0.01	1
ccr7	0.60151	2.65697	0.011	0.013	1
eif4a1a	0.601744	0.169918	0.376	0.42	1
CT027743.1	0.602408	0.311829	0.011	0.008	1
CT573392.1	0.603071	1.76994	0.02	0.017	1
parp12a	0.603333	0.971246	0.128	0.146	1
atp6v1c1b	0.603878	0.457387	0.174	0.192	1
FP085398.1	0.603977	0.187354	0.179	0.19	1
snx29	0.604198	0.512327	0.339	0.356	1
CRACR2A	0.605242	1.23013	0.063	0.071	1
mpzl1l	0.605743	0.886547	0.027	0.032	1
ccdc169	0.60751	0.751069	0.118	0.115	1
rasgef1bb	0.608326	0.454785	0.078	0.087	1
lrba	0.608886	0.590954	0.33	0.38	1
rpz	0.60893	-0.942445	0.012	0.015	1
si:ch211-105j21.9	0.610354	0.489667	0.037	0.042	1
ATP8A1	0.611532	0.5961	0.258	0.289	1
MYADM.1	0.613785	0.334702	0.044	0.04	1
brd2a	0.614172	0.500435	0.315	0.359	1
ifit10	0.615933	-0.582425	0.012	0.015	1
tmem108	0.616191	1.32701	0.06	0.056	1
dipk1b	0.616867	1.3118	0.035	0.04	1
cyp2aa6	0.61714	1.14612	0.055	0.062	1
si:ch211-286b5.6	0.61741	1.02094	0.07	0.066	1
CABZ01058723.1	0.617963	0.970859	0.012	0.01	1
BX470264.1	0.618543	1.64066	0.012	0.015	1
FO904898.6	0.618779	1.97279	0.023	0.02	1
zgc:165583	0.618948	1.39986	0.055	0.051	1
CABZ01055347.1	0.619039	0.966098	0.154	0.172	1
pvalb7	0.619047	1.3043	0.119	0.137	1
fam214b	0.620016	0.483813	0.07	0.079	1
CU659670.1	0.620105	0.63753	0.024	0.028	1
klhl11	0.620856	0.829008	0.102	0.116	1
ippk	0.621453	1.08698	0.153	0.152	1
si:ch73-236e11.2	0.621755	0.555042	0.089	0.098	1
nek6	0.62215	0.949037	0.035	0.04	1
rnf213b	0.622434	0.638966	0.171	0.192	1
CR450749.1	0.623345	0.698845	0.012	0.01	1
CABZ01102038.1	0.624599	-0.918103	0.009	0.011	1
arnt2	0.625495	0.574965	0.205	0.205	1
ssr3	0.629508	0.20315	0.388	0.409	1
becn1	0.630334	0.862902	0.267	0.286	1
p2ry1	0.631043	-0.192927	0.037	0.041	1
CABZ01072815.1	0.631997	1.65093	0.009	0.011	1
AL929276.1	0.632061	0.837005	0.014	0.011	1
FP101875.1	0.634128	1.34787	0.05	0.057	1
h2af1al	0.634549	1.54935	0.009	0.011	1
ctns	0.634906	0.539581	0.159	0.178	1
gab1	0.635418	0.542253	0.354	0.38	1
git2b	0.636144	0.798789	0.078	0.088	1
ckmb	0.636705	0.715786	0.014	0.011	1
AL645691.2	0.637145	0.727087	0.027	0.031	1
actr3	0.6377	1.3161	0.089	0.1	1
si:dkey-265e15.5	0.638256	1.43297	0.014	0.011	1
dnajb1b	0.639292	0.205397	0.212	0.234	1
fmnl3	0.639707	0.258353	0.139	0.152	1
slc66a1	0.640025	0.453212	0.281	0.291	1
rasal2	0.640757	0.368847	0.313	0.35	1
FO744833.2	0.641247	0.341816	0.24	0.266	1
ubl3b	0.643128	0.668298	0.241	0.277	1
prelid3b	0.64322	0.186793	0.437	0.488	1
ccl39.2	0.643627	-0.289644	0.018	0.021	1
cyp4f3	0.64436	0.57579	0.043	0.048	1
zgc:172139	0.644405	0.813942	0.133	0.15	1
ftr33	0.644478	2.55596	0.017	0.014	1
CR847844.2	0.646536	0.48973	0.031	0.034	1
zgc:77112	0.647164	2.4193	0.024	0.028	1
BX957317.1	0.650797	-0.84876	0.011	0.013	1
crlf1b	0.651108	1.4361	0.015	0.013	1
si:ch211-281g13.4	0.651372	0.802558	0.043	0.039	1
serpine1	0.651688	0.262707	0.101	0.111	1
ccl34b.4	0.651913	3.33288	0.02	0.017	1
FO704821.1	0.656504	0.26366	0.035	0.039	1
cbx8b	0.656594	0.641209	0.145	0.164	1
rsrp1	0.657068	0.228522	0.377	0.426	1
mcu	0.657495	0.77826	0.134	0.151	1
vps26c	0.658191	0.251446	0.182	0.203	1
gig2i	0.658852	1.28993	0.018	0.016	1
CR388373.3	0.659951	3.50276	0.026	0.023	1
rhoca	0.661358	0.249717	0.315	0.336	1
si:ch73-27e22.6	0.662167	0.648421	0.021	0.024	1
tle2c	0.662221	1.72765	0.027	0.031	1
hic1	0.663545	-0.162481	0.174	0.165	1
FO704772.3	0.664086	0.180893	0.289	0.32	1
FAM3D	0.665168	3.13603	0.011	0.013	1
hlfa	0.66551	0.320111	0.235	0.255	1
dennd5b	0.665929	0.487112	0.096	0.106	1
BX005183.3	0.665961	1.3093	0.015	0.018	1
prkd4	0.667668	2.77135	0.018	0.021	1
timp4.3	0.667769	0.779046	0.05	0.046	1
CR854942.1	0.668037	1.00901	0.015	0.018	1
timd4	0.668113	-1.69624	0.075	0.068	1
mgat3b	0.668195	0.521018	0.032	0.029	1
ly86	0.668614	0.284578	0.055	0.051	1
plekhb2	0.669054	0.336017	0.209	0.233	1
ITGB1	0.669755	0.76418	0.052	0.058	1
FUT9.1	0.670335	0.692194	0.115	0.114	1
si:dkeyp-27c8.2	0.67146	0.725317	0.209	0.218	1
adam28	0.672145	0.290287	0.192	0.204	1
fut9b	0.673708	1.63643	0.098	0.098	1
smad2	0.674175	0.570279	0.282	0.323	1
cd81a	0.674206	-0.383627	0.479	0.487	1
cd9a	0.674746	0.50058	0.205	0.209	1
si:zfos-2326c3.2	0.674848	0.82648	0.212	0.24	1
prkcab	0.675307	0.544417	0.163	0.178	1
chd9	0.675949	0.735081	0.292	0.318	1
cntd2	0.676399	0.776066	0.02	0.023	1
slc48a1b	0.677001	0.965256	0.15	0.171	1
atf7a	0.677046	0.869632	0.084	0.093	1
cd226	0.677127	2.52651	0.015	0.018	1
NC-002333.12	0.677727	0.448186	0.021	0.024	1
plin2	0.678327	0.52799	0.273	0.283	1
dop1b	0.678699	0.660869	0.182	0.202	1
ccr9b	0.679065	3.07607	0.011	0.009	1
acap2	0.679069	0.261865	0.18	0.197	1
CU499336.2	0.680352	-0.384983	0.159	0.148	1
egr2a	0.680781	0.126326	0.081	0.089	1
mctp1b	0.680941	2.01735	0.02	0.023	1
rps6ka5	0.680941	-0.187978	0.031	0.034	1
cap1	0.681769	0.441407	0.195	0.202	1
notch1a	0.682654	1.04654	0.211	0.222	1
bada	0.683811	0.709634	0.118	0.117	1
tgm2l	0.683951	1.68666	0.011	0.009	1
CU571315.1	0.683994	0.327105	0.024	0.022	1
BX511111.2	0.684209	1.05118	0.011	0.009	1
arhgap20b	0.68508	0.784427	0.041	0.038	1
tescb	0.68536	0.566715	0.073	0.081	1
si:ch73-236c18.7	0.68589	-0.114035	0.078	0.083	1
cables2b	0.686014	0.446764	0.104	0.101	1
si:ch211-253p18.2	0.686786	0.766218	0.011	0.009	1
zgc:112334	0.688012	1.27846	0.017	0.019	1
tbx16l	0.688182	1.42593	0.031	0.028	1
BX511034.1	0.688227	1.34291	0.032	0.029	1
ano10a	0.688423	1.12036	0.134	0.15	1
zmiz1a	0.688996	0.670648	0.211	0.215	1
stard8	0.689213	0.201544	0.292	0.309	1
si:ch211-156p11.1	0.689555	2.27551	0.046	0.043	1
si:ch211-165d12.4	0.68975	-0.615638	0.171	0.176	1
cxcl8a	0.689829	-0.926033	0.256	0.241	1
ecscr	0.690142	-0.68599	0.011	0.009	1
ddx3xa	0.693208	0.347617	0.366	0.388	1
2002-09-01	0.693475	0.675864	0.244	0.276	1
mknk2a	0.694629	0.551346	0.108	0.109	1
ppp1r13ba	0.695628	1.07844	0.087	0.086	1
fto	0.696636	0.914202	0.203	0.231	1
vdra	0.697021	-0.344556	0.009	0.011	1
si:dkey-16p6.1.1	0.697377	0.369899	0.014	0.016	1
rasgrp4	0.698217	0.750605	0.179	0.183	1
selenoj	0.69824	0.474902	0.24	0.273	1
si:ch1073-394i4.1	0.698248	0.186067	0.009	0.011	1
CABZ01078737.1	0.698864	0.80612	0.085	0.084	1
ciartb	0.69888	1.02442	0.169	0.175	1
vtg6	0.699003	0.711297	0.014	0.016	1
pln	0.699207	1.46614	0.012	0.01	1
gng12a	0.699507	1.04132	0.153	0.172	1
ugcg	0.700203	0.79489	0.318	0.332	1
hcar1-4	0.700613	0.32045	0.024	0.027	1
si:ch211-66e2.5	0.700948	0.841576	0.009	0.011	1
wdr20b	0.701516	3.20552	0.014	0.012	1
ftr90.1	0.702064	0.894976	0.079	0.088	1
zyg11	0.703309	1.02671	0.151	0.158	1
acp7	0.703584	0.471964	0.043	0.047	1
ptmaa	0.704041	-0.50839	0.573	0.61	1
si:dkeyp-92c9.4	0.705302	1.51892	0.018	0.021	1
si:rp71-36a1.3	0.705322	0.63361	0.121	0.121	1
CU694380.1	0.705622	1.24755	0.009	0.011	1
si:dkey-110g7.8	0.70797	2.15098	0.014	0.016	1
zgc:101664	0.708086	3.09481	0.009	0.011	1
vtg4	0.708175	0.985159	0.014	0.016	1
zp3a.2	0.708826	3.60733	0.009	0.011	1
LO018315.6	0.708869	-0.509151	0.018	0.021	1
kpna3	0.710217	0.584393	0.261	0.298	1
sesn1	0.710881	0.459495	0.246	0.271	1
slc6a14	0.711663	3.8183	0.018	0.016	1
crebrf	0.711989	0.681932	0.119	0.131	1
stat1b	0.713003	0.201177	0.183	0.197	1
ifit9	0.713006	-0.634364	0.012	0.01	1
si:ch211-209f23.7	0.713106	-0.320124	0.014	0.012	1
htr7c	0.713698	2.33163	0.017	0.015	1
si:ch73-380l3.2.1	0.713698	2.32343	0.014	0.016	1
tnfaip8l2b	0.714772	1.15186	0.06	0.065	1
zmp:0000000912	0.715167	0.784691	0.05	0.048	1
nccrp1	0.715836	0.482671	0.316	0.333	1
rpz5	0.715994	-0.129333	0.267	0.271	1
ogdhb	0.716751	1.06519	0.174	0.192	1
cfap20	0.716752	0.91804	0.215	0.23	1
ehd1b	0.717754	0.343247	0.237	0.27	1
tbc1d9	0.718979	0.974003	0.107	0.117	1
dvl1a	0.719125	1.36899	0.06	0.057	1
nampta	0.71982	0.779336	0.14	0.142	1
vtg5	0.71989	0.551693	0.015	0.017	1
crlf3	0.720794	0.98657	0.131	0.148	1
vasnb	0.721058	0.834978	0.043	0.047	1
maff	0.721858	0.575116	0.278	0.296	1
si:dkeyp-115e12.6	0.722548	0.503028	0.144	0.146	1
CU640433.1	0.723838	0.700717	0.026	0.029	1
AL590151.1	0.726293	0.208239	0.078	0.084	1
CU633857.1	0.726306	1.05709	0.011	0.012	1
AL935269.1	0.72864	1.95586	0.02	0.018	1
dicp1.1	0.728735	0.743167	0.061	0.067	1
cpne1	0.72876	0.297228	0.301	0.314	1
spice1	0.729214	1.19078	0.07	0.068	1
CR931763.1	0.729946	0.268666	0.041	0.045	1
scpp8	0.730269	1.48578	0.011	0.012	1
si:ch211-153f2.3	0.730735	1.38305	0.011	0.012	1
tmem254	0.731669	1.04924	0.011	0.012	1
lonrf1l	0.732253	0.181228	0.275	0.285	1
map3k14a	0.733391	0.878596	0.166	0.185	1
CABZ01102201.1	0.733508	0.600557	0.021	0.024	1
ctnnal1	0.733783	0.808248	0.108	0.109	1
si:ch1073-392o20.2	0.734201	0.222095	0.42	0.455	1
ptger4b	0.734491	1.04719	0.017	0.015	1
gltpa	0.735599	1.27917	0.066	0.072	1
CR388047.3	0.736144	0.465781	0.153	0.164	1
thraa	0.736265	0.837901	0.218	0.249	1
ampd2a	0.737132	1.82625	0.058	0.064	1
cilp	0.737528	0.117144	0.023	0.025	1
nocta	0.738625	0.139811	0.258	0.28	1
fam20ca	0.738771	0.94319	0.027	0.025	1
CR394528.1	0.740807	0.618799	0.027	0.03	1
sec61g	0.741015	0.1064	0.623	0.681	1
ENSDARG00000076547	0.741052	1.05322	0.064	0.062	1
dre-mir-21-2	0.741304	-0.212661	0.012	0.014	1
arhgap42b	0.74182	0.455476	0.203	0.222	1
si:dkeyp-97a10.2	0.742562	0.929674	0.035	0.039	1
DGKD	0.743141	0.78318	0.024	0.022	1
calcoco2	0.743796	0.500851	0.205	0.21	1
zgc:101583	0.744788	1.12271	0.111	0.122	1
si:dkey-222b8.1	0.746663	2.14502	0.04	0.044	1
etv7	0.747288	0.557705	0.037	0.04	1
dipk2aa	0.749403	0.875647	0.06	0.065	1
ccl20a.3	0.750291	0.909318	0.02	0.018	1
ssuh2.2	0.75063	1.18732	0.067	0.066	1
CT583728.3	0.753059	-0.138152	0.012	0.014	1
zpax1	0.753503	1.26954	0.012	0.014	1
slc35a2	0.754479	1.28425	0.034	0.037	1
ifit12	0.754601	-0.203598	0.02	0.022	1
ngfa	0.755134	-0.542857	0.023	0.021	1
arhgef12a	0.755289	1.18482	0.156	0.175	1
aspa	0.759143	0.449107	0.151	0.151	1
enpp4	0.759409	1.25654	0.035	0.033	1
sh3pxd2b	0.76091	0.739502	0.301	0.322	1
clcn3	0.761332	0.664067	0.398	0.43	1
vash2	0.761397	0.450328	0.14	0.143	1
p4ha1a	0.762159	1.09287	0.096	0.097	1
si:ch211-215p11.1.1	0.762246	-0.585264	0.02	0.022	1
rusc1	0.763426	1.13845	0.023	0.025	1
ppap2d	0.763796	1.05067	0.194	0.201	1
atp2b4	0.766452	0.147429	0.501	0.518	1
BX322792.1	0.767588	1.32566	0.108	0.111	1
slc41a2b	0.768122	0.72954	0.07	0.076	1
si:dkey-120c6.5	0.768177	0.596414	0.026	0.028	1
DDX17	0.768421	0.306592	0.285	0.316	1
wdr41	0.769709	1.17616	0.089	0.089	1
tpm3	0.771175	0.26783	0.444	0.472	1
CABZ01046980.1	0.772188	-0.731556	0.015	0.017	1
cpa5	0.772425	2.53451	0.011	0.009	1
znf618	0.773037	0.492744	0.063	0.06	1
angptl7	0.773102	-1.18688	0.031	0.028	1
BX510960.2	0.773214	2.8506	0.011	0.009	1
nrarpb	0.773682	0.235176	0.026	0.028	1
CABZ01000634.1	0.774177	-1.19403	0.04	0.037	1
si:ch73-256j6.5	0.774846	2.12384	0.014	0.015	1
ftr34	0.774972	0.480236	0.009	0.01	1
mgrn1b	0.775112	1.08429	0.163	0.171	1
stm	0.775848	2.11387	0.011	0.009	1
si:dkey-172h23.2	0.776978	0.208213	0.365	0.366	1
ecm1a	0.777558	1.05746	0.009	0.01	1
si:dkey-240e12.6	0.777828	2.31844	0.014	0.015	1
CR388102.7	0.778609	2.08463	0.012	0.011	1
enpp5	0.778924	1.5232	0.04	0.043	1
BX908804.2	0.779111	0.570434	0.009	0.01	1
si:ch73-226l13.2	0.779301	1.62529	0.015	0.017	1
nfatc3b	0.78084	1.02243	0.031	0.033	1
ypel1	0.781346	0.928638	0.144	0.147	1
si:ch211-284e13.14	0.782998	0.871611	0.009	0.01	1
osbpl1a	0.783143	0.838872	0.118	0.126	1
plag1	0.784135	0.797343	0.038	0.041	1
tmem245	0.784842	1.22928	0.076	0.075	1
si:ch1073-263o8.2	0.785073	0.249041	0.009	0.01	1
si:ch211-26b3.4	0.785214	1.50408	0.093	0.102	1
ltb4r	0.785978	1.46964	0.069	0.068	1
camk2b1	0.787245	0.496691	0.215	0.236	1
panx1b	0.787355	1.1582	0.021	0.02	1
BX510960.1	0.787667	1.2638	0.047	0.046	1
acsbg2	0.789183	0.48166	0.188	0.197	1
tapbpl	0.789199	0.157329	0.064	0.069	1
trim35-14	0.790135	0.773398	0.015	0.014	1
acy3.1	0.790952	0.514826	0.079	0.078	1
plxnd1	0.791233	1.3303	0.015	0.014	1
si:ch211-127b6.2.1	0.791656	0.769756	0.011	0.012	1
cnp	0.79169	0.156152	0.327	0.359	1
samd1b	0.792542	2.14041	0.031	0.033	1
CT583651.1	0.792766	-0.452547	0.024	0.026	1
mhc1zda	0.792773	1.01892	0.037	0.04	1
CR545465.2	0.793307	0.96697	0.014	0.012	1
si:dkey-78o7.3	0.79431	0.431273	0.015	0.014	1
LO018605.1	0.795024	0.517075	0.029	0.027	1
sec61a1	0.79608	0.186631	0.316	0.353	1
abcb6b	0.79622	1.36775	0.115	0.117	1
nadsyn1.1	0.796241	2.85198	0.015	0.017	1
traf2b	0.796693	0.918616	0.218	0.233	1
si:dkey-237g15.2	0.796736	1.37268	0.02	0.018	1
lpin2	0.797728	0.547066	0.29	0.317	1
arf5	0.798032	0.375961	0.295	0.324	1
hdac9b	0.799187	0.360947	0.287	0.3	1
slc25a25a	0.799191	0.212098	0.316	0.337	1
slc66a3	0.799374	0.602484	0.14	0.145	1
AL928908.2	0.800169	0.719265	0.011	0.012	1
ca9	0.80356	1.25529	0.041	0.044	1
cdc25b	0.804246	0.315655	0.163	0.18	1
tns3.2	0.804588	0.195981	0.221	0.235	1
trim105	0.804879	0.480388	0.258	0.285	1
mtmr14	0.80577	0.800858	0.218	0.243	1
CABZ01046432.1	0.808082	0.131973	0.096	0.102	1
si:ch1073-220m6.1	0.809413	1.49919	0.017	0.018	1
CABZ01026681.1	0.809595	0.972769	0.118	0.118	1
ushbp1	0.81025	1.27276	0.056	0.056	1
si:dkey-219e21.4	0.813099	0.144042	0.024	0.023	1
egfl6	0.813607	0.70538	0.035	0.034	1
si:zfos-364h11.2.1	0.813868	0.499694	0.018	0.02	1
cdkn1bb	0.814173	0.217862	0.35	0.378	1
uevld	0.814341	0.713057	0.133	0.143	1
elmsan1a	0.816175	1.74073	0.035	0.038	1
sgpp1	0.81706	0.970194	0.15	0.161	1
ENSDARG00000105498	0.817273	0.951939	0.084	0.084	1
csrnp2	0.817402	1.06412	0.037	0.039	1
si:ch73-111e15.1	0.824095	0.748691	0.113	0.12	1
dapk1	0.825923	0.949714	0.168	0.181	1
BX005450.1	0.827562	2.42368	0.026	0.025	1
map1lc3b	0.827735	0.285954	0.342	0.386	1
trioa	0.827937	0.776886	0.197	0.219	1
CT583728.24	0.828922	0.899835	0.043	0.045	1
sh3d21	0.829092	0.904793	0.111	0.123	1
nedd4a	0.829819	0.777187	0.191	0.199	1
wdsub1	0.829944	1.40517	0.032	0.034	1
slc9a3r1b	0.830275	0.724795	0.055	0.058	1
st3gal4	0.830699	0.916319	0.072	0.072	1
hpda	0.830939	1.61401	0.02	0.021	1
si:dkey-217f16.1	0.831157	0.530438	0.053	0.057	1
washc2c	0.832264	0.630997	0.315	0.341	1
nuggc.2	0.832269	1.98222	0.023	0.022	1
cmpk2	0.834126	0.578039	0.014	0.015	1
RAMP3	0.836544	1.11427	0.014	0.015	1
ripk3	0.837453	1.10027	0.079	0.079	1
numb	0.837775	0.703637	0.157	0.169	1
zgc:113298	0.838007	0.439981	0.076	0.081	1
icn	0.838438	-0.850911	0.394	0.385	1
b4galt1l	0.838633	1.6031	0.075	0.076	1
selenbp1	0.839154	1.25294	0.087	0.095	1
nt5dc2	0.839366	1.08773	0.125	0.132	1
dbh	0.839843	-0.923704	0.014	0.015	1
si:ch211-281g13.5	0.843585	0.733539	0.014	0.015	1
nck1b	0.844564	0.688352	0.315	0.34	1
BX470137.2	0.844698	1.64101	0.064	0.069	1
ulk1a	0.845415	1.06473	0.055	0.054	1
uvrag	0.846977	0.764138	0.238	0.265	1
dnmt3aa	0.847652	1.19811	0.131	0.138	1
BX936308.2	0.84873	0.720228	0.023	0.024	1
si:ch73-168d20.1	0.849732	0.823501	0.049	0.048	1
tlr5a	0.849843	1.53642	0.024	0.023	1
ssuh2.3	0.850206	1.2138	0.015	0.016	1
CR318588.1	0.850543	-0.494434	0.463	0.479	1
zgc:136439	0.851077	0.631376	0.124	0.136	1
mapk8ip3	0.853126	0.429497	0.13	0.135	1
herpud1	0.853281	0.51401	0.211	0.23	1
slc8b1	0.853475	1.39815	0.023	0.022	1
si:dkey-68o6.6	0.854788	1.03946	0.023	0.024	1
si:dkey-276j7.2	0.855107	1.66666	0.021	0.023	1
rbl2	0.855664	0.518453	0.053	0.057	1
si:dkey-29j8.1.1	0.857366	1.954	0.021	0.02	1
gnpda1	0.858323	0.277802	0.324	0.355	1
si:ch211-42i6.2	0.859578	1.54147	0.046	0.045	1
stat6	0.860509	0.723697	0.188	0.205	1
MYADM	0.861635	0.935488	0.194	0.206	1
si:ch211-66c13.1	0.861727	0.55319	0.009	0.01	1
ednrbb	0.863067	2.34734	0.011	0.01	1
lrrc32	0.863067	2.36221	0.011	0.01	1
spink2.2	0.863332	2.37438	0.011	0.01	1
tbk1	0.863652	0.514678	0.231	0.256	1
si:dkeyp-30e7.2	0.863889	-0.460992	0.009	0.01	1
zgc:92606	0.864387	0.265928	0.362	0.391	1
eva1c	0.864924	2.40364	0.011	0.01	1
BX324216.4	0.864971	0.725046	0.009	0.01	1
CR790366.2	0.86758	0.453595	0.011	0.01	1
crybb1l2	0.86781	0.59631	0.012	0.011	1
CT027980.1	0.868488	1.91907	0.009	0.01	1
snd1	0.869874	0.46833	0.374	0.411	1
cfh	0.870669	3.15207	0.029	0.031	1
casp3a	0.870813	0.749329	0.124	0.13	1
slc25a29	0.871037	0.198197	0.053	0.056	1
enosf1	0.871199	0.346815	0.223	0.234	1
slc25a17	0.871501	0.435967	0.055	0.055	1
si:dkey-117m1.4	0.87349	0.936362	0.102	0.108	1
CU657980.2	0.876102	0.848038	0.018	0.019	1
si:dkey-188i13.10	0.877969	0.222317	0.252	0.266	1
CABZ01079663.1	0.879993	0.858975	0.018	0.019	1
arhgap24	0.882176	0.292424	0.226	0.244	1
aoc2	0.883108	0.904805	0.081	0.082	1
lrrc58a	0.884101	3.12439	0.011	0.011	1
dpy19l1l	0.885445	1.15196	0.018	0.019	1
tmem165	0.886275	0.459596	0.18	0.191	1
arhgef9a	0.886327	1.21147	0.032	0.034	1
stx5a	0.887517	0.657009	0.298	0.331	1
si:dkey-73p2.3	0.887909	0.226014	0.047	0.047	1
BX649442.1	0.888149	3.68931	0.011	0.011	1
si:ch73-44m9.3.1	0.889035	0.891792	0.144	0.152	1
qki2	0.889059	-1.47763	0.255	0.249	1
tln2b	0.88976	0.580307	0.046	0.045	1
hyal2b	0.891095	0.481104	0.093	0.095	1
pdpk1a	0.894585	0.881545	0.179	0.195	1
si:ch73-177h5.2	0.894934	0.793482	0.012	0.013	1
si:ch73-158p21.2	0.896123	0.564694	0.098	0.104	1
rgs19	0.897456	0.745815	0.085	0.089	1
rhoaa	0.897758	0.353927	0.376	0.416	1
nod1	0.899512	0.272041	0.11	0.114	1
esrra	0.901016	0.42206	0.121	0.123	1
BX005005.3	0.902715	0.526942	0.061	0.063	1
nlrb5	0.906133	2.58277	0.02	0.021	1
ncoa2	0.908172	0.612882	0.31	0.342	1
trim35-20	0.908855	0.863283	0.04	0.041	1
si:rp71-80o10.4	0.911057	0.585945	0.031	0.032	1
lrp10	0.91109	0.78271	0.211	0.232	1
pctp	0.911302	1.29245	0.053	0.054	1
cbfa2t3	0.911468	2.09163	0.014	0.014	1
gpr65	0.911468	1.60614	0.014	0.014	1
mxd4	0.911729	1.09299	0.13	0.141	1
FO834799.2	0.911912	1.87197	0.046	0.048	1
CU695232.1	0.91234	1.50913	0.064	0.065	1
si:ch1073-188e1.1	0.912762	1.52535	0.049	0.049	1
acap1	0.913111	1.46286	0.151	0.162	1
si:ch73-109d9.4	0.91486	1.29904	0.014	0.014	1
khnyn	0.916302	0.543267	0.177	0.187	1
cnn2	0.91839	0.203058	0.307	0.323	1
mtpn	0.918587	0.324953	0.35	0.381	1
AL732488.2	0.918821	1.25362	0.073	0.075	1
si:ch211-114l13.12	0.918932	2.54633	0.014	0.014	1
eif4g2b	0.919232	0.557013	0.302	0.337	1
lpcat1	0.919781	0.573444	0.122	0.13	1
usp8	0.919889	0.436815	0.192	0.206	1
si:ch211-213a13.5	0.921925	1.31066	0.05	0.053	1
CU469531.2	0.922136	2.12729	0.02	0.019	1
tcp11l2	0.923421	0.190685	0.081	0.081	1
asap1b	0.924283	0.422233	0.208	0.224	1
NC-002333.20	0.925036	0.811501	0.026	0.025	1
AL929435.2	0.925253	2.71743	0.015	0.015	1
nsa2	0.925894	0.111593	0.542	0.596	1
arrdc3b	0.92615	0.206184	0.269	0.288	1
rap2b	0.926707	0.215821	0.243	0.255	1
znf827	0.928322	0.619202	0.235	0.252	1
zgc:172106	0.928625	0.593275	0.102	0.107	1
RIN2	0.929179	1.51277	0.055	0.056	1
malt1	0.929419	1.06614	0.105	0.113	1
pld2	0.929842	0.804826	0.099	0.103	1
ets1	0.932579	1.67956	0.017	0.017	1
lpp	0.933377	0.275966	0.321	0.355	1
BX927244.1	0.935311	0.56679	0.017	0.016	1
slc2a10	0.935454	2.39098	0.043	0.043	1
trnau1apb	0.93573	0.613084	0.258	0.286	1
si:dkey-97a13.6	0.935804	0.790755	0.047	0.049	1
mknk1	0.936367	0.962616	0.16	0.174	1
hsp70.2	0.936575	0.785786	0.113	0.117	1
sypl2b	0.937021	0.570905	0.2	0.215	1
BX470214.1	0.938857	0.588744	0.063	0.065	1
osmr	0.939026	4.3629	0.012	0.012	1
BX088686.1	0.939388	1.02582	0.119	0.127	1
BX296541.1	0.940426	0.388496	0.052	0.053	1
ifit8	0.940574	-0.574777	0.032	0.033	1
CU179758.1	0.941182	2.73854	0.014	0.013	1
CABZ01024499.1	0.942004	0.409285	0.027	0.028	1
BX248517.1	0.942234	1.15627	0.037	0.038	1
CT583646.2	0.942872	0.245381	0.099	0.103	1
cdh30	0.943216	0.248408	0.021	0.022	1
slc49a4	0.943899	0.515032	0.305	0.328	1
BX908744.1	0.945199	1.59002	0.012	0.012	1
ptpn3	0.945434	1.07351	0.125	0.131	1
si:dkey-109a10.2	0.946122	2.05054	0.044	0.046	1
CABZ01068358.1	0.947057	0.273392	0.154	0.159	1
dub	0.947078	1.22992	0.145	0.157	1
cdk6	0.948672	1.19425	0.11	0.117	1
si:ch211-149e23.4	0.949907	3.28989	0.024	0.025	1
si:ch73-40a2.1	0.950619	1.44727	0.026	0.026	1
zgc:194659	0.953739	0.89917	0.011	0.01	1
zgc:154075	0.954309	0.534742	0.073	0.075	1
tead3a	0.9547	0.191233	0.034	0.033	1
zmp:0000000924	0.955572	-0.434347	0.011	0.011	1
lmcd1	0.955694	0.523348	0.067	0.069	1
AL954134.2	0.95687	0.514968	0.011	0.011	1
hcar1-3	0.957061	0.413151	0.049	0.048	1
elovl6l	0.957062	0.237406	0.012	0.012	1
map3k15	0.958172	1.35578	0.076	0.08	1
mhc1zaa	0.958664	1.29944	0.056	0.058	1
CR391910.2	0.958947	0.686395	0.011	0.011	1
ptgs2b	0.959352	0.470916	0.032	0.033	1
si:dkey-28i19.3	0.960366	0.660698	0.027	0.027	1
snx1a	0.961637	0.300801	0.246	0.264	1
si:ch211-271e10.6	0.962458	-0.397271	0.012	0.012	1
si:ch211-281l24.3	0.962508	0.605022	0.279	0.303	1
si:ch211-191a16.2	0.963189	0.325823	0.012	0.012	1
BX936337.1	0.963493	0.129641	0.36	0.389	1
ppp1r9a	0.963605	0.189585	0.107	0.109	1
fam117ab	0.964707	0.828844	0.157	0.169	1
arfgap1	0.964919	1.01643	0.011	0.011	1
entpd4	0.966091	1.39714	0.115	0.123	1
rap1gap2a	0.967965	1.56188	0.032	0.032	1
usta	0.968055	0.315044	0.162	0.171	1
si:dkey-7i4.8	0.968344	0.669895	0.023	0.023	1
si:dkey-222h21.6	0.969106	0.395753	0.04	0.041	1
arpc3	0.969908	0.263701	0.447	0.473	1
il21	0.970756	1.97025	0.034	0.034	1
slc16a10	0.972177	0.170885	0.301	0.314	1
ndrg1a	0.972484	-0.222141	0.264	0.267	1
jak3	0.972728	1.13116	0.041	0.042	1
si:dkey-72l17.5	0.973717	1.15395	0.075	0.078	1
rsad2	0.974531	-0.329917	0.032	0.032	1
tmem176l.1	0.974986	0.212243	0.374	0.413	1
pag1	0.975923	0.46841	0.202	0.208	1
si:dkey-76b14.2	0.977017	0.995926	0.02	0.02	1
CABZ01070631.2	0.977142	1.29795	0.119	0.126	1
CU984600.3	0.977184	1.45245	0.031	0.031	1
rhocb	0.978912	0.415529	0.305	0.339	1
elmo3	0.97941	0.870003	0.079	0.083	1
runx1	0.979653	0.882628	0.043	0.044	1
EML4	0.979761	1.11715	0.104	0.11	1
fabp11a	0.980233	-1.09871	0.452	0.475	1
ARHGAP6	0.982269	0.715516	0.073	0.075	1
spns1	0.982747	0.227498	0.198	0.205	1
pi4kaa	0.983167	0.697542	0.058	0.06	1
kmt2ca	0.983737	0.607772	0.337	0.377	1
si:dkey-71l4.1	0.983884	0.495203	0.017	0.017	1
tyk2	0.986901	0.960453	0.227	0.251	1
ipmkb	0.986968	0.889964	0.105	0.112	1
CT573817.1	0.989377	0.480485	0.02	0.02	1
si:dkey-251i10.1	0.989854	1.74904	0.066	0.067	1
flna	0.990149	0.436172	0.214	0.228	1
ubap1	0.9905	0.479729	0.215	0.236	1
C20H6orf58.1	0.990578	1.58921	0.015	0.015	1
dclk2a	0.991176	0.753256	0.084	0.087	1
b4galt1	0.991497	1.25086	0.058	0.06	1
erap2	0.992027	0.914014	0.061	0.063	1
CR626886.2	0.995524	0.901185	0.038	0.039	1
abch1	0.995841	0.891978	0.029	0.029	1
myl12.1	0.995909	0.163624	0.554	0.606	1
traf5	0.995922	1.07534	0.024	0.025	1
fpr1	0.996476	0.608163	0.044	0.045	1
agfg1a	0.996695	0.586823	0.163	0.175	1
mfsd13a	0.997851	0.660974	0.174	0.186	1
card11	0.99807	1.22406	0.055	0.057	1

### Sheet: Cl.1_Cycling_prog
	p_val	avg_log2FC	pct.1	pct.2	p_val_adj
ddx4	3.90127e-125	2.70497	0.67	0.146	1.04792e-120
stmn1a	2.58017e-107	3.43115	0.564	0.129	6.9306e-103
h2az2b	2.16633e-100	2.62708	0.808	0.436	5.81899e-96
rplp0	2.10706e-82	1.35709	0.946	0.839	5.65978e-78
si:ch73-167f10.1	2.13125e-80	3.82435	0.436	0.1	5.72475e-76
hmgb2b	6.75917e-76	2.63804	0.7	0.359	1.81558e-71
rps12	1.1541e-74	1.17711	0.943	0.828	3.10002e-70
piwil1	5.06389e-72	2.5118	0.52	0.152	1.36021e-67
hmgn2	6.23436e-67	2.47913	0.766	0.563	1.67461e-62
BX927253.1	1.17113e-62	2.64159	0.406	0.1	3.14576e-58
rplp2l	2.31548e-61	1.01533	0.948	0.815	6.21961e-57
cirbpa	5.99003e-61	1.64453	0.825	0.695	1.60898e-56
hmgb1b	1.57524e-57	2.83608	0.495	0.184	4.23126e-53
snrpd1	1.5215e-56	2.81413	0.547	0.23	4.08689e-52
dazl	2.84514e-54	3.64703	0.372	0.106	7.64232e-50
si:ch211-222l21.1	3.31522e-54	1.78802	0.682	0.353	8.90501e-50
hist1h4l.18	7.97577e-52	2.41649	0.453	0.158	2.14237e-47
npm1a	8.11776e-52	2.69144	0.574	0.28	2.18051e-47
tubb2b	3.24972e-50	2.82636	0.547	0.271	8.72907e-46
atp5mc3b	3.18325e-48	1.37727	0.783	0.649	8.55054e-44
si:ch73-1a9.3	2.43186e-44	2.13455	0.677	0.509	6.53221e-40
sub1b	3.34663e-44	2.4093	0.564	0.295	8.98939e-40
gstm.1	8.34391e-44	2.47746	0.483	0.208	2.24126e-39
pho	1.10768e-42	2.0526	0.502	0.217	2.97533e-38
dut	1.52595e-42	2.77995	0.384	0.131	4.09885e-38
TUBB4B	1.06489e-39	2.8913	0.379	0.138	2.86041e-35
cbx3a	1.31505e-38	2.66829	0.549	0.319	3.53235e-34
nutf2l	9.67156e-38	2.71091	0.426	0.177	2.59788e-33
tubb4b	4.05115e-37	1.51752	0.756	0.685	1.08818e-32
rbm8a	6.88418e-37	2.39683	0.606	0.423	1.84916e-32
hnrnpa0l.1	4.12353e-33	1.45273	0.732	0.663	1.10762e-28
tuba7l	3.44016e-32	2.88202	0.333	0.127	9.24061e-28
BX004779.1	3.53913e-32	3.34934	0.291	0.096	9.50646e-28
lsm6	1.57207e-31	2.23658	0.507	0.287	4.22274e-27
esco2	1.45405e-30	2.62407	0.325	0.12	3.90571e-26
sub1a	1.31192e-29	2.19712	0.532	0.338	3.52395e-25
top2a	2.66255e-29	2.54849	0.318	0.118	7.15188e-25
tuba8l4	4.59737e-29	1.45338	0.704	0.65	1.2349e-24
zgc:103482	8.3211e-29	2.75522	0.308	0.117	2.23513e-24
si:ch211-288g17.3	1.50409e-28	2.49203	0.401	0.194	4.04012e-24
pld6	1.94355e-28	2.89841	0.291	0.106	5.22057e-24
sumo3b	6.3731e-28	2.9494	0.335	0.136	1.71188e-23
chaf1a	2.15212e-27	2.30567	0.365	0.154	5.78081e-23
pcna	3.857e-27	2.21932	0.392	0.185	1.03603e-22
rpa3	5.36926e-27	2.62247	0.325	0.131	1.44224e-22
mgmt	6.54886e-27	2.70733	0.355	0.159	1.75909e-22
ran	1.88111e-26	1.46274	0.665	0.623	5.05284e-22
nop58	3.60817e-26	2.76504	0.384	0.186	9.69191e-22
stmn1b	4.31467e-26	2.01741	0.35	0.152	1.15896e-21
seta	7.00851e-26	2.24874	0.562	0.422	1.88256e-21
pabpc1b	1.55267e-25	2.00125	0.384	0.181	4.17063e-21
setb	4.39736e-25	2.2172	0.532	0.371	1.18118e-20
hormad1	7.74835e-25	2.53789	0.283	0.109	2.08128e-20
hnrnpabb	2.83287e-24	2.17052	0.527	0.368	7.60937e-20
hmgb2a	2.88478e-24	1.79157	0.633	0.576	7.74882e-20
si:ch211-5k11.8	5.89278e-24	1.79166	0.648	0.51	1.58286e-19
lsm7	6.01294e-24	2.18808	0.468	0.281	1.61514e-19
dynll2b	7.78475e-24	2.80021	0.308	0.135	2.09106e-19
fen1	1.46642e-23	2.70289	0.303	0.125	3.93896e-19
pclaf	3.54547e-23	2.47599	0.32	0.14	9.5235e-19
mki67	4.63501e-23	2.74302	0.288	0.116	1.24501e-18
dpy30	8.13592e-23	2.39065	0.411	0.228	2.18539e-18
dnajc9	8.84318e-23	2.81736	0.323	0.146	2.37537e-18
prmt1	7.11888e-22	2.8126	0.394	0.217	1.9122e-17
chtopb	1.77964e-21	3.14199	0.249	0.098	4.78028e-17
zgc:173742	2.08087e-21	2.66124	0.256	0.1	5.58942e-17
apex1	3.17548e-21	3.00235	0.283	0.121	8.52967e-17
zgc:110425	3.67018e-21	1.80173	0.271	0.109	9.85848e-17
hint1	6.20954e-21	1.87937	0.527	0.392	1.66794e-16
snrpf	8.48648e-21	2.18851	0.483	0.335	2.27955e-16
mif	1.3636e-20	2.23561	0.458	0.306	3.66277e-16
nap1l1	1.84776e-20	2.22779	0.429	0.257	4.96326e-16
mcm6	6.8036e-20	2.55223	0.278	0.12	1.82752e-15
hist1h4l.3	6.90968e-20	2.11352	0.291	0.13	1.85601e-15
hist1h4l.23	9.22357e-20	2.59746	0.266	0.113	2.47754e-15
h2az2a	1.20419e-19	2.47898	0.367	0.201	3.23457e-15
polr2l	3.07957e-19	2.21572	0.399	0.232	8.27202e-15
ilf2	3.96213e-19	2.32979	0.401	0.241	1.06427e-14
rsl1d1	4.05463e-19	2.14294	0.441	0.277	1.08911e-14
unga	1.39343e-18	3.05935	0.254	0.108	3.7429e-14
snu13b	2.98584e-18	2.36354	0.323	0.163	8.02025e-14
smc1b	3.48583e-18	2.53769	0.251	0.109	9.36328e-14
hirip3	4.01118e-18	2.3692	0.288	0.13	1.07744e-13
magoh	5.03291e-18	2.50481	0.365	0.208	1.35189e-13
cct5	1.18481e-17	2.04129	0.5	0.378	3.18252e-13
pole4	1.69221e-17	2.59578	0.283	0.132	4.54544e-13
dnph1	2.67914e-17	3.15183	0.249	0.108	7.19643e-13
ncl	3.45067e-17	1.7152	0.579	0.51	9.26886e-13
ube2c.1	5.33154e-17	3.40797	0.234	0.102	1.4321e-12
gnl3	7.08358e-17	2.33731	0.357	0.203	1.90272e-12
sod1	7.29517e-17	1.53458	0.562	0.461	1.95956e-12
hnrnpa0b	9.07061e-17	1.89923	0.507	0.403	2.43646e-12
h2ax1	9.40455e-17	1.47833	0.591	0.5	2.52616e-12
terb1	9.66071e-17	2.62102	0.241	0.106	2.59496e-12
ddx18	2.24515e-16	2.31489	0.374	0.229	6.03071e-12
kpna2	2.61119e-16	2.8588	0.246	0.111	7.01392e-12
cdca7b	3.39922e-16	2.72961	0.234	0.101	9.13063e-12
hspe1	3.76539e-16	2.66035	0.367	0.224	1.01142e-11
eif5a2	4.08362e-16	1.95121	0.507	0.41	1.0969e-11
zgc:153409	7.37884e-16	1.64694	0.564	0.483	1.98203e-11
cdca7a	9.71312e-16	2.68134	0.236	0.103	2.60904e-11
cenpx	1.1772e-15	2.38597	0.283	0.139	3.16207e-11
hspa8b	1.19989e-15	3.10638	0.224	0.1	3.22302e-11
cdk1	1.86799e-15	3.60581	0.197	0.081	5.01761e-11
ppig	2.43608e-15	2.12096	0.323	0.174	6.54356e-11
dlgap5	4.59825e-15	2.81314	0.222	0.098	1.23514e-10
snrpd2	6.27095e-15	2.28758	0.411	0.289	1.68444e-10
ythdf2	8.41971e-15	3.14677	0.293	0.162	2.26162e-10
snrpe	8.59463e-15	2.14849	0.411	0.281	2.3086e-10
mcm3	9.39755e-15	2.6814	0.234	0.107	2.52428e-10
dkc1	1.00016e-14	2.21743	0.298	0.16	2.68654e-10
ppid	1.7974e-14	2.68226	0.286	0.156	4.828e-10
rrp36	2.16142e-14	2.74353	0.261	0.13	5.8058e-10
dmrt1	3.34746e-14	3.1371	0.222	0.104	8.99162e-10
syncrip	5.10629e-14	1.77563	0.515	0.445	1.3716e-09
mad2l1	9.36825e-14	3.05042	0.217	0.098	2.51641e-09
nudc	9.45278e-14	2.0758	0.382	0.252	2.53911e-09
mybbp1a	9.52357e-14	2.04471	0.286	0.151	2.55813e-09
CABZ01058261.1	1.10874e-13	3.14494	0.217	0.099	2.97818e-09
tpx2	1.2576e-13	3.0739	0.212	0.097	3.37805e-09
tdrd1	1.47011e-13	2.21605	0.227	0.105	3.94887e-09
smfn	2.0749e-13	2.49414	0.276	0.149	5.5734e-09
arpp19b	2.22923e-13	2.59477	0.293	0.165	5.98793e-09
pes	2.97451e-13	2.58532	0.308	0.179	7.98982e-09
si:ch211-156b7.4	4.04644e-13	2.75107	0.222	0.104	1.08691e-08
rcc2	5.05521e-13	2.02004	0.401	0.28	1.35788e-08
atp7a	5.29741e-13	2.16209	0.433	0.328	1.42294e-08
tomm20a.1	5.66097e-13	2.35747	0.355	0.23	1.52059e-08
si:dkeyp-93d12.1	6.9822e-13	2.6589	0.209	0.099	1.87549e-08
si:dkey-189g17.2	8.34569e-13	2.51015	0.219	0.106	2.24174e-08
srsf3a.1	9.33811e-13	3.02889	0.278	0.158	2.50831e-08
hbba1.1	9.58894e-13	1.45468	0.697	0.7	2.57569e-08
CU929391.1	9.98075e-13	3.29771	0.217	0.106	2.68093e-08
zgc:92287	1.0483e-12	3.03933	0.217	0.106	2.81584e-08
si:ch211-51e12.7	1.13257e-12	2.09176	0.367	0.242	3.04219e-08
hmgn7	1.16199e-12	1.75454	0.517	0.451	3.12122e-08
khdrbs1a	1.59751e-12	1.38357	0.596	0.602	4.29106e-08
mcm2	2.57606e-12	2.29582	0.239	0.119	6.91957e-08
snrpd3l	3.4989e-12	2.49709	0.32	0.193	9.39841e-08
rnf17	5.74502e-12	2.49293	0.212	0.102	1.54317e-07
snrpb	6.14349e-12	1.92628	0.438	0.343	1.6502e-07
hpf1	6.58059e-12	2.51184	0.234	0.121	1.76761e-07
nusap1	6.68275e-12	3.43128	0.19	0.088	1.79505e-07
zgc:162025	6.71309e-12	2.26555	0.251	0.135	1.8032e-07
