## Supplementary material for "Loss of MITF activity leads to emergent cell states from the melanocyte stem cell lineage": Table_S7 (part 2 of 3)

### Sheet: Cl.1_Cycling_prog (continued)
	p_val	avg_log2FC	pct.1	pct.2	p_val_adj
atp5fa1	7.02395e-12	1.22316	0.574	0.557	1.8867e-07
mcm5	8.5622e-12	2.71362	0.234	0.122	2.29989e-07
si:dkey-102m7.3	8.85675e-12	2.48707	0.236	0.124	2.37901e-07
lsm5	9.02858e-12	1.80764	0.36	0.233	2.42517e-07
lig1	1.03128e-11	1.90561	0.264	0.141	2.77012e-07
snrpg	1.1012e-11	2.11917	0.377	0.264	2.95793e-07
nop16	1.29952e-11	2.62572	0.288	0.173	3.49063e-07
hells	1.34888e-11	2.35228	0.214	0.104	3.62324e-07
cks2	2.67056e-11	2.74302	0.209	0.104	7.17339e-07
si:dkey-108k21.10	2.77617e-11	2.41691	0.182	0.083	7.45708e-07
mcm4	3.33346e-11	2.30663	0.246	0.134	8.954e-07
phax	4.08097e-11	2.53522	0.254	0.142	1.09619e-06
CU927934.3	4.59246e-11	4.2759	0.126	0.047	1.23358e-06
ccnb3	5.15695e-11	3.69005	0.172	0.079	1.38521e-06
nsmce2	6.2644e-11	2.82493	0.232	0.122	1.68268e-06
rpa2	6.71724e-11	2.26558	0.283	0.17	1.80432e-06
ppil1	7.70873e-11	2.71723	0.244	0.135	2.07064e-06
ube2t	9.10458e-11	2.85785	0.2	0.097	2.44558e-06
prdx2	9.12819e-11	1.28791	0.537	0.507	2.45192e-06
erh	1.25206e-10	1.8668	0.463	0.388	3.36317e-06
nasp	1.25705e-10	1.90844	0.288	0.169	3.37657e-06
mrto4	1.29674e-10	2.88855	0.217	0.114	3.48316e-06
cenps	2.32523e-10	2.73733	0.197	0.097	6.24579e-06
selenoh	2.36874e-10	1.80856	0.313	0.196	6.36266e-06
snrpa1	2.82245e-10	2.36714	0.281	0.17	7.58139e-06
psmb7	3.08979e-10	2.09882	0.34	0.232	8.29948e-06
si:ch211-226l4.6	3.22758e-10	2.59434	0.19	0.095	8.6696e-06
cnbpa	3.78464e-10	2.17487	0.36	0.259	1.01659e-05
ppa1b	5.4081e-10	2.46403	0.251	0.146	1.45267e-05
ENSDARG00000040725	6.90821e-10	4.3205	0.158	0.074	1.85561e-05
nop56	1.25198e-09	1.91983	0.411	0.323	3.36295e-05
zgc:193690	1.4298e-09	2.56068	0.187	0.096	3.84059e-05
mrps25	1.57231e-09	2.64238	0.249	0.15	4.22337e-05
rpl22l1	1.57522e-09	1.30226	0.522	0.506	4.23119e-05
pfn2l	2.1254e-09	2.13173	0.323	0.225	5.70903e-05
pttg1	2.12698e-09	3.2732	0.177	0.089	5.71329e-05
BX537137.3	2.36073e-09	3.18295	0.202	0.112	6.34116e-05
anp32b	2.38897e-09	2.21808	0.337	0.238	6.417e-05
mycbp	2.59412e-09	1.99567	0.369	0.271	6.96805e-05
dctpp1	2.75095e-09	3.03196	0.195	0.104	7.38932e-05
spata6l	3.13018e-09	2.92832	0.175	0.09	8.40798e-05
CR382383.2	3.65726e-09	3.10652	0.185	0.098	9.82377e-05
dusp22b	3.69891e-09	2.21518	0.315	0.222	9.93564e-05
fbl	4.34633e-09	2.36325	0.308	0.21	0.000116747
pdia7	4.78166e-09	2.46087	0.239	0.142	0.00012844
tcp1	5.79667e-09	2.03269	0.382	0.293	0.000155704
pbk	6.12556e-09	4.00694	0.155	0.076	0.000164539
rad51	6.23879e-09	2.73528	0.192	0.102	0.00016758
tuba8l	7.24594e-09	2.00815	0.389	0.315	0.000194633
birc5a	7.44737e-09	2.70532	0.187	0.099	0.000200044
piwil2	1.16721e-08	2.37257	0.2	0.108	0.000313525
si:ch73-281n10.2	1.20822e-08	1.76248	0.377	0.301	0.000324539
si:dkey-185e18.7	1.40696e-08	2.85485	0.177	0.091	0.000377925
si:ch211-113a14.12	1.43157e-08	2.16356	0.148	0.069	0.000384534
cct7	1.48564e-08	1.84659	0.397	0.315	0.000399057
ddx39b	1.69892e-08	2.48472	0.239	0.148	0.000456347
zgc:56699	1.79063e-08	2.52893	0.187	0.103	0.000480981
trip13	1.79065e-08	2.91231	0.182	0.097	0.000480987
eif4e1c	2.06419e-08	2.60489	0.278	0.183	0.000554463
med28	2.65469e-08	2.41263	0.239	0.144	0.000713078
hdac1	2.75104e-08	1.82009	0.387	0.3	0.000738957
parp1	5.08184e-08	2.08504	0.232	0.138	0.00136503
rpf1	5.40821e-08	1.84545	0.318	0.223	0.0014527
rfc5	5.58851e-08	2.56713	0.219	0.129	0.00150113
drg2	6.46985e-08	2.6595	0.246	0.158	0.00173787
ptgr1	8.02208e-08	2.24485	0.31	0.221	0.00215481
spc24	8.6259e-08	2.67868	0.167	0.087	0.002317
si:dkey-6i22.5	1.18433e-07	2.8435	0.17	0.091	0.00318123
lsm3	1.22726e-07	1.86338	0.298	0.204	0.00329655
elavl2	1.24054e-07	2.36776	0.185	0.103	0.0033322
smc2	1.30315e-07	3.22836	0.148	0.074	0.0035004
ppih	1.48322e-07	2.71086	0.236	0.15	0.00398407
eef1da	1.58137e-07	1.16303	0.532	0.512	0.00424771
prdx3	1.62769e-07	2.26166	0.33	0.246	0.00437213
ncapg	1.65509e-07	3.04312	0.172	0.094	0.00444573
ppan	1.77213e-07	2.6244	0.224	0.138	0.00476013
rrm2.1	1.81874e-07	2.82643	0.145	0.074	0.00488531
chtf18	1.84864e-07	2.21412	0.19	0.104	0.00496562
si:ch211-214j24.10	2.31212e-07	2.04317	0.387	0.321	0.0062106
llph	2.37869e-07	2.50437	0.214	0.13	0.0063894
marcksb	2.53776e-07	3.22566	0.177	0.103	0.00681668
mphosph10	2.77119e-07	2.59873	0.222	0.139	0.00744368
ruvbl1	3.21104e-07	2.90983	0.224	0.141	0.00862518
cmss1	3.24372e-07	2.67134	0.202	0.122	0.00871296
ndufab1a	3.42708e-07	2.13105	0.32	0.242	0.00920547
ccna2	3.48194e-07	3.25946	0.15	0.078	0.00935284
msh6	3.52241e-07	2.36521	0.197	0.114	0.00946154
exd1	3.86712e-07	2.56606	0.175	0.1	0.0103875
h3f3b.1	3.937e-07	1.51969	0.488	0.481	0.0105752
denr	4.57066e-07	1.91813	0.34	0.26	0.0122772
calm3b	5.68978e-07	1.61159	0.406	0.362	0.0152833
chd4a	6.10938e-07	1.85636	0.404	0.343	0.0164104
dynll1	6.24514e-07	1.57331	0.399	0.335	0.0167751
cox6a1	6.74934e-07	1.23615	0.517	0.54	0.0181294
alyref	7.63567e-07	1.81693	0.397	0.342	0.0205102
pdcd4a	7.92638e-07	1.93342	0.293	0.214	0.021291
lbr	8.55599e-07	2.01292	0.241	0.16	0.0229822
ubr7	9.22037e-07	2.11716	0.259	0.174	0.0247668
rfc4	9.74944e-07	2.07353	0.217	0.134	0.026188
tma7	1.07689e-06	1.49318	0.458	0.446	0.0289264
si:dkey-23i12.5	1.18036e-06	1.93001	0.266	0.185	0.0317057
org	1.28225e-06	2.33815	0.175	0.101	0.0344426
taf15	1.47646e-06	1.85212	0.337	0.266	0.0396592
stk31	1.64805e-06	2.87333	0.16	0.092	0.0442684
gins2	1.77542e-06	2.52561	0.165	0.094	0.0476894
emd	1.7944e-06	2.26828	0.288	0.211	0.0481993
yeats4	1.8319e-06	2.34022	0.229	0.15	0.0492067

### Sheet: Cl.2_MɸPP_B
	p_val	avg_log2FC	pct.1	pct.2	p_val_adj
spi1b	1.06357e-94	1.87667	0.829	0.328	2.85687e-90
cx32.2	3.02042e-85	1.48612	0.811	0.306	8.11316e-81
NPC2	6.11635e-84	1.94841	0.744	0.272	1.64291e-79
ctss2.2	1.75786e-82	1.32857	0.948	0.49	4.72179e-78
nrros	1.32487e-78	1.81609	0.651	0.209	3.55874e-74
si:cabz01074946.1	3.46595e-77	1.54451	0.786	0.32	9.30988e-73
fcer1gl	7.82257e-77	1.46935	0.845	0.36	2.10122e-72
zgc:174904	1.02087e-75	1.55783	0.876	0.448	2.74215e-71
ctsd	3.52216e-75	1.54304	0.951	0.674	9.46086e-71
si:dkey-27i16.2	3.66823e-73	1.35415	0.858	0.39	9.85322e-69
ctsba	3.37874e-71	1.34438	0.956	0.576	9.07564e-67
clic2	1.32318e-70	1.60387	0.687	0.254	3.55419e-66
grn1	1.32676e-70	2.04512	0.855	0.511	3.56381e-66
cxcr4b	1.35691e-70	1.27253	0.899	0.426	3.6448e-66
lygl1	5.58494e-70	1.36495	0.889	0.428	1.50017e-65
mrc1b	6.45133e-70	1.74765	0.576	0.173	1.73289e-65
ctsc	8.31502e-70	1.23955	0.889	0.421	2.2335e-65
si:ch73-248e21.5	1.15983e-69	1.5373	0.685	0.241	3.11542e-65
zgc:64051	4.06043e-69	1.2521	0.858	0.37	1.09067e-64
tmsb4x	2.93659e-68	1.11242	0.982	0.883	7.88796e-64
CR318588.4	6.01483e-67	1.24973	0.982	0.861	1.61564e-62
si:ch211-212k18.7	6.6469e-67	1.23549	0.922	0.5	1.78542e-62
lcp1	3.5649e-66	1.43883	0.752	0.292	9.57568e-62
tspan36	1.46204e-65	1.33292	0.876	0.518	3.92719e-61
epdl1	3.8021e-65	1.20731	0.724	0.282	1.02128e-60
lipf	4.80601e-65	1.41514	0.77	0.35	1.29094e-60
cd63	1.23017e-64	1.20843	0.941	0.692	3.30435e-60
pfn1	1.27722e-64	1.20802	0.925	0.596	3.43073e-60
grna	2.24657e-64	1.28155	0.884	0.478	6.03452e-60
mhc2a	1.82844e-63	1.3062	0.902	0.494	4.91138e-59
BX120005.2	4.08769e-63	1.23564	0.749	0.296	1.098e-58
cd74a	6.96316e-63	1.30453	0.951	0.683	1.87037e-58
havcr1	1.26938e-62	1.18044	0.78	0.322	3.40968e-58
rnaset2l	1.70605e-62	1.94112	0.574	0.192	4.58263e-58
si:ch211-1o7.3	4.12628e-62	1.51413	0.623	0.224	1.10836e-57
mpeg1.1	4.69642e-62	1.07102	0.822	0.326	1.2615e-57
c1qb	5.03536e-62	1.17398	0.85	0.403	1.35255e-57
cebpa	1.54967e-60	1.8959	0.607	0.223	4.16257e-56
cd74b	1.94036e-60	1.19484	0.93	0.579	5.212e-56
psap	2.77211e-60	1.17164	0.948	0.665	7.44615e-56
cmklr1	3.6112e-60	1.10046	0.76	0.294	9.70004e-56
il10ra	1.91748e-59	1.37333	0.68	0.261	5.15054e-55
scpep1	2.07866e-59	1.21769	0.858	0.459	5.58348e-55
CABZ01073834.1	2.27216e-59	1.54698	0.716	0.31	6.10326e-55
ccr9a	2.37753e-59	1.75247	0.695	0.282	6.38628e-55
asah1b	2.47144e-59	1.25817	0.871	0.49	6.63853e-55
CABZ01056054.1	2.48946e-59	1.05004	0.757	0.296	6.68695e-55
itgae.2	2.59769e-59	1.2917	0.682	0.247	6.97765e-55
fcer1g	4.71453e-59	1.20074	0.718	0.27	1.26637e-54
c1qc	5.80115e-59	1.1506	0.855	0.42	1.55825e-54
lgals3bpb	1.75035e-58	1.29303	0.69	0.275	4.70161e-54
laptm5	7.3877e-58	1.11421	0.842	0.378	1.98441e-53
atp6v1g1	1.2332e-57	1.39313	0.806	0.454	3.3125e-53
cebpb	2.83775e-57	1.1572	0.933	0.687	7.62248e-53
cyba	3.35315e-57	1.3479	0.752	0.351	9.0069e-53
plekho1b	3.16019e-56	1.04146	0.716	0.307	8.4886e-52
si:ch211-165i18.2	3.60292e-56	1.66786	0.514	0.161	9.6778e-52
ptprc	1.22276e-55	1.03142	0.806	0.386	3.28445e-51
lgmn	1.51433e-55	1.36615	0.93	0.658	4.06763e-51
adgrg3	1.87615e-55	1.11679	0.739	0.306	5.03953e-51
si:dkey-4c23.5	2.02381e-55	1.67921	0.54	0.188	5.43616e-51
si:dkey-24p1.7	4.74481e-55	1.36695	0.641	0.241	1.2745e-50
mhc2dab	9.29169e-55	1.11014	0.842	0.421	2.49584e-50
coro1a	2.17309e-54	1.31627	0.711	0.317	5.83714e-50
fut7	2.18681e-54	2.11792	0.295	0.052	5.874e-50
atp6v0ca	2.56244e-54	1.16987	0.891	0.587	6.88296e-50
c1qa	5.27329e-54	1.11543	0.78	0.345	1.41646e-49
srgn	1.50185e-53	1.1069	0.791	0.373	4.03412e-49
lgals2a	2.30379e-53	1.6448	0.69	0.339	6.18822e-49
fermt3b	2.16784e-52	1.29317	0.532	0.172	5.82304e-48
ctsz	4.95943e-52	1.08352	0.842	0.487	1.33215e-47
si:dkey-5n18.1	7.19886e-52	1.13161	0.778	0.363	1.93369e-47
npc2	1.34012e-51	1.20642	0.842	0.503	3.59968e-47
CABZ01076275.1	1.79032e-51	1.159	0.739	0.355	4.80899e-47
dicp3.1	2.06992e-51	1.82272	0.475	0.157	5.56001e-47
ncf2	4.09289e-51	1.70062	0.434	0.128	1.09939e-46
gpr183a	8.39552e-51	1.57569	0.434	0.123	2.25512e-46
ncf4	1.46685e-50	1.35459	0.641	0.271	3.94012e-46
si:ch211-194m7.3	2.00613e-50	1.47296	0.731	0.343	5.38867e-46
adgre5b.3.1	2.35699e-50	1.01245	0.607	0.228	6.33112e-46
actb2	4.30031e-50	1.00912	0.948	0.872	1.15511e-45
il21r.1	6.2144e-50	1.40951	0.486	0.161	1.66925e-45
ctss2.1	7.44968e-50	1.24836	0.858	0.474	2.00106e-45
arpc1b	1.51186e-49	1.16937	0.729	0.331	4.06101e-45
rab8b	2.34012e-49	1.30739	0.726	0.384	6.28579e-45
mospd2	2.68845e-49	1.5441	0.643	0.297	7.22144e-45
icam3	2.70431e-49	0.98673	0.672	0.285	7.26404e-45
si:ch73-383g2.1	3.23554e-49	0.846572	0.69	0.304	8.69098e-45
stoml3b	3.73779e-49	1.3039	0.597	0.242	1.00401e-44
tnfb	4.14794e-49	1.20146	0.669	0.278	1.11418e-44
wasb	4.7029e-49	1.06272	0.682	0.275	1.26325e-44
rab44	5.04924e-49	1.64261	0.594	0.254	1.35628e-44
rxrga	6.55805e-49	1.13396	0.646	0.285	1.76156e-44
si:dkey-102g19.3	1.55659e-48	2.03784	0.357	0.092	4.18115e-44
mfng	1.74699e-48	1.40233	0.54	0.202	4.6926e-44
marco	2.64246e-48	0.649625	0.866	0.461	7.09792e-44
abca1b	3.17068e-48	1.00924	0.775	0.409	8.51675e-44
si:ch211-66e2.3	5.61184e-48	1.25897	0.501	0.167	1.5074e-43
ms4a17a.10	6.08699e-48	1.05631	0.734	0.33	1.63503e-43
trim35-10	9.80233e-48	1.35455	0.475	0.152	2.633e-43
cotl1	1.07345e-47	1.10238	0.829	0.476	2.88338e-43
nfkbiaa	1.29412e-47	1.07518	0.827	0.478	3.47615e-43
bri3	1.34058e-47	1.23914	0.773	0.403	3.60094e-43
cndp2	1.86788e-47	1.1739	0.767	0.409	5.0173e-43
ZC3H12A	2.50971e-47	0.918683	0.809	0.386	6.74134e-43
ccl35.1	3.74019e-47	1.91039	0.68	0.33	1.00465e-42
lyn	4.38231e-47	1.18555	0.718	0.323	1.17713e-42
rgs2	6.03486e-47	1.73179	0.403	0.114	1.62102e-42
ctsh	1.29987e-46	1.05833	0.855	0.506	3.49159e-42
gm2a	2.30157e-46	1.07256	0.755	0.377	6.18224e-42
matk	2.69638e-46	1.54851	0.504	0.176	7.24276e-42
rnaseka	2.83307e-46	1.12715	0.762	0.409	7.6099e-42
naga	6.40636e-46	1.21039	0.718	0.364	1.72081e-41
zgc:158343	7.88311e-46	1.24357	0.649	0.294	2.11748e-41
cd7al	8.62836e-46	2.6514	0.31	0.074	2.31766e-41
dnase2	2.05971e-45	1.11167	0.674	0.292	5.53259e-41
arhgdig	3.89502e-45	1.04925	0.752	0.39	1.04624e-40
myh9a	8.00772e-45	1.55265	0.563	0.232	2.15095e-40
dennd4a	9.10565e-45	0.834078	0.638	0.271	2.44587e-40
BX890572.2	9.98487e-45	1.21046	0.589	0.244	2.68203e-40
pparg	1.25177e-44	1.47768	0.416	0.128	3.36239e-40
sdcbp2	2.14583e-44	0.894676	0.891	0.611	5.7639e-40
ENSDARG00000103720	2.30656e-44	0.907026	0.891	0.581	6.19564e-40
slc43a3b	2.32174e-44	1.37107	0.566	0.238	6.23644e-40
tnfaip2b	2.76108e-44	2.68257	0.24	0.044	7.41654e-40
fybb	4.08496e-44	1.0353	0.672	0.309	1.09726e-39
si:ch211-147m6.1	1.07627e-43	1.21079	0.695	0.324	2.89096e-39
si:dkeyp-19e1.3	1.4719e-43	1.18825	0.571	0.244	3.95368e-39
samsn1a	1.571e-43	1.52108	0.45	0.15	4.21986e-39
fermt3a	8.54919e-43	1.08378	0.641	0.302	2.2964e-38
si:ch73-158p21.3	9.54905e-43	1.17635	0.636	0.278	2.56497e-38
ctsa	1.07635e-42	0.964871	0.814	0.43	2.8912e-38
arl6ip1	1.43206e-42	1.13694	0.801	0.511	3.84666e-38
niban2b	2.45102e-42	0.82182	0.682	0.318	6.58369e-38
grapa	3.44986e-42	1.12298	0.556	0.222	9.26667e-38
rbp2a	4.78e-42	1.67382	0.537	0.225	1.28396e-37
si:ch211-243a20.4	9.00773e-42	1.12811	0.558	0.218	2.41957e-37
sdr16c5b	9.2224e-42	1.39938	0.661	0.338	2.47723e-37
marcksl1a	9.51891e-42	0.976602	0.786	0.419	2.55688e-37
ctsk	9.97748e-42	1.03115	0.749	0.377	2.68005e-37
slc30a1a	1.20172e-41	1.24191	0.592	0.26	3.22793e-37
cfp	1.20865e-41	0.937281	0.623	0.262	3.24656e-37
gnsb	1.25757e-41	1.64212	0.504	0.201	3.37797e-37
dpp7	1.65307e-41	1.02263	0.78	0.432	4.44031e-37
FP067442.1	2.03924e-41	2.82516	0.202	0.032	5.47759e-37
metrnla	2.52762e-41	1.19379	0.455	0.158	6.78945e-37
si:dkey-262k9.4	2.66973e-41	0.937502	0.638	0.28	7.17117e-37
si:ch211-39i2.2	3.04256e-41	0.828212	0.871	0.517	8.17261e-37
eno1a	5.41748e-41	1.30699	0.703	0.37	1.45519e-36
rnaset2	6.54067e-41	0.636796	0.822	0.428	1.75689e-36
FP015862.2	6.60374e-41	1.6152	0.468	0.17	1.77383e-36
si:ch211-102c2.4	1.30712e-40	1.19769	0.566	0.247	3.51104e-36
rap1b	1.55976e-40	0.856662	0.86	0.516	4.18966e-36
rac2	1.6521e-40	1.06535	0.744	0.398	4.4377e-36
ptpn6	1.72151e-40	1.14611	0.641	0.293	4.62414e-36
BX248082.2	1.7712e-40	1.54054	0.535	0.213	4.75763e-36
fuca2	2.52159e-40	1.04224	0.765	0.402	6.77325e-36
atp6ap2	3.24699e-40	1.10089	0.765	0.444	8.72175e-36
cyth1b	3.74221e-40	0.890257	0.783	0.417	1.00519e-35
rgs13	3.77363e-40	1.01241	0.61	0.254	1.01363e-35
pmaip1	4.57251e-40	1.03218	0.765	0.418	1.22822e-35
si:dkey-238d18.5	1.08568e-39	1.91088	0.295	0.072	2.91625e-35
arhgap45b	1.12249e-39	1.22644	0.419	0.139	3.01513e-35
mapre1a	1.21167e-39	1.11632	0.677	0.363	3.25467e-35
zgc:136870	1.28998e-39	1.33024	0.545	0.221	3.46503e-35
itga4	1.53273e-39	1.15786	0.444	0.154	4.11707e-35
arpc2	1.83723e-39	1.00727	0.793	0.507	4.935e-35
ifi30	1.84167e-39	1.10124	0.845	0.573	4.94692e-35
fth1a	2.43502e-39	1.04359	0.928	0.679	6.54072e-35
atp6v1e1b	2.74683e-39	1.15788	0.724	0.418	7.37827e-35
cdc42se1	3.36781e-39	1.15187	0.643	0.304	9.04628e-35
cfl1	8.04069e-39	0.81143	0.899	0.708	2.15981e-34
anxa3b	8.2171e-39	1.00444	0.77	0.412	2.2072e-34
CR855311.1	9.08126e-39	1.59346	0.553	0.253	2.43932e-34
rab7b	1.27501e-38	0.92328	0.618	0.287	3.42481e-34
si:ch73-92i20.1	1.31214e-38	1.43364	0.388	0.124	3.52453e-34
napsa	1.69784e-38	0.927611	0.76	0.391	4.56056e-34
csf2rb	2.45653e-38	1.19449	0.574	0.244	6.59848e-34
ccdc88b	2.59877e-38	1.3327	0.612	0.304	6.98055e-34
kctd12.2	3.72864e-38	1.36257	0.54	0.241	1.00155e-33
pepd	9.81618e-38	0.912558	0.819	0.477	2.63673e-33
itgae.1	1.03345e-37	0.717631	0.726	0.31	2.77595e-33
myo1f	1.12431e-37	1.00232	0.429	0.151	3.02e-33
krt18b	1.51284e-37	1.26376	0.734	0.416	4.06365e-33
mafbb	2.58819e-37	1.09886	0.698	0.357	6.95214e-33
cxcr3.2	3.30565e-37	1.58523	0.47	0.179	8.87932e-33
dnase1l1	3.47682e-37	1.12581	0.54	0.219	9.33909e-33
rpz5	3.7115e-37	1.02538	0.54	0.224	9.96947e-33
gnao1a	4.67992e-37	0.932615	0.78	0.45	1.25707e-32
zfp36l1a	4.8809e-37	1.23027	0.553	0.248	1.31106e-32
enpp1	5.29611e-37	1.22487	0.463	0.185	1.42259e-32
si:dkeyp-68b7.12	5.44764e-37	0.943428	0.545	0.23	1.46329e-32
ccl34a.4	5.58644e-37	1.7416	0.437	0.162	1.50057e-32
tmem163a	5.79831e-37	2.30502	0.217	0.042	1.55748e-32
abhd12	6.51119e-37	1.27968	0.63	0.316	1.74897e-32
atp6v1ba	7.2373e-37	1.14739	0.628	0.314	1.94401e-32
dusp1	1.03147e-36	0.912811	0.84	0.56	2.77064e-32
kctd5a	1.23343e-36	1.44305	0.7	0.424	3.31312e-32
csf1ra	1.65021e-36	0.889661	0.659	0.301	4.43264e-32
nck1a	1.6593e-36	1.21586	0.494	0.197	4.45705e-32
sgpl1	1.7726e-36	0.965877	0.651	0.319	4.76138e-32
mmp14b	1.93391e-36	1.6668	0.465	0.19	5.19468e-32
fmnl1a	2.04263e-36	1.12211	0.499	0.214	5.48671e-32
slc35f6	2.58651e-36	1.19599	0.587	0.267	6.94761e-32
si:ch211-198c19.3	3.16776e-36	1.92061	0.437	0.166	8.50891e-32
mertka	3.21857e-36	1.18933	0.607	0.297	8.64541e-32
cd83	4.48304e-36	1.01697	0.563	0.238	1.20419e-31
CHST13	6.54891e-36	0.70383	0.708	0.353	1.7591e-31
ccng2	7.44499e-36	0.909329	0.783	0.448	1.9998e-31
nfkbie	7.77686e-36	1.06325	0.607	0.297	2.08894e-31
slc3a2a	9.18263e-36	0.844404	0.755	0.403	2.46655e-31
fthl27	1.13486e-35	1.34401	0.938	0.766	3.04834e-31
osbpl1a	1.14076e-35	1.55099	0.315	0.091	3.06419e-31
arpc5b	3.4616e-35	1.36976	0.561	0.269	9.29819e-31
si:dkey-42i9.6	4.58789e-35	1.22312	0.574	0.282	1.23235e-30
litaf	4.60997e-35	1.03544	0.7	0.396	1.23829e-30
eif4ebp1	4.91212e-35	1.22994	0.687	0.374	1.31944e-30
si:ch1073-392o20.2	5.32514e-35	1.08746	0.69	0.405	1.43039e-30
CABZ01020840.1	8.0509e-35	0.808962	0.501	0.205	2.16255e-30
tnfrsf1b	8.47352e-35	0.875229	0.488	0.194	2.27607e-30
zgc:77486.1	1.00838e-34	1.15976	0.568	0.285	2.70861e-30
si:dkey-25e12.3	1.01896e-34	0.842125	0.581	0.261	2.73704e-30
stx11a	1.08419e-34	1.41534	0.463	0.195	2.91223e-30
atp6ap1b	1.12103e-34	1.28219	0.636	0.329	3.01121e-30
rin3	1.141e-34	1.23119	0.375	0.129	3.06485e-30
hk2	1.31907e-34	0.764018	0.664	0.351	3.54315e-30
parp8	1.35393e-34	1.21274	0.623	0.336	3.6368e-30
gabarapa	1.56064e-34	1.24915	0.752	0.493	4.19204e-30
me1	1.57254e-34	0.375594	0.628	0.296	4.22401e-30
ugcg	1.64353e-34	1.05727	0.589	0.284	4.41467e-30
rassf2a	2.07385e-34	1.13581	0.522	0.245	5.57058e-30
slc7a7	2.55001e-34	0.70518	0.788	0.425	6.84959e-30
itm2bb	2.56482e-34	0.836247	0.881	0.542	6.88937e-30
slc40a1	2.82669e-34	0.887092	0.713	0.397	7.59277e-30
spi1a	4.28406e-34	0.761054	0.69	0.332	1.15074e-29
rapgefl1	4.93749e-34	1.10077	0.331	0.101	1.32626e-29
klf6a	6.46985e-34	0.826771	0.855	0.586	1.73787e-29
atp6v1d	1.43915e-33	1.23253	0.592	0.31	3.8657e-29
sdc4	1.46589e-33	0.776954	0.899	0.628	3.93752e-29
pdgfba	2.517e-33	1.71582	0.3	0.088	6.76091e-29
znrf2b	2.59684e-33	1.07239	0.643	0.327	6.97538e-29
atp6v1h	2.88718e-33	1.0198	0.659	0.362	7.75524e-29
lgals9l1	3.7534e-33	1.32921	0.548	0.25	1.0082e-28
anxa4	4.90042e-33	0.924476	0.703	0.424	1.3163e-28
trpv1	5.21866e-33	1.01883	0.491	0.205	1.40178e-28
zgc:110239	6.8065e-33	0.985577	0.721	0.418	1.82829e-28
paox1	7.36847e-33	1.2675	0.413	0.159	1.97924e-28
cx43	7.49232e-33	1.40224	0.372	0.127	2.01251e-28
sla1a	7.50749e-33	1.63069	0.32	0.1	2.01659e-28
cnn2	1.05255e-32	1.07961	0.571	0.276	2.82726e-28
gpr84	1.06492e-32	1.35259	0.318	0.095	2.86048e-28
lpar5a	1.19262e-32	1.53762	0.245	0.06	3.2035e-28
tcirg1b	1.65718e-32	0.894719	0.646	0.334	4.45134e-28
LO018340.1	1.71987e-32	0.859655	0.463	0.187	4.61975e-28
CR318588.1	1.75555e-32	1.20448	0.7	0.436	4.71559e-28
dram2b	2.06852e-32	0.998334	0.499	0.219	5.55624e-28
cxcr1	2.09588e-32	1.84685	0.328	0.106	5.62976e-28
atp6v0e1	3.80578e-32	0.784836	0.873	0.625	1.02227e-27
mob1a	4.26124e-32	1.07812	0.584	0.3	1.14461e-27
pak2a	4.29928e-32	1.01123	0.587	0.302	1.15483e-27
ccl34b.1	5.31567e-32	1.53219	0.429	0.168	1.42784e-27
mcl1a	5.64673e-32	0.704381	0.91	0.682	1.51677e-27
ahr2	6.99349e-32	0.75281	0.742	0.436	1.87852e-27
si:ch73-335l21.4	9.72442e-32	0.892256	0.801	0.507	2.61208e-27
slc36a1	9.84891e-32	0.686069	0.649	0.321	2.64552e-27
FP085398.1	1.52204e-31	1.27726	0.403	0.15	4.08835e-27
mcl1b	1.68005e-31	0.868022	0.775	0.484	4.51279e-27
plxnc1	1.79713e-31	1.09467	0.548	0.264	4.82726e-27
fgl2a	2.27258e-31	1.11222	0.574	0.271	6.10439e-27
si:ch211-214p13.9	2.87531e-31	2.40872	0.204	0.044	7.72336e-27
rhogb	3.13139e-31	0.994376	0.465	0.194	8.41123e-27
arhgef1a	3.27466e-31	1.02973	0.54	0.246	8.79607e-27
BX323596.2	3.65222e-31	2.0989	0.222	0.052	9.81023e-27
ttc39c	3.90529e-31	1.22531	0.566	0.284	1.049e-26
mitfb	4.81366e-31	1.67397	0.313	0.1	1.293e-26
ccl35.2	4.9012e-31	2.22334	0.238	0.059	1.31651e-26
dip2ba	6.13875e-31	0.940818	0.563	0.294	1.64893e-26
slc22a21	6.42706e-31	0.947681	0.605	0.3	1.72637e-26
dicp3.3	6.60366e-31	1.82225	0.307	0.095	1.77381e-26
actb1	6.83107e-31	0.917103	0.879	0.728	1.83489e-26
skap2	7.74145e-31	1.02897	0.587	0.307	2.07943e-26
mroh1	9.77779e-31	1.45087	0.501	0.24	2.62641e-26
sqstm1	1.07246e-30	1.27633	0.687	0.438	2.88074e-26
pim1	1.22479e-30	1.10356	0.729	0.451	3.28991e-26
mcoln1a	1.23544e-30	1.21511	0.437	0.183	3.31852e-26
si:ch211-194m7.4	1.26554e-30	1.26187	0.344	0.115	3.39937e-26
il1b	1.30105e-30	1.5602	0.468	0.208	3.49474e-26
btbd11b	1.65235e-30	1.14593	0.499	0.227	4.43839e-26
txnipa	1.67585e-30	1.01971	0.687	0.405	4.50149e-26
abcc5	1.69053e-30	0.956773	0.672	0.381	4.54094e-26
rnf213a	1.9676e-30	0.682199	0.84	0.54	5.28517e-26
arpc4	1.99493e-30	0.857469	0.672	0.393	5.35857e-26
slc15a4	2.00331e-30	0.967798	0.747	0.421	5.38108e-26
CABZ01078737.1	2.39542e-30	1.96196	0.233	0.059	6.43433e-26
cxcl8a	2.59884e-30	1.13156	0.475	0.206	6.98075e-26
gnai2a	2.63213e-30	0.670678	0.783	0.504	7.07015e-26
si:dkey-222f2.7	2.84854e-30	1.68239	0.401	0.158	7.65147e-26
hcls1	3.21617e-30	0.920664	0.599	0.31	8.63896e-26
mfap4	3.58461e-30	1.19083	0.584	0.291	9.62862e-26
rnf144b	3.63368e-30	1.35593	0.473	0.217	9.76043e-26
FNIP2	5.49021e-30	1.01041	0.47	0.2	1.47473e-25
tcima	7.4188e-30	0.92309	0.711	0.439	1.99276e-25
CU550714.1	1.15532e-29	1.66754	0.307	0.099	3.1033e-25
robo4	1.25501e-29	1.72498	0.323	0.11	3.37107e-25
si:dkey-192g7.3	1.53028e-29	1.20412	0.455	0.188	4.11048e-25
aplp2	2.05541e-29	0.697679	0.796	0.499	5.52105e-25
BX649485.1	2.11147e-29	1.519	0.305	0.097	5.67162e-25
slc24a3	2.14575e-29	0.796437	0.439	0.18	5.76371e-25
si:ch211-222l21.1	2.34904e-29	-3.29033	0.171	0.443	6.30977e-25
si:ch211-153b23.7	2.95197e-29	1.21727	0.522	0.245	7.92928e-25
tsc22d3	3.92563e-29	0.784841	0.713	0.385	1.05446e-24
vmp1	5.70182e-29	1.15628	0.568	0.314	1.53157e-24
dok2	6.64745e-29	0.944032	0.494	0.221	1.78557e-24
nck1b	9.20559e-29	1.13276	0.558	0.295	2.47271e-24
pikfyve	9.34319e-29	0.851763	0.566	0.289	2.50967e-24
CABZ01041494.1	9.5812e-29	1.25877	0.331	0.113	2.57361e-24
rap2b	1.29462e-28	1.6155	0.457	0.217	3.47747e-24
rhbdf1a	1.44082e-28	0.602695	0.68	0.392	3.87019e-24
pdk2b	1.59811e-28	1.33464	0.537	0.272	4.29267e-24
scarb2a	1.78511e-28	0.851619	0.682	0.384	4.79498e-24
CABZ01055347.1	1.84275e-28	1.25594	0.357	0.136	4.94982e-24
SLC9A1	3.98918e-28	1.27644	0.398	0.164	1.07153e-23
tnfaip3	4.00772e-28	0.672365	0.68	0.355	1.07651e-23
MFAP4.1	4.49403e-28	1.07331	0.599	0.311	1.20714e-23
nfe2l2a	4.65457e-28	0.79563	0.711	0.416	1.25026e-23
si:dkeyp-23e4.3	4.78724e-28	0.697345	0.641	0.333	1.2859e-23
snx11	5.26701e-28	1.64147	0.413	0.185	1.41477e-23
MFAP4.4	6.23738e-28	1.92166	0.233	0.062	1.67542e-23
pycard	6.66538e-28	1.20177	0.475	0.222	1.79039e-23
gbp1	7.84479e-28	0.990606	0.525	0.26	2.10719e-23
rab32a	7.93837e-28	0.981007	0.61	0.342	2.13232e-23
itgb2	8.17672e-28	1.11042	0.483	0.217	2.19635e-23
zeb2a	8.68393e-28	0.476898	0.711	0.408	2.33259e-23
ncf1	1.14417e-27	1.23084	0.494	0.241	3.07336e-23
OSBP2	1.34478e-27	0.859845	0.576	0.286	3.61222e-23
cbl	1.7014e-27	1.11578	0.522	0.27	4.57014e-23
plekho2	2.28363e-27	0.826905	0.581	0.308	6.13407e-23
ms4a17a.9	2.46866e-27	1.65976	0.32	0.118	6.63108e-23
sowahd	2.49052e-27	1.27297	0.333	0.125	6.68978e-23
itpkcb	3.17557e-27	0.639205	0.615	0.334	8.52989e-23
ehbp1l1b	4.06082e-27	0.691399	0.589	0.298	1.09078e-22
card9	4.20055e-27	1.51857	0.346	0.13	1.12831e-22
si:ch73-92i20.1.1	4.27018e-27	1.0557	0.344	0.125	1.14701e-22
pnpla2	4.64689e-27	1.40491	0.395	0.171	1.2482e-22
si:rp71-36a1.5	6.38949e-27	0.998578	0.535	0.261	1.71628e-22
caspa	7.33473e-27	1.5468	0.305	0.11	1.97018e-22
antxr2a	7.74199e-27	1.49343	0.45	0.22	2.07958e-22
sat1a.2	7.77856e-27	0.590662	0.917	0.718	2.0894e-22
zgc:123010	8.08763e-27	1.4677	0.447	0.216	2.17242e-22
chmp4bb	8.09958e-27	0.815382	0.708	0.443	2.17563e-22
si:rp71-68n21.9	8.29764e-27	1.07681	0.328	0.118	2.22883e-22
ppt1	1.10299e-26	0.869004	0.63	0.373	2.96274e-22
smox	1.23473e-26	0.902625	0.558	0.288	3.31662e-22
tnfrsf18	1.31816e-26	1.44577	0.349	0.132	3.54072e-22
adipor2	1.37626e-26	0.895511	0.667	0.426	3.69676e-22
arl5c	1.39139e-26	0.722408	0.755	0.448	3.7374e-22
si:ch211-209f23.6	1.44634e-26	1.18595	0.307	0.104	3.88501e-22
gabarapb	1.85382e-26	0.672758	0.806	0.541	4.97955e-22
plk3	2.1914e-26	0.819453	0.47	0.222	5.88633e-22
lrp1ab	2.23334e-26	1.24458	0.483	0.244	5.99896e-22
plin2	2.28857e-26	0.850846	0.501	0.243	6.14734e-22
unm-sa1614	2.361e-26	1.31282	0.382	0.161	6.34189e-22
sb:cb81	2.42862e-26	1.64546	0.271	0.087	6.52351e-22
smcr8b	2.69273e-26	1.4321	0.292	0.099	7.23293e-22
slc2a6	2.8795e-26	0.701866	0.444	0.187	7.73464e-22
pik3r5	3.03809e-26	1.02412	0.344	0.131	8.16061e-22
cited4a	3.68495e-26	1.03546	0.494	0.235	9.89815e-22
syk	3.80748e-26	0.933943	0.421	0.178	1.02273e-21
cxcl19	3.91811e-26	0.506552	0.589	0.324	1.05244e-21
si:ch211-15b10.6	4.33264e-26	1.0637	0.452	0.212	1.16379e-21
gpd1c	4.43151e-26	1.14554	0.496	0.258	1.19035e-21
BX322618.1	4.55062e-26	1.62911	0.393	0.164	1.22234e-21
vav3a	5.51813e-26	1.38602	0.279	0.093	1.48222e-21
arpc3	6.79175e-26	0.792456	0.687	0.429	1.82433e-21
mapk11	7.08202e-26	1.11733	0.318	0.115	1.9023e-21
mboat2a	7.79262e-26	0.652512	0.522	0.258	2.09318e-21
lect2l	7.8324e-26	1.6239	0.284	0.099	2.10386e-21
timp2b	9.20978e-26	1.54716	0.32	0.124	2.47384e-21
qkib	9.55629e-26	0.401839	0.708	0.392	2.56691e-21
apbb1ip	9.80289e-26	1.14545	0.393	0.165	2.63315e-21
tspan37	1.24133e-25	1.255	0.45	0.211	3.33433e-21
ndfip1l	1.52523e-25	0.706825	0.628	0.345	4.09693e-21
adam9	1.54029e-25	0.872555	0.543	0.293	4.13737e-21
chmp4ba	1.79819e-25	0.81144	0.636	0.389	4.83012e-21
m6pr	1.98916e-25	1.09356	0.587	0.339	5.34309e-21
tnfaip8l2a	2.59806e-25	1.54562	0.3	0.105	6.97866e-21
si:dkey-18p12.4	2.68165e-25	3.00294	0.284	0.101	7.20318e-21
tpp1	3.27291e-25	0.835141	0.548	0.274	8.79135e-21
il1fma	3.42051e-25	1.48512	0.276	0.092	9.18783e-21
FO904898.3	3.65976e-25	1.30323	0.326	0.12	9.83047e-21
kdm7aa	3.97324e-25	0.725293	0.579	0.319	1.06725e-20
tfeb	4.03933e-25	1.08737	0.623	0.348	1.085e-20
ARF5	4.08536e-25	1.0086	0.527	0.274	1.09737e-20
sh3pxd2b	4.36092e-25	0.875572	0.527	0.281	1.17139e-20
gnai1	4.89736e-25	0.651707	0.615	0.342	1.31548e-20
nrp1b	5.43504e-25	0.904776	0.24	0.071	1.45991e-20
xaf1	5.49709e-25	1.07044	0.571	0.321	1.47657e-20
jak1	5.5416e-25	0.768314	0.788	0.527	1.48853e-20
CABZ01080702.1	5.57855e-25	0.799917	0.532	0.271	1.49845e-20
sri	5.78031e-25	0.950423	0.558	0.307	1.55265e-20
abracl	6.70969e-25	1.01069	0.548	0.291	1.80229e-20
snx18a	1.02299e-24	0.979574	0.313	0.116	2.74785e-20
zgc:113232	1.10113e-24	0.792683	0.382	0.158	2.95775e-20
rgs18	1.50151e-24	1.202	0.32	0.121	4.0332e-20
2008-03-01	1.79976e-24	0.886655	0.747	0.447	4.83435e-20
tcnbb	1.92697e-24	2.53438	0.32	0.125	5.17603e-20
b3gnt3.4	2.11014e-24	0.79815	0.478	0.227	5.66804e-20
tspan31	2.12586e-24	1.46707	0.411	0.2	5.71028e-20
cmip	2.22084e-24	0.767923	0.646	0.383	5.96539e-20
acvrl1	2.63826e-24	0.907566	0.37	0.15	7.08663e-20
nfil3-6	2.85243e-24	0.965535	0.491	0.242	7.66193e-20
gmip	3.23768e-24	1.05912	0.333	0.128	8.69674e-20
mpp1	3.81804e-24	0.552253	0.804	0.498	1.02556e-19
slc43a2a	4.13911e-24	1.14328	0.416	0.191	1.11181e-19
b2m	4.15072e-24	0.453696	0.948	0.691	1.11492e-19
ms4a17a.6	5.01693e-24	0.725399	0.411	0.175	1.3476e-19
ehd4	5.03986e-24	1.2866	0.344	0.139	1.35376e-19
map3k8	5.07637e-24	1.08241	0.269	0.089	1.36356e-19
soat1	5.07772e-24	1.14686	0.307	0.115	1.36393e-19
mgat4a	5.37485e-24	0.611765	0.563	0.319	1.44374e-19
bhlhe40	5.43398e-24	1.14658	0.672	0.421	1.45962e-19
arpc4l	5.87423e-24	0.969616	0.599	0.374	1.57788e-19
ATP8A1	6.13876e-24	1.04564	0.481	0.248	1.64893e-19
mef2cb	6.93509e-24	0.447457	0.488	0.237	1.86283e-19
disc1	6.97881e-24	0.917966	0.535	0.282	1.87458e-19
C18H15orf48	6.99572e-24	0.720642	0.594	0.303	1.87912e-19
cert1b	7.85572e-24	0.816134	0.574	0.316	2.11012e-19
b2ml	7.89215e-24	0.566663	0.915	0.722	2.11991e-19
hexb	8.17439e-24	0.957619	0.664	0.394	2.19572e-19
fosl2	9.56718e-24	0.361915	0.7	0.403	2.56984e-19
plek	1.03856e-23	0.676	0.406	0.173	2.78968e-19
wdfy4	1.1096e-23	1.20225	0.326	0.127	2.98051e-19
actr2a	1.21899e-23	1.04479	0.558	0.325	3.27433e-19
BX005005.2	1.319e-23	1.30726	0.233	0.071	3.54297e-19
wasf2	1.41824e-23	1.06716	0.501	0.279	3.80954e-19
MARK4	1.5208e-23	0.85728	0.429	0.201	4.08502e-19
pald1a	1.68344e-23	1.06802	0.401	0.186	4.52189e-19
dnajc5ab	1.9939e-23	1.08803	0.483	0.253	5.35582e-19
slc23a2	2.0947e-23	0.716813	0.649	0.377	5.62659e-19
zgc:101699	2.14509e-23	1.25565	0.302	0.109	5.76191e-19
tnfrsf9a	2.30578e-23	1.19482	0.251	0.082	6.19356e-19
si:ch211-283g2.2	2.86296e-23	0.434606	0.491	0.22	7.69021e-19
slc45a3	3.01755e-23	1.43253	0.344	0.141	8.10544e-19
slc66a1	3.06589e-23	0.896967	0.496	0.253	8.23529e-19
tnfsf12	3.20271e-23	1.3613	0.336	0.137	8.6028e-19
si:ch211-152p11.4	3.67152e-23	1.03194	0.408	0.188	9.86207e-19
si:zfos-741a10.3	4.76835e-23	0.996048	0.452	0.209	1.28083e-18
gpr137c	5.63397e-23	0.683835	0.331	0.13	1.51334e-18
FOXN2	5.93796e-23	0.794373	0.444	0.213	1.59499e-18
slc37a2	6.01994e-23	0.916373	0.587	0.332	1.61702e-18
atp6v1ab	6.58818e-23	1.36019	0.395	0.188	1.76965e-18
mafba	7.07913e-23	0.936464	0.574	0.319	1.90153e-18
jdp2b	7.7194e-23	0.794068	0.801	0.588	2.07351e-18
ptpn4a	8.07746e-23	0.79683	0.571	0.318	2.16969e-18
rasgrp4	9.94331e-23	1.4792	0.354	0.152	2.67087e-18
BX908797.1	1.02676e-22	0.914793	0.504	0.255	2.75798e-18
ucp2	1.09162e-22	0.715248	0.778	0.498	2.93221e-18
sik1	1.14536e-22	0.787238	0.68	0.401	3.07655e-18
tln1	1.15684e-22	0.622653	0.773	0.535	3.10738e-18
atf3	1.2471e-22	1.04527	0.486	0.251	3.34984e-18
rxrgb	1.46681e-22	1.16131	0.364	0.165	3.94e-18
alox5ap	1.4682e-22	1.54423	0.165	0.04	3.94373e-18
cdh1	1.56997e-22	-7.6483	0.005	0.214	4.2171e-18
bach1b	1.6628e-22	0.978565	0.444	0.217	4.46646e-18
slc49a4	1.76829e-22	0.850013	0.532	0.286	4.74981e-18
gnpda1	1.81242e-22	0.696416	0.548	0.313	4.86833e-18
lta4h	1.84279e-22	1.22603	0.377	0.178	4.94992e-18
parvg	2.00458e-22	1.3879	0.333	0.138	5.38451e-18
mob1bb	2.00881e-22	1.42404	0.408	0.21	5.39587e-18
efhd2	2.11744e-22	0.793766	0.558	0.311	5.68766e-18
grn2	2.13272e-22	0.336581	0.395	0.191	5.72869e-18
tie1	2.3888e-22	1.04541	0.351	0.145	6.41655e-18
arrb2b	3.29889e-22	0.534397	0.744	0.469	8.86114e-18
gsdmea	3.48973e-22	1.1232	0.253	0.085	9.37378e-18
nhsl1b	3.52592e-22	1.15323	0.424	0.204	9.47097e-18
hivep1	3.64442e-22	0.688499	0.607	0.359	9.78927e-18
capza1b	4.32372e-22	0.626362	0.674	0.431	1.16139e-17
mhc1zba	4.9032e-22	0.544275	0.902	0.624	1.31705e-17
prdx5	5.42719e-22	0.559075	0.734	0.491	1.4578e-17
pfkfb3	5.43938e-22	0.979148	0.45	0.225	1.46107e-17
kel	5.58037e-22	0.373583	0.297	0.109	1.49894e-17
sftpbb	6.68785e-22	0.744836	0.587	0.309	1.79642e-17
cd22	6.76037e-22	1.25709	0.264	0.094	1.8159e-17
tmem189	6.83928e-22	1.23835	0.45	0.234	1.8371e-17
baxa	6.90955e-22	1.49683	0.245	0.084	1.85598e-17
pstpip2	6.95868e-22	0.477825	0.494	0.248	1.86917e-17
hmgb1b	7.28236e-22	-3.81005	0.044	0.263	1.95611e-17
wbp2nl	7.5447e-22	0.780162	0.659	0.442	2.02658e-17
atp6v1c1a	8.13442e-22	1.1692	0.382	0.183	2.18499e-17
pdcd6ip	8.22025e-22	0.805893	0.612	0.387	2.20804e-17
eml3	8.61459e-22	0.935787	0.566	0.326	2.31396e-17
plaua	9.64842e-22	0.878886	0.426	0.201	2.59166e-17
flvcr2b	9.71625e-22	0.840759	0.439	0.219	2.60988e-17
rasgef1ba	9.76295e-22	0.79805	0.561	0.316	2.62243e-17
zgc:123107	1.03087e-21	1.05618	0.452	0.212	2.76902e-17
si:ch211-191c10.1	1.05442e-21	0.562708	0.349	0.139	2.83227e-17
si:ch211-217k17.11	1.09932e-21	1.29316	0.375	0.166	2.9529e-17
cyfip1	1.12276e-21	0.865243	0.558	0.333	3.01586e-17
lamp2	1.2543e-21	0.982176	0.556	0.326	3.36917e-17
si:dkey-148a17.6	1.63052e-21	0.951718	0.269	0.094	4.37974e-17
atp6v1f	1.63489e-21	1.06066	0.478	0.249	4.39147e-17
AL831726.2	1.71605e-21	0.842156	0.385	0.168	4.60948e-17
aldocb	2.13157e-21	1.00015	0.483	0.266	5.72561e-17
BX248113.1	2.1941e-21	1.12565	0.261	0.093	5.89357e-17
eepd1	2.23692e-21	0.754337	0.568	0.319	6.00859e-17
CABZ01044156.1	2.26067e-21	1.10217	0.207	0.061	6.07238e-17
il13ra1	2.43399e-21	0.521865	0.494	0.26	6.53795e-17
fxyd1	2.47662e-21	0.754456	0.486	0.242	6.65245e-17
lcp2a	2.50265e-21	0.699687	0.406	0.186	6.72237e-17
crfb4	2.55357e-21	0.753468	0.659	0.4	6.85913e-17
ets2	3.20916e-21	0.92378	0.61	0.366	8.62012e-17
grasp	3.26287e-21	0.492868	0.625	0.355	8.76439e-17
msna	3.98246e-21	0.582708	0.731	0.478	1.06973e-16
zgc:152830	4.30722e-21	1.13346	0.553	0.344	1.15696e-16
ivns1abpb	4.3273e-21	1.08924	0.45	0.236	1.16236e-16
zgc:174863	4.49402e-21	0.748009	0.618	0.366	1.20714e-16
chmp1b	4.5706e-21	0.569863	0.672	0.432	1.22771e-16
pkma	5.16213e-21	0.858927	0.638	0.406	1.3866e-16
vsir	5.35502e-21	0.728172	0.499	0.25	1.43841e-16
tpm3	6.18866e-21	0.752027	0.667	0.431	1.66234e-16
arhgap33	8.06261e-21	0.697124	0.525	0.284	2.1657e-16
rnf19b	8.79135e-21	0.862132	0.411	0.193	2.36144e-16
RASSF5	1.28311e-20	0.6912	0.403	0.194	3.44656e-16
plscr3b	1.2968e-20	1.62575	0.292	0.117	3.48333e-16
cst3	1.39584e-20	0.523844	0.755	0.483	3.74936e-16
glipr2	1.45986e-20	0.52413	0.204	0.063	3.92133e-16
atp8a1	1.74996e-20	0.732053	0.465	0.249	4.70056e-16
etv4	1.81778e-20	1.52509	0.209	0.066	4.88274e-16
fnip1	1.87386e-20	0.768779	0.46	0.238	5.03339e-16
dock8	1.91143e-20	0.573127	0.491	0.263	5.13428e-16
fli1b	2.0256e-20	1.35417	0.264	0.098	5.44096e-16
lpxn	2.12781e-20	1.58061	0.191	0.056	5.71551e-16
atp6v0d1	2.15557e-20	0.910533	0.488	0.278	5.79007e-16
stmn1a	2.17364e-20	-6.1056	0.026	0.224	5.8386e-16
tmem104	2.43176e-20	1.1571	0.512	0.285	6.53194e-16
oaz1b	2.49979e-20	0.501356	0.791	0.565	6.71467e-16
cx28.1	2.51105e-20	1.08249	0.276	0.11	6.74494e-16
slc43a2b	2.80051e-20	0.448462	0.545	0.275	7.52246e-16
slc29a1b	2.98021e-20	1.02289	0.473	0.24	8.00515e-16
pla2g4f.1	3.33722e-20	1.28405	0.326	0.137	8.96411e-16
capgb	3.37838e-20	1.54997	0.401	0.207	9.07466e-16
MDFIC	3.45076e-20	1.04509	0.39	0.19	9.26909e-16
cited4b	3.52142e-20	1.48846	0.315	0.139	9.4589e-16
irak3	3.61431e-20	1.13641	0.429	0.22	9.70838e-16
pi4kb	3.72126e-20	0.876588	0.488	0.273	9.99567e-16
tns1b	3.77065e-20	-4.48886	0.023	0.224	1.01283e-15
hmox1a	3.9177e-20	2.06997	0.53	0.321	1.05233e-15
atp13a2	3.98997e-20	1.051	0.403	0.195	1.07174e-15
cxcl20	4.14257e-20	1.45995	0.32	0.134	1.11274e-15
2002-09-01	4.30479e-20	0.899315	0.439	0.239	1.15631e-15
kalrnb	4.92031e-20	-4.60987	0.013	0.207	1.32164e-15
prex1	4.97106e-20	0.596793	0.512	0.281	1.33528e-15
igf2r	5.05711e-20	1.18033	0.45	0.235	1.35839e-15
sema4aa	5.06689e-20	1.99883	0.168	0.046	1.36102e-15
ostf1	5.50405e-20	0.982069	0.421	0.217	1.47844e-15
ABR	5.51855e-20	0.541083	0.605	0.359	1.48234e-15
selplg	6.09277e-20	1.36434	0.227	0.077	1.63658e-15
lasp1	6.10966e-20	0.599056	0.68	0.454	1.64112e-15
ptp4a2b	8.66945e-20	0.464085	0.713	0.458	2.3287e-15
cnp	8.84234e-20	0.906496	0.543	0.319	2.37514e-15
nccrp1	9.90455e-20	0.71844	0.519	0.296	2.66046e-15
xbp1	1.00688e-19	0.625556	0.749	0.549	2.70457e-15
si:dkey-112e7.2	1.01995e-19	0.67875	0.612	0.385	2.73968e-15
hp.1	1.04967e-19	1.99594	0.23	0.083	2.81953e-15
si:ch73-111e15.1	1.11398e-19	0.955271	0.258	0.094	2.99225e-15
si:dkey-32n7.4	1.11422e-19	1.14394	0.282	0.111	2.9929e-15
mical3b	1.37364e-19	1.09189	0.328	0.144	3.68974e-15
si:dkey-1h24.6	1.42219e-19	1.71017	0.297	0.12	3.82015e-15
ptmab	1.44675e-19	0.393069	0.832	0.57	3.88611e-15
tnfrsf9b	1.69229e-19	0.552876	0.284	0.113	4.54566e-15
chmp2bb	1.75671e-19	0.742308	0.566	0.345	4.7187e-15
stmn1b	1.78064e-19	-6.20413	0.021	0.21	4.78299e-15
tagapa	1.92008e-19	0.66424	0.494	0.26	5.15753e-15
adrb2a	2.01881e-19	1.15646	0.212	0.069	5.42273e-15
pik3c2a	2.07595e-19	0.864306	0.439	0.231	5.5762e-15
arrdc1b	2.66586e-19	1.06351	0.424	0.21	7.16076e-15
grap2b	2.71131e-19	0.817193	0.452	0.229	7.28285e-15
prss16	2.8775e-19	0.840915	0.496	0.27	7.72926e-15
si:dkey-126g1.7	2.93197e-19	1.30145	0.194	0.06	7.87556e-15
tmcc3	3.40307e-19	0.987034	0.452	0.245	9.14098e-15
CABZ01066694.1	3.56545e-19	1.43803	0.196	0.062	9.57717e-15
srgap2	3.82581e-19	0.829998	0.543	0.332	1.02765e-14
txn	3.91552e-19	0.970743	0.506	0.301	1.05175e-14
mtdha	4.27714e-19	0.729028	0.641	0.417	1.14888e-14
cdc42l	4.42715e-19	0.529169	0.726	0.499	1.18918e-14
crema	4.77624e-19	0.457301	0.685	0.404	1.28294e-14
arhgap21b	5.09868e-19	-5.82196	0.01	0.194	1.36956e-14
myo1g	5.73562e-19	0.715282	0.442	0.224	1.54065e-14
si:ch211-136m16.8	5.81184e-19	1.08475	0.46	0.258	1.56112e-14
CR388207.1	6.18796e-19	1.63867	0.15	0.038	1.66215e-14
tagln2	6.3709e-19	0.554464	0.426	0.212	1.71129e-14
rab5c	6.60025e-19	0.4303	0.68	0.451	1.77289e-14
s100a10b	6.85603e-19	0.702981	0.574	0.353	1.8416e-14
zgc:103700	7.35715e-19	1.47249	0.39	0.196	1.9762e-14
elovl1b	8.21724e-19	0.280413	0.747	0.516	2.20723e-14
si:dkey-222f8.3	1.08922e-18	0.929021	0.413	0.22	2.92575e-14
zgc:165573	1.25836e-18	0.963884	0.532	0.321	3.38009e-14
dock11	1.43846e-18	0.510224	0.501	0.282	3.86386e-14
pabpc1b	1.44288e-18	-3.97552	0.049	0.24	3.87571e-14
midn	2.0619e-18	0.337576	0.806	0.568	5.53848e-14
gda	2.10112e-18	1.61409	0.227	0.086	5.64382e-14
ext1b	2.21475e-18	0.271547	0.568	0.322	5.94903e-14
kcnq5b	2.42705e-18	0.862796	0.398	0.202	6.5193e-14
rasa4	2.47421e-18	0.989323	0.367	0.172	6.64599e-14
atp6v0b	2.58768e-18	0.713543	0.553	0.33	6.95077e-14
cfbl	2.70062e-18	1.34187	0.251	0.097	7.25412e-14
irf8	3.17536e-18	1.02319	0.375	0.179	8.52933e-14
gpc1b	3.39813e-18	0.848393	0.305	0.135	9.12771e-14
chmp2a	3.54533e-18	0.615868	0.659	0.454	9.52311e-14
gpx1a	3.78094e-18	0.665367	0.708	0.461	1.0156e-13
clic1	4.41193e-18	1.09955	0.426	0.239	1.18509e-13
inpp5d	4.83669e-18	0.482045	0.426	0.218	1.29918e-13
fgd4b	5.01228e-18	1.21113	0.305	0.135	1.34635e-13
CT027744.2	5.43719e-18	1.00061	0.289	0.123	1.46048e-13
glb1l	5.64915e-18	0.862041	0.452	0.247	1.51742e-13
si:dkey-102c8.2	5.68296e-18	2.569	0.134	0.033	1.5265e-13
plxdc2	5.9922e-18	1.04938	0.385	0.192	1.60956e-13
tppp	6.01567e-18	0.841842	0.333	0.15	1.61587e-13
capza1a	6.18905e-18	0.606624	0.584	0.386	1.66244e-13
mapkapk2a	6.79491e-18	0.532677	0.724	0.497	1.82518e-13
cabz01093075.1	8.37251e-18	1.2858	0.163	0.047	2.24894e-13
ramp2	8.67465e-18	1.69027	0.176	0.055	2.3301e-13
atp6v1aa	8.79021e-18	1.09306	0.463	0.267	2.36114e-13
wipf1b	9.18341e-18	0.776962	0.447	0.242	2.46676e-13
CABZ01084575.1	9.2653e-18	1.41676	0.129	0.031	2.48875e-13
sptlc2b	1.03449e-17	0.445886	0.623	0.405	2.77875e-13
si:dkey-26c10.5	1.07588e-17	1.31223	0.326	0.153	2.88991e-13
cadm4	1.08975e-17	0.534202	0.68	0.451	2.92718e-13
nfkbiab	1.27164e-17	0.561913	0.718	0.488	3.41575e-13
si:ch73-167f10.1	1.30079e-17	-7.20847	0.008	0.176	3.49406e-13
grb2b	1.37468e-17	0.467301	0.63	0.407	3.69253e-13
MYADM	1.58778e-17	1.23704	0.357	0.177	4.26493e-13
alas1	1.60987e-17	0.887122	0.628	0.418	4.32428e-13
dynll2b	1.61317e-17	-6.21933	0.016	0.186	4.33313e-13
tmsb1	1.62875e-17	-0.142495	0.548	0.311	4.37497e-13
fabp11a	1.63816e-17	2.45058	0.63	0.442	4.40027e-13
hsd17b14	1.72912e-17	0.853231	0.426	0.217	4.64458e-13
prcp	1.81529e-17	0.526333	0.517	0.302	4.87605e-13
notch1a	1.83625e-17	1.07172	0.375	0.193	4.93235e-13
bhlhe41	2.06055e-17	1.05669	0.395	0.201	5.53483e-13
arrdc2	2.15474e-17	0.799603	0.483	0.273	5.78785e-13
ripk2	2.15799e-17	1.11954	0.269	0.112	5.79657e-13
arl8ba	2.62867e-17	0.973972	0.411	0.227	7.06088e-13
foxn2b	2.68159e-17	0.604593	0.556	0.35	7.20302e-13
pltp	3.05706e-17	2.13345	0.121	0.029	8.21157e-13
hck	3.07691e-17	0.561493	0.468	0.25	8.26488e-13
ssuh2rs1	3.31576e-17	0.985933	0.38	0.199	8.90645e-13
acsl4b	3.69802e-17	1.15395	0.452	0.288	9.93326e-13
slc39a1	4.46904e-17	1.1928	0.284	0.124	1.20043e-12
ell	4.77118e-17	0.664539	0.628	0.423	1.28159e-12
ippk	4.89023e-17	0.925979	0.289	0.129	1.31356e-12
gba	4.91867e-17	1.27081	0.357	0.176	1.3212e-12
prkcdb	4.97844e-17	1.29663	0.341	0.164	1.33726e-12
BX927253.1	5.04973e-17	-6.88635	0.008	0.171	1.35641e-12
tnfaip8l2b	5.23012e-17	1.10948	0.16	0.048	1.40486e-12
sec61g	5.54716e-17	0.541205	0.793	0.645	1.49002e-12
si:ch211-241b2.5	5.6093e-17	1.10202	0.313	0.141	1.50671e-12
cox5b2	5.6097e-17	-3.85985	0.047	0.227	1.50682e-12
n4bp1	5.69603e-17	0.554337	0.592	0.377	1.53001e-12
yrk	5.80876e-17	0.728668	0.424	0.22	1.56029e-12
rln3a	5.86278e-17	2.91597	0.052	0.004	1.5748e-12
dop1b	5.87728e-17	1.22118	0.346	0.172	1.5787e-12
si:dkey-102c8.3	5.98754e-17	1.20916	0.23	0.087	1.60831e-12
trim105	7.10406e-17	0.79926	0.447	0.249	1.90822e-12
nfia	7.50473e-17	-4.21722	0.016	0.184	2.01584e-12
st3gal3a	7.85009e-17	0.538518	0.401	0.212	2.10861e-12
si:ch211-122f10.4	8.2066e-17	0.758246	0.439	0.23	2.20437e-12
si:ch211-286b5.9	8.21875e-17	1.3678	0.202	0.071	2.20764e-12
ddit3	8.45214e-17	0.58243	0.711	0.489	2.27033e-12
cap1	8.70179e-17	1.62177	0.344	0.176	2.33739e-12
tmed5	8.81804e-17	1.61308	0.269	0.122	2.36861e-12
mrtfab	9.49508e-17	0.958124	0.432	0.248	2.55047e-12
ptenb	1.01843e-16	0.777322	0.481	0.286	2.73561e-12
ppp1r18	1.05911e-16	0.917552	0.437	0.241	2.84487e-12
hdac9b	1.07947e-16	1.02307	0.465	0.268	2.89955e-12
npc1	1.0855e-16	0.848891	0.496	0.297	2.91576e-12
top2a	1.10897e-16	-6.40071	0.01	0.172	2.97882e-12
msi2b	1.12462e-16	-3.14803	0.07	0.256	3.02085e-12
tgm1l1	1.21906e-16	0.820985	0.38	0.198	3.27452e-12
ltb4r	1.25333e-16	1.51648	0.165	0.052	3.36657e-12
atp2b1b	1.40856e-16	1.47802	0.245	0.101	3.78353e-12
ubl3b	1.47479e-16	0.660216	0.434	0.24	3.96143e-12
epb41l3b	1.4796e-16	0.436487	0.561	0.324	3.97434e-12
havcr2	1.48366e-16	0.737218	0.171	0.053	3.98525e-12
serpinb1l1	1.4897e-16	0.838593	0.341	0.167	4.00149e-12
si:dkey-21a6.5	1.55518e-16	0.509321	0.486	0.266	4.17737e-12
pde10a	1.61374e-16	0.380838	0.592	0.343	4.33468e-12
atp2b4	1.63818e-16	0.61359	0.708	0.48	4.40032e-12
rab1ab	1.7537e-16	0.719822	0.571	0.389	4.71062e-12
pnrc2	1.876e-16	0.470658	0.902	0.748	5.03913e-12
slc2a3b	1.92278e-16	1.22352	0.32	0.15	5.16479e-12
tnfrsf1a	1.99786e-16	0.699708	0.439	0.238	5.36646e-12
ehd1a	2.09246e-16	0.767153	0.421	0.233	5.62055e-12
zgc:153911	2.21616e-16	0.980195	0.261	0.11	5.95284e-12
dusp5	2.34758e-16	0.26945	0.514	0.287	6.30584e-12
cyth4b	2.49587e-16	1.10413	0.31	0.143	6.70416e-12
tnfrsfa	2.52702e-16	0.63612	0.545	0.32	6.78782e-12
ddx4	2.69265e-16	-5.07667	0.078	0.252	7.23273e-12
slc12a9	2.70462e-16	1.04361	0.37	0.191	7.26489e-12
fam117bb	2.72892e-16	0.409797	0.359	0.175	7.33015e-12
calhm6	2.85266e-16	1.56136	0.287	0.128	7.66253e-12
rp2	2.86037e-16	0.908681	0.351	0.176	7.68324e-12
adam28	2.99797e-16	0.93219	0.362	0.174	8.05286e-12
rab5aa	3.0309e-16	0.646821	0.553	0.356	8.14131e-12
specc1	3.07169e-16	0.770406	0.512	0.302	8.25088e-12
arhgap15	3.10313e-16	0.774105	0.375	0.194	8.33533e-12
cd9a	3.24572e-16	0.7015	0.362	0.182	8.71833e-12
pcdh1b	3.40223e-16	-2.83531	0.034	0.209	9.13873e-12
piwil1	3.4493e-16	-5.42312	0.062	0.233	9.26517e-12
arpc5a	3.57602e-16	1.11187	0.351	0.185	9.60554e-12
gpnmb	3.6068e-16	2.69071	0.134	0.037	9.68822e-12
rab11fip4b	3.71081e-16	0.71219	0.403	0.219	9.96761e-12
adgrg1	3.85896e-16	1.17449	0.289	0.128	1.03655e-11
bcl10	3.87581e-16	1.01789	0.318	0.151	1.04108e-11
ada2b	4.11859e-16	0.848969	0.251	0.102	1.10629e-11
xpr1b	4.28856e-16	0.993864	0.543	0.344	1.15195e-11
tmem176l.4	4.43554e-16	0.726347	0.406	0.208	1.19143e-11
aif1l	4.50779e-16	0.950048	0.491	0.29	1.21084e-11
slc39a7	4.64696e-16	1.41146	0.32	0.167	1.24822e-11
pcbp4	5.03443e-16	-5.62315	0.023	0.188	1.3523e-11
BX936337.1	5.06624e-16	0.676834	0.558	0.352	1.36084e-11
wasla	5.15731e-16	-6.00778	0.008	0.163	1.38531e-11
SCARF2	5.72573e-16	0.502954	0.238	0.095	1.53799e-11
cd59	5.99011e-16	0.225213	0.212	0.078	1.609e-11
si:ch211-79k12.1	6.39397e-16	1.01984	0.519	0.314	1.71748e-11
si:ch73-237c6.1	6.61334e-16	0.846906	0.315	0.147	1.77641e-11
hipk3b	6.88763e-16	0.710921	0.584	0.381	1.85009e-11
CU499336.2	7.29557e-16	1.09296	0.289	0.127	1.95966e-11
rgs14a	7.70932e-16	0.930153	0.295	0.137	2.0708e-11
BX004779.1	8.13379e-16	-8.6804	0	0.147	2.18482e-11
cass4	8.14369e-16	1.23283	0.238	0.096	2.18748e-11
tec	8.24887e-16	1.1757	0.23	0.092	2.21573e-11
CABZ01019904.1	8.82152e-16	1.14156	0.245	0.103	2.36955e-11
nr1d1	8.85291e-16	0.547147	0.408	0.213	2.37798e-11
si:dkey-32e23.4	9.04745e-16	0.727704	0.377	0.197	2.43024e-11
fam49ba	9.14852e-16	0.783038	0.377	0.199	2.45738e-11
hif1ab	9.16066e-16	0.622124	0.625	0.436	2.46064e-11
celf2	9.38195e-16	0.164095	0.711	0.457	2.52009e-11
fhod1	9.53024e-16	1.19619	0.362	0.191	2.55992e-11
sept9b	9.88316e-16	0.800803	0.413	0.227	2.65472e-11
ptgir	1.02234e-15	0.948719	0.251	0.104	2.74612e-11
lgals9l3	1.10545e-15	0.9378	0.424	0.245	2.96936e-11
eif3jb	1.11241e-15	0.606681	0.618	0.417	2.98804e-11
si:ch211-213a13.1	1.20332e-15	0.48046	0.548	0.337	3.23225e-11
cidec	1.2409e-15	3.65464	0.057	0.006	3.33317e-11
tram1	1.26933e-15	0.568644	0.475	0.288	3.40956e-11
si:ch211-226m16.2	1.4683e-15	0.710761	0.411	0.227	3.944e-11
ptgis	1.47532e-15	1.29001	0.233	0.096	3.96285e-11
dennd2c	1.50015e-15	0.522305	0.385	0.201	4.02954e-11
myo9b	1.56246e-15	0.497672	0.375	0.196	4.19691e-11
zgc:153867	1.61006e-15	0.558366	0.659	0.47	4.32478e-11
serinc2	1.64342e-15	0.827746	0.53	0.329	4.41439e-11
ostm1	1.66203e-15	1.08065	0.388	0.201	4.46438e-11
sh3bgrl	1.79889e-15	0.81198	0.429	0.231	4.832e-11
smap1	1.80379e-15	0.621713	0.636	0.425	4.84517e-11
BX511128.3	1.83162e-15	1.20462	0.256	0.107	4.91992e-11
hormad1	1.87193e-15	-4.88879	0.008	0.158	5.02819e-11
CABZ01046432.1	2.34714e-15	1.19804	0.212	0.081	6.30465e-11
grap2a	2.37154e-15	0.948297	0.302	0.147	6.37018e-11
zgc:153993	2.40532e-15	0.952499	0.289	0.135	6.46094e-11
elf1	2.42184e-15	0.4401	0.682	0.445	6.50531e-11
hyal1	2.48816e-15	0.815279	0.271	0.122	6.68343e-11
si:dkey-253i9.4	2.51044e-15	0.77954	0.481	0.286	6.74331e-11
ccl34b.8	2.56731e-15	2.07086	0.116	0.029	6.89606e-11
malt3	2.65221e-15	0.965198	0.331	0.166	7.12409e-11
s100u	2.76717e-15	-4.81856	0.01	0.161	7.4329e-11
tns3.1	2.81175e-15	0.762627	0.382	0.197	7.55264e-11
si:ch211-264f5.2	2.89666e-15	1.68633	0.22	0.088	7.78072e-11
mbd2	2.97355e-15	0.511932	0.499	0.294	7.98725e-11
gcshb	3.02933e-15	-6.74586	0.003	0.147	8.13709e-11
itga5	3.09495e-15	0.507014	0.276	0.124	8.31335e-11
itgb7	3.19969e-15	1.84927	0.214	0.086	8.59469e-11
atf4a	3.22591e-15	0.650594	0.599	0.395	8.66512e-11
C7H20orf27	3.37307e-15	0.678203	0.287	0.135	9.0604e-11
csf3r	3.87148e-15	1.27759	0.152	0.047	1.03992e-10
itgav	4.17713e-15	0.584284	0.481	0.282	1.12202e-10
rab7a	4.21336e-15	0.594817	0.535	0.344	1.13175e-10
CU856423.1	4.97599e-15	1.21668	0.183	0.065	1.3366e-10
dazl	5.02729e-15	-5.48773	0.018	0.168	1.35038e-10
zgc:110591	5.23634e-15	0.99817	0.398	0.226	1.40653e-10
si:ch211-200p22.4	5.51319e-15	0.724174	0.475	0.29	1.4809e-10
dicp2.1	5.75716e-15	1.90448	0.098	0.022	1.54643e-10
CR848791.3	5.75755e-15	1.17437	0.101	0.022	1.54654e-10
tfec	5.84188e-15	1.19785	0.243	0.103	1.56919e-10
psd3l	6.15179e-15	0.56161	0.584	0.377	1.65243e-10
prdx6	6.26894e-15	0.876131	0.581	0.421	1.6839e-10
abi3a	6.28375e-15	0.87506	0.351	0.176	1.68788e-10
pnp5a	6.55451e-15	1.08694	0.375	0.205	1.76061e-10
pdcd6	6.59319e-15	0.67169	0.568	0.374	1.771e-10
zmp:0000001082	6.65677e-15	0.882493	0.168	0.055	1.78808e-10
slc44a2	6.80738e-15	0.59793	0.401	0.227	1.82853e-10
lrmda	7.32418e-15	0.669076	0.625	0.444	1.96735e-10
gpr132b	7.45663e-15	1.11356	0.163	0.054	2.00293e-10
si:ch211-212g7.6	7.52869e-15	0.544799	0.416	0.23	2.02228e-10
il2rga	7.57904e-15	0.614757	0.313	0.147	2.0358e-10
hic1	7.6873e-15	1.03716	0.305	0.144	2.06489e-10
esyt1a	7.69056e-15	1.37869	0.199	0.077	2.06576e-10
letmd1	8.0068e-15	0.398502	0.328	0.166	2.15071e-10
epsti1	8.12542e-15	0.83654	0.439	0.256	2.18257e-10
abca1a	8.59575e-15	0.593209	0.649	0.437	2.30891e-10
dmrt1	9.01582e-15	-7.18044	0.003	0.142	2.42174e-10
agrn	9.16211e-15	-4.86964	0.016	0.165	2.46103e-10
tjp1a	1.01921e-14	-2.79468	0.031	0.189	2.7377e-10
arhgap45a	1.10812e-14	0.326738	0.351	0.18	2.97651e-10
pld6	1.29432e-14	-4.12275	0.01	0.155	3.47666e-10
si:dkey-61p9.9.1	1.37186e-14	0.55169	0.553	0.344	3.68494e-10
zgc:171534	1.4352e-14	0.760012	0.14	0.041	3.8551e-10
laptm4a	1.55859e-14	0.602878	0.463	0.28	4.18652e-10
ephx2	1.60432e-14	0.847546	0.271	0.127	4.30937e-10
sox4b	1.69739e-14	1.55769	0.207	0.081	4.55937e-10
GCA	1.71627e-14	0.425191	0.589	0.395	4.61007e-10
ccr2	1.7298e-14	1.10059	0.176	0.062	4.64641e-10
tmem176l.3a	1.74228e-14	0.625124	0.455	0.27	4.67994e-10
ponzr1	1.75674e-14	0.727983	0.566	0.368	4.71879e-10
MYO9B	1.83137e-14	0.655907	0.38	0.205	4.91925e-10
CT583642.1	1.84475e-14	0.860871	0.31	0.148	4.95519e-10
adcy7	1.85504e-14	0.653005	0.38	0.204	4.98281e-10
robo1	1.88924e-14	-5.34261	0.023	0.172	5.07468e-10
arf6b	1.8909e-14	0.983259	0.447	0.276	5.07916e-10
slc20a2	1.99067e-14	-5.41948	0.041	0.198	5.34715e-10
tuba7l	2.01431e-14	-4.55917	0.028	0.18	5.41063e-10
far1	2.10778e-14	0.952213	0.313	0.162	5.66171e-10
stk38a	2.42572e-14	1.39795	0.212	0.088	6.51574e-10
tpx2	2.45507e-14	-7.51795	0	0.134	6.59458e-10
tspan35	2.54913e-14	-6.66958	0.005	0.143	6.84721e-10
dlg1	2.62022e-14	-5.75038	0.008	0.147	7.03817e-10
adora2b	2.62604e-14	1.71319	0.111	0.029	7.05379e-10
pfn2l	2.62784e-14	-3.68697	0.103	0.263	7.05865e-10
ms4a17a.11	2.68032e-14	1.24218	0.196	0.075	7.19959e-10
slc45a4b	2.70429e-14	0.932534	0.457	0.275	7.264e-10
mhc1uka	3.01475e-14	0.421987	0.55	0.333	8.09792e-10
hist1h4l.18	3.54428e-14	-4.42453	0.067	0.227	9.52029e-10
chtopb	3.73929e-14	-6.50471	0.005	0.141	1.00441e-09
FO704821.1	4.18441e-14	2.27124	0.106	0.027	1.12398e-09
snx3	4.3009e-14	0.702892	0.494	0.317	1.15526e-09
lmo7a	4.35757e-14	-5.86069	0.005	0.141	1.17049e-09
dock9b	4.39941e-14	-7.12846	0.005	0.14	1.18172e-09
lamp1a	4.53183e-14	0.956168	0.202	0.08	1.2173e-09
rdh12l	4.53355e-14	0.9364	0.328	0.176	1.21776e-09
CABZ01088134.1	4.59333e-14	1.30609	0.212	0.086	1.23381e-09
zgc:173742	4.71871e-14	-6.24855	0.008	0.144	1.26749e-09
dad1	4.76125e-14	0.497269	0.568	0.375	1.27892e-09
nfixb	5.21556e-14	-4.23191	0.026	0.174	1.40095e-09
igf2b	5.22147e-14	0.39823	0.46	0.261	1.40254e-09
bmp2k	5.31673e-14	0.49894	0.416	0.237	1.42813e-09
mki67	5.65344e-14	-5.38085	0.021	0.163	1.51857e-09
elmo1	5.76966e-14	0.386995	0.496	0.316	1.54979e-09
si:ch73-138n13.1	6.1876e-14	-4.59769	0.016	0.157	1.66205e-09
si:dkey-189g17.2	6.34927e-14	-5.58242	0.008	0.143	1.70548e-09
rhoab	6.54855e-14	0.441046	0.703	0.51	1.75901e-09
tnks1bp1	6.67946e-14	-6.13499	0.005	0.139	1.79417e-09
gstr	6.87932e-14	-2.64252	0.261	0.404	1.84786e-09
atp10d	6.99559e-14	1.02313	0.313	0.161	1.87909e-09
CYP27A1	7.02692e-14	1.84219	0.137	0.044	1.8875e-09
phyhd1	7.40544e-14	-6.11421	0.003	0.134	1.98918e-09
maff	9.14654e-14	0.494161	0.444	0.265	2.45685e-09
fat1a	9.40694e-14	-4.57006	0.013	0.152	2.5268e-09
ank2b	9.82925e-14	-6.82826	0.005	0.138	2.64023e-09
mcf2la	1.01965e-13	1.43306	0.24	0.107	2.73888e-09
dacha	1.13077e-13	-4.33322	0.013	0.151	3.03736e-09
atp1a1b	1.17903e-13	-4.5303	0.013	0.15	3.16698e-09
sh3bgrl3	1.21325e-13	0.806707	0.401	0.239	3.25892e-09
hells	1.24594e-13	-6.42159	0.008	0.14	3.34671e-09
ptprja	1.27602e-13	0.375031	0.339	0.174	3.42753e-09
pfkfb4a	1.31754e-13	0.972315	0.222	0.097	3.53906e-09
camkk1a	1.32653e-13	0.624384	0.359	0.197	3.56319e-09
tax1bp1b	1.36154e-13	0.340743	0.69	0.487	3.65724e-09
ube2t	1.37708e-13	-6.95559	0.003	0.131	3.69898e-09
itpka	1.43073e-13	0.874526	0.305	0.151	3.84309e-09
arhgdia	1.45015e-13	0.470269	0.605	0.43	3.89524e-09
adh8b	1.49404e-13	-4.21621	0.044	0.192	4.01313e-09
caspbl	1.49929e-13	2.39945	0.106	0.028	4.02723e-09
uhrf1bp1	1.51471e-13	1.62892	0.08	0.016	4.06866e-09
macf1a	1.54102e-13	0.620117	0.641	0.462	4.13933e-09
ppp1r12a	1.7115e-13	0.543046	0.517	0.33	4.59727e-09
fnbp1b	1.71382e-13	0.242793	0.481	0.281	4.60348e-09
glg1a	1.7422e-13	0.701294	0.468	0.301	4.67973e-09
plekhm1	1.84677e-13	0.888866	0.39	0.228	4.96061e-09
phlda2	1.85277e-13	-5.17239	0.054	0.206	4.97672e-09
ca9	1.8564e-13	1.67644	0.114	0.032	4.98648e-09
CR936442.1	1.92103e-13	-0.190473	0.475	0.281	5.16008e-09
fam49bb	1.92877e-13	0.561939	0.419	0.245	5.18087e-09
si:ch211-140m22.7	2.03413e-13	-4.38048	0.021	0.16	5.46388e-09
dusp2	2.04123e-13	0.197849	0.416	0.249	5.48295e-09
actr2b	2.04589e-13	0.446191	0.553	0.364	5.49546e-09
pik3cb	2.06757e-13	0.396957	0.463	0.287	5.55371e-09
entpd1	2.09378e-13	0.80992	0.3	0.149	5.62409e-09
adam8a	2.18627e-13	1.54697	0.282	0.144	5.87255e-09
DAB2	2.27104e-13	0.25932	0.39	0.217	6.10025e-09
homer3b	2.28692e-13	-3.9425	0.01	0.143	6.14288e-09
cyth1a.1	2.42598e-13	0.189063	0.69	0.485	6.51643e-09
terb1	2.55719e-13	-5.0714	0.013	0.146	6.86887e-09
rnf17	2.58484e-13	-5.66734	0.008	0.137	6.94314e-09
GCNT4	2.81263e-13	0.961824	0.15	0.05	7.55502e-09
iqgap1	2.86531e-13	0.615006	0.45	0.28	7.69651e-09
hpf1	2.89474e-13	-3.51803	0.021	0.158	7.77557e-09
ube2c.1	2.90673e-13	-5.56347	0.01	0.142	7.80776e-09
si:dkey-148a17.5	2.91007e-13	1.28213	0.181	0.067	7.81673e-09
ophn1	2.92893e-13	0.469328	0.444	0.265	7.86741e-09
psme2	2.93293e-13	0.525296	0.579	0.376	7.87815e-09
ptprga	2.99893e-13	-4.09936	0.057	0.211	8.05542e-09
grinab	3.0497e-13	0.648095	0.494	0.319	8.19179e-09
tdrd6	3.23148e-13	-5.16264	0.008	0.137	8.68008e-09
acsl4a	3.27005e-13	0.662469	0.439	0.264	8.78368e-09
g3bp2	3.27336e-13	-5.31879	0.026	0.163	8.79258e-09
marcksb	3.29374e-13	-4.80582	0.005	0.133	8.84732e-09
f13a1b	3.31979e-13	0.927354	0.284	0.143	8.91729e-09
acap2	3.4329e-13	1.22661	0.326	0.17	9.22111e-09
gipc2	3.49958e-13	-4.70253	0.047	0.195	9.40021e-09
si:ch211-226l4.6	3.51278e-13	-6.46554	0.003	0.128	9.43568e-09
prkcq	3.52759e-13	1.52144	0.189	0.076	9.47545e-09
abca3b	3.64831e-13	0.602056	0.385	0.22	9.79973e-09
cdca7b	3.68892e-13	-5.22255	0.01	0.14	9.90882e-09
dab2ipb	3.72097e-13	-4.33573	0.008	0.138	9.99489e-09
csf1rb	3.80101e-13	1.02134	0.155	0.054	1.02099e-08
arl4cb	3.89568e-13	1.61148	0.119	0.035	1.04642e-08
si:dkey-239h2.3	3.94147e-13	-4.4876	0.018	0.152	1.05872e-08
myl12.1	4.13517e-13	0.421683	0.749	0.567	1.11075e-08
org	4.33338e-13	-6.83564	0.005	0.131	1.16399e-08
ppfibp1b	4.35241e-13	-5.59427	0.005	0.132	1.1691e-08
si:dkey-172h23.2	4.54284e-13	0.708933	0.522	0.339	1.22025e-08
sh3gl3a	4.54678e-13	0.933544	0.328	0.182	1.22131e-08
plekha7a	4.74446e-13	-3.9013	0.044	0.193	1.27441e-08
AL935300.2	4.76829e-13	0.842833	0.189	0.073	1.28081e-08
myh10	4.8034e-13	-5.73479	0.005	0.131	1.29024e-08
lim2.2	4.80981e-13	-6.58593	0.003	0.126	1.29196e-08
si:ch73-343l4.2	5.02525e-13	1.51413	0.212	0.089	1.34983e-08
creb3l3l	5.1398e-13	0.447447	0.499	0.309	1.3806e-08
stxbp3	5.28569e-13	0.98666	0.39	0.236	1.41979e-08
zgc:103482	5.36398e-13	-4.02058	0.028	0.166	1.44082e-08
si:dkeyp-93d12.1	5.47837e-13	-5.63735	0.008	0.134	1.47154e-08
exd1	5.62514e-13	-6.03787	0.005	0.13	1.51097e-08
mgrn1b	5.63671e-13	0.710251	0.292	0.148	1.51408e-08
ak5	5.66792e-13	1.27672	0.256	0.128	1.52246e-08
il4r.1	5.67745e-13	0.653924	0.318	0.165	1.52502e-08
gng10	5.69026e-13	0.88711	0.452	0.279	1.52846e-08
dab2	6.0526e-13	-3.75967	0.047	0.194	1.62579e-08
hmgb3a	6.38078e-13	-4.48113	0.013	0.143	1.71394e-08
slc29a3	6.62944e-13	1.42231	0.194	0.08	1.78073e-08
ssr2	6.68779e-13	0.625	0.558	0.38	1.79641e-08
zgc:175214	6.81492e-13	0.798706	0.326	0.171	1.83056e-08
wdr76	6.89271e-13	-6.78641	0	0.12	1.85145e-08
farp2	6.98033e-13	-4.93883	0.01	0.139	1.87499e-08
LECT2	7.10025e-13	0.679202	0.426	0.258	1.9072e-08
col4a6	7.10201e-13	-6.1193	0.003	0.125	1.90767e-08
relb	7.15094e-13	0.401793	0.473	0.293	1.92081e-08
ptprea	7.39091e-13	0.415833	0.605	0.41	1.98527e-08
stat2	7.44926e-13	0.720175	0.543	0.359	2.00095e-08
nr4a1	7.60685e-13	0.587424	0.548	0.359	2.04328e-08
si:ch73-24k9.2	7.75391e-13	0.954883	0.152	0.053	2.08278e-08
igf1rb	7.88381e-13	-3.51228	0.041	0.186	2.11767e-08
rbms1a	8.13883e-13	0.284821	0.372	0.204	2.18617e-08
rhoca	8.27527e-13	0.450866	0.478	0.305	2.22282e-08
ncor2	8.35576e-13	0.457788	0.649	0.465	2.24444e-08
rab5b	8.64717e-13	0.563178	0.282	0.14	2.32272e-08
plekha5	8.95898e-13	-3.30459	0.023	0.16	2.40647e-08
znf536	8.9705e-13	-4.4123	0.026	0.163	2.40957e-08
crip1	9.194e-13	0.151338	0.664	0.471	2.4696e-08
gpd1b	9.3136e-13	-4.16239	0.036	0.177	2.50173e-08
ripk3	9.49493e-13	1.36982	0.168	0.064	2.55043e-08
zgc:110425	9.62528e-13	-5.00042	0.021	0.153	2.58545e-08
gpt2l	9.64223e-13	-6.39811	0.021	0.153	2.59e-08
si:ch1073-385f13.3	1.01447e-12	1.25918	0.258	0.125	2.72497e-08
fmnl2a	1.0175e-12	-7.1111	0.003	0.123	2.7331e-08
cdca7a	1.04311e-12	-3.62217	0.013	0.142	2.80189e-08
snx5	1.04744e-12	0.812003	0.344	0.201	2.81354e-08
dusp6	1.07199e-12	0.261275	0.45	0.255	2.87947e-08
sulf2b	1.09423e-12	0.209502	0.359	0.192	2.93922e-08
sorl1	1.15784e-12	-1.32577	0.021	0.156	3.11007e-08
sypl2b	1.20174e-12	0.996987	0.341	0.19	3.228e-08
zgc:193690	1.20211e-12	-3.61036	0.005	0.128	3.22899e-08
unga	1.25259e-12	-3.31305	0.018	0.149	3.36458e-08
tshz2	1.257e-12	-6.37752	0.005	0.127	3.37642e-08
vps29	1.32759e-12	0.615455	0.442	0.273	3.56604e-08
si:ch211-199g17.2	1.36e-12	0.363399	0.444	0.267	3.65309e-08
myo5b	1.4039e-12	-5.75272	0.005	0.127	3.77102e-08
scamp2	1.41954e-12	0.480287	0.419	0.255	3.81303e-08
mtmr14	1.43363e-12	0.682806	0.367	0.215	3.85088e-08
sgpp1	1.51713e-12	0.88751	0.276	0.138	4.07515e-08
mhc1lda	1.57348e-12	1.48953	0.202	0.085	4.22652e-08
skila	1.59722e-12	0.803281	0.284	0.141	4.29028e-08
mfsd2ab	1.60117e-12	0.716536	0.235	0.107	4.3009e-08
dut	1.72147e-12	-2.75083	0.049	0.19	4.62405e-08
fkbp2	1.75221e-12	0.414684	0.501	0.322	4.70661e-08
mad2l1	1.76154e-12	-5.28449	0.01	0.134	4.73169e-08
hoga1	1.86917e-12	-5.62351	0.008	0.13	5.02077e-08
dlgap5	1.87635e-12	-3.53156	0.01	0.135	5.04007e-08
gpm6ab	1.87866e-12	-5.73705	0.026	0.159	5.04627e-08
rnf130	1.88449e-12	0.438622	0.434	0.264	5.06194e-08
SLC4A5.1	1.93457e-12	-6.65737	0.005	0.125	5.19644e-08
jpt2	2.00588e-12	0.611801	0.47	0.304	5.388e-08
ndfip2	2.01431e-12	0.15282	0.475	0.289	5.41064e-08
si:dkey-102m7.3	2.01594e-12	-4.50756	0.028	0.16	5.41502e-08
ctnna2	2.03278e-12	-3.05287	0.039	0.175	5.46026e-08
foxo1a	2.22437e-12	0.429388	0.61	0.428	5.97488e-08
BX284638.2	2.22981e-12	-7.22313	0.003	0.12	5.98949e-08
plekha6	2.23295e-12	-3.8668	0.008	0.13	5.99792e-08
spint2	2.262e-12	-5.04035	0.008	0.129	6.07595e-08
dmd	2.31231e-12	-5.93253	0.01	0.134	6.2111e-08
si:ch211-156b7.4	2.40933e-12	-5.69596	0.016	0.14	6.47171e-08
NPAS3	2.43651e-12	-3.97024	0.021	0.151	6.5447e-08
auts2a	2.45603e-12	-4.02324	0.036	0.173	6.59713e-08
arl4aa	2.51189e-12	-5.91792	0.003	0.12	6.7472e-08
si:ch211-207i1.2	2.51714e-12	-4.92784	0.005	0.125	6.76128e-08
stk31	2.54525e-12	-6.45565	0.003	0.119	6.83679e-08
csnk1da	2.5486e-12	0.55448	0.594	0.416	6.8458e-08
cables2b	2.54992e-12	1.80295	0.199	0.085	6.84933e-08
b3gnt5a	2.67414e-12	0.373851	0.191	0.076	7.183e-08
ugp2b	2.69637e-12	0.805373	0.346	0.202	7.24271e-08
ptprub	2.708e-12	-4.92565	0.023	0.154	7.27397e-08
fbxw11b	2.71136e-12	0.624275	0.439	0.278	7.283e-08
ar	2.7933e-12	-3.78254	0.018	0.147	7.50307e-08
slc7a10a	2.81227e-12	-6.51807	0.008	0.128	7.55405e-08
pacsin3	2.88586e-12	-3.73797	0.023	0.156	7.75172e-08
acp2	2.98229e-12	0.902096	0.243	0.115	8.01072e-08
enah	3.07602e-12	-5.90164	0.005	0.124	8.26249e-08
ncapg	3.09939e-12	-5.81387	0.005	0.123	8.32527e-08
si:ch1073-185p12.2	3.1696e-12	0.937251	0.289	0.146	8.51388e-08
hspa8b	3.22073e-12	-3.46013	0.013	0.137	8.6512e-08
bsg	3.32892e-12	0.180508	0.822	0.636	8.94181e-08
hirip3	3.38243e-12	-3.60871	0.039	0.174	9.08554e-08
sh3pxd2aa	3.6119e-12	-4.8853	0.021	0.148	9.70193e-08
si:ch211-139g16.8	3.6144e-12	0.873289	0.114	0.033	9.70863e-08
trib3	3.62572e-12	1.01314	0.354	0.203	9.73905e-08
dnph1	3.66887e-12	-4.10201	0.021	0.148	9.85495e-08
slc22a23	3.80013e-12	1.14129	0.253	0.121	1.02075e-07
tlr22	3.80784e-12	1.06557	0.145	0.05	1.02282e-07
mapk6	3.88275e-12	0.200102	0.576	0.37	1.04295e-07
porb	4.07191e-12	0.54756	0.473	0.304	1.09376e-07
cntfr	4.19021e-12	-6.15722	0.008	0.127	1.12553e-07
rock2b.1	4.30042e-12	-4.90202	0.005	0.123	1.15514e-07
chaf1a	4.34725e-12	-2.44549	0.065	0.207	1.16772e-07
fnbp1l	4.38899e-12	-3.09159	0.049	0.192	1.17893e-07
eps8l2	4.41861e-12	-3.85048	0.023	0.153	1.18688e-07
ist1	4.44723e-12	0.289864	0.488	0.31	1.19457e-07
si:dkeyp-28d2.4	4.52524e-12	1.35416	0.065	0.012	1.21552e-07
DST	4.58829e-12	-5.35144	0.01	0.131	1.23246e-07
tenm1	4.67324e-12	-4.63483	0.005	0.122	1.25528e-07
timp4.3	4.89638e-12	1.38	0.116	0.036	1.31522e-07
mbd3b	4.97768e-12	-2.49643	0.026	0.156	1.33706e-07
hist1h4l.23	5.01823e-12	-3.80648	0.026	0.155	1.34795e-07
alcama	5.05225e-12	0.622633	0.465	0.302	1.35708e-07
dpysl3	5.06754e-12	-6.49857	0.003	0.117	1.36119e-07
si:ch211-269k10.5	5.20055e-12	1.53503	0.155	0.057	1.39692e-07
si:ch73-236e11.2	5.21329e-12	0.964179	0.191	0.08	1.40034e-07
h3f3b.1.1	5.37192e-12	0.378191	0.638	0.442	1.44295e-07
map1lc3b	5.42129e-12	0.72226	0.519	0.351	1.45621e-07
chia.6	5.55479e-12	1.28278	0.137	0.048	1.49207e-07
elavl2	5.68706e-12	-5.01679	0.013	0.133	1.5276e-07
cds1	6.00152e-12	1.27924	0.16	0.062	1.61207e-07
tmem86a	6.02772e-12	0.442672	0.186	0.075	1.61911e-07
si:zfos-2326c3.2	6.12837e-12	0.564019	0.362	0.211	1.64614e-07
bzw1b	6.16105e-12	0.402948	0.592	0.42	1.65492e-07
eef1db	6.28749e-12	0.394652	0.744	0.543	1.68888e-07
zgc:92287	6.42803e-12	-4.55762	0.018	0.141	1.72663e-07
piwil2	6.51276e-12	-5.11934	0.018	0.14	1.74939e-07
amdhd2	6.58439e-12	0.819639	0.364	0.217	1.76863e-07
ndfip1	6.66445e-12	0.315024	0.61	0.426	1.79014e-07
pik3cg	6.70441e-12	0.739315	0.279	0.139	1.80087e-07
ssr3	7.07506e-12	0.557274	0.543	0.381	1.90043e-07
mafk	7.08747e-12	0.247821	0.496	0.296	1.90377e-07
sash3	7.10099e-12	0.507213	0.134	0.046	1.9074e-07
nbeaa	7.11844e-12	-3.43852	0.016	0.139	1.91208e-07
b4galt1	7.67693e-12	1.41985	0.134	0.047	2.0621e-07
alcamb	7.76997e-12	-1.39023	0.036	0.173	2.08709e-07
tspan7	7.82299e-12	-6.30017	0	0.11	2.10133e-07
daam1b	7.909e-12	-4.69687	0.003	0.115	2.12444e-07
unc13d	7.90993e-12	0.753045	0.248	0.122	2.12469e-07
si:dkey-108k21.10	7.95062e-12	-6.54637	0.003	0.115	2.13562e-07
tuba1c	8.05551e-12	-4.76016	0.005	0.12	2.16379e-07
ccdc85b	8.38983e-12	-4.31061	0.008	0.125	2.25359e-07
mdka	8.42326e-12	-5.57043	0.016	0.137	2.26257e-07
mcm3	8.50568e-12	-3.60058	0.021	0.144	2.28471e-07
sh3rf1	8.51679e-12	-5.4532	0.005	0.119	2.2877e-07
cenpf	8.76846e-12	-6.26108	0.003	0.114	2.3553e-07
tex2	8.89932e-12	0.735928	0.341	0.192	2.39045e-07
si:ch211-286b5.2	8.99347e-12	-6.18515	0.003	0.114	2.41574e-07
tpi1a	9.03981e-12	-3.96851	0.003	0.115	2.42818e-07
SGMS1	9.46644e-12	0.145154	0.512	0.323	2.54278e-07
sept9a	9.47718e-12	-2.78485	0.026	0.155	2.54566e-07
def8	9.51398e-12	0.11291	0.599	0.403	2.55555e-07
ypel1	1.00637e-11	0.656872	0.258	0.127	2.70322e-07
fgfrl1a	1.02697e-11	-4.91575	0.01	0.128	2.75855e-07
ca2	1.04663e-11	0.615533	0.315	0.162	2.81135e-07
atp1a1a.4	1.10192e-11	-6.15612	0.021	0.143	2.95987e-07
CR382383.2	1.10663e-11	-2.52147	0.01	0.128	2.97253e-07
sparc	1.12004e-11	-6.52258	0.016	0.135	3.00854e-07
ckbb	1.12276e-11	0.472977	0.413	0.258	3.01584e-07
gab1	1.13984e-11	0.605911	0.527	0.348	3.06173e-07
TUBB4B	1.15305e-11	-3.39954	0.059	0.195	3.09722e-07
trip13	1.1557e-11	-4.17804	0.01	0.127	3.10434e-07
sgk2b	1.16007e-11	0.679014	0.227	0.106	3.11606e-07
epcam	1.16307e-11	-6.04108	0.021	0.144	3.12411e-07
cdh17	1.16872e-11	-4.38902	0.028	0.155	3.13931e-07
odf3l2a	1.18903e-11	-6.55	0	0.108	3.19385e-07
dachc	1.19497e-11	-6.05354	0.005	0.118	3.20981e-07
BX005005.3	1.20528e-11	1.85123	0.14	0.05	3.23752e-07
rbfox3a	1.23302e-11	-3.68352	0.021	0.145	3.312e-07
BX666064.1	1.24475e-11	2.09594	0.088	0.022	3.34352e-07
enosf1	1.24895e-11	0.934043	0.364	0.209	3.35481e-07
gchfr	1.31425e-11	-3.23837	0.01	0.128	3.53021e-07
rassf7b	1.32e-11	-7.36667	0	0.108	3.54564e-07
CU570894.1	1.36712e-11	1.18938	0.196	0.087	3.67221e-07
col4a2	1.37311e-11	-4.28197	0.018	0.14	3.68831e-07
CABZ01068358.1	1.40541e-11	1.27553	0.269	0.139	3.77506e-07
AL954359.2	1.46528e-11	-6.83949	0	0.107	3.9359e-07
rbm46	1.46528e-11	-6.50748	0	0.107	3.9359e-07
dnase2b	1.47391e-11	1.11623	0.145	0.052	3.95906e-07
CABZ01005379.1	1.51637e-11	-4.54645	0.013	0.13	4.07311e-07
vav2	1.53836e-11	-2.41067	0.049	0.188	4.13218e-07
cnn3a	1.58878e-11	-5.00177	0.005	0.117	4.26761e-07
mybbp1a	1.58932e-11	-4.20272	0.059	0.19	4.26907e-07
limk2	1.61618e-11	-4.09872	0.016	0.135	4.34122e-07
mcm6	1.65912e-11	-3.61133	0.036	0.162	4.45656e-07
ddx43	1.67717e-11	-5.31439	0.005	0.116	4.50505e-07
acbd7	1.75832e-11	-6.02169	0.005	0.116	4.72303e-07
hist1h4l.3	1.81539e-11	-4.29189	0.044	0.173	4.87631e-07
si:dkey-56f14.7	1.81878e-11	0.843671	0.323	0.176	4.88542e-07
mob3c	1.82607e-11	0.963214	0.23	0.108	4.90502e-07
adgre5a	1.88596e-11	1.64765	0.085	0.022	5.06589e-07
dbn1	1.88819e-11	0.383629	0.395	0.232	5.07188e-07
cenps	1.89721e-11	-4.28733	0.013	0.129	5.09609e-07
st3gal7	1.90113e-11	-3.55533	0.003	0.112	5.10663e-07
sycp3	1.90542e-11	-6.71295	0.005	0.116	5.11816e-07
ENSDARG00000105209	1.91338e-11	0.677787	0.421	0.264	5.13953e-07
ddr1	1.9413e-11	-2.75332	0.008	0.122	5.21453e-07
si:dkey-33i11.9	1.95645e-11	1.26613	0.388	0.24	5.25523e-07
cks2	1.9902e-11	-4.52929	0.018	0.137	5.34587e-07
zgc:64065.1	2.00281e-11	0.506656	0.279	0.136	5.37976e-07
BX901920.1	2.02807e-11	1.55499	0.23	0.111	5.4476e-07
ano9a	2.09324e-11	0.807763	0.326	0.181	5.62264e-07
krt18a.1	2.12209e-11	-2.92709	0.098	0.244	5.70015e-07
spata13	2.12862e-11	-5.24823	0.003	0.111	5.71769e-07
si:dkey-194e6.1	2.26414e-11	-4.9347	0.065	0.203	6.08171e-07
snx27a	2.3876e-11	0.683644	0.382	0.224	6.41334e-07
DHRS11	2.40564e-11	-6.20827	0.003	0.11	6.46179e-07
myo6a	2.41133e-11	-3.00428	0.013	0.13	6.47707e-07
pard3ab	2.46573e-11	-3.56031	0.036	0.166	6.6232e-07
esco2	2.57e-11	-3.15712	0.041	0.17	6.90328e-07
kcnma1a	2.62863e-11	-3.25122	0.026	0.148	7.06076e-07
si:dkey-57a22.11	2.6359e-11	-6.33436	0.003	0.11	7.08028e-07
ctbs	2.67968e-11	1.51355	0.251	0.123	7.19788e-07
ppp1r9ba	2.69335e-11	0.353002	0.32	0.178	7.23461e-07
sema6e	2.69756e-11	-3.1608	0.021	0.142	7.24592e-07
clcn3	2.70664e-11	0.457517	0.568	0.397	7.27032e-07
ubald1b	2.70682e-11	0.610653	0.305	0.17	7.27078e-07
ankrd10a	2.74628e-11	-3.9069	0.016	0.132	7.37679e-07
rnf13	2.74809e-11	0.784843	0.411	0.253	7.38163e-07
2006-09-01	2.85335e-11	0.232831	0.444	0.281	7.66438e-07
slc1a3a	3.01405e-11	1.4367	0.207	0.097	8.09604e-07
slc5a12	3.1075e-11	-4.43895	0.047	0.18	8.34705e-07
ptbp3	3.13306e-11	0.573069	0.568	0.381	8.4157e-07
eloal	3.19157e-11	-6.13049	0.003	0.109	8.57289e-07
smpdl3a	3.23121e-11	1.14103	0.287	0.149	8.67934e-07
loxl4	3.34706e-11	1.5036	0.145	0.054	8.99055e-07
ap1s3b	3.35088e-11	-2.71031	0.005	0.114	9.00079e-07
si:ch211-241j8.2	3.37008e-11	-6.73186	0	0.104	9.05237e-07
tdrd9	3.37377e-11	-4.44944	0.008	0.118	9.06229e-07
ablim3	3.39752e-11	-7.39312	0.003	0.109	9.12609e-07
pef1	3.40225e-11	0.391166	0.434	0.269	9.13877e-07
spg21	3.40395e-11	0.96	0.323	0.186	9.14336e-07
cyp4t8	3.48015e-11	-5.69003	0.003	0.109	9.34803e-07
pdzk1ip1	3.51638e-11	-5.52966	0.026	0.147	9.44535e-07
elavl4	3.52682e-11	-6.60547	0.003	0.108	9.47338e-07
adad1	3.57133e-11	-3.77324	0.013	0.127	9.59295e-07
tead1b	3.74868e-11	-3.43834	0.016	0.132	1.00693e-06
adh5	3.75066e-11	-1.75877	0.243	0.371	1.00746e-06
NCKAP1L	3.76494e-11	0.634885	0.196	0.085	1.0113e-06
niban1b	3.77131e-11	0.61909	0.207	0.092	1.01301e-06
col5a1	3.85701e-11	-5.5158	0.026	0.147	1.03603e-06
anks1b	3.90677e-11	-4.40135	0.021	0.139	1.0494e-06
cpvl	3.91178e-11	0.406681	0.444	0.269	1.05074e-06
neo1a	3.91981e-11	-3.19198	0.062	0.2	1.0529e-06
rarab	3.92621e-11	0.798554	0.452	0.295	1.05462e-06
selenop	4.23124e-11	-0.94472	0.848	0.656	1.13655e-06
pisd	4.42132e-11	0.776062	0.302	0.169	1.18761e-06
lamtor5	4.45271e-11	0.665678	0.439	0.291	1.19604e-06
lzts2a	4.50911e-11	0.878663	0.202	0.091	1.21119e-06
plxna3	4.58263e-11	-5.11921	0.01	0.122	1.23094e-06
fam53b	4.66045e-11	0.473234	0.512	0.337	1.25184e-06
zgc:136493	4.82349e-11	-5.31371	0.01	0.121	1.29564e-06
ralbp1	4.90891e-11	0.446146	0.377	0.234	1.31858e-06
birc5a	4.93126e-11	-4.26411	0.016	0.129	1.32459e-06
slc6a6b	4.95561e-11	0.199768	0.279	0.141	1.33113e-06
slc20a1a	5.00284e-11	-5.83713	0.039	0.165	1.34381e-06
camk2d1	5.10254e-11	-6.88345	0	0.102	1.37059e-06
slc20a1b	5.30343e-11	0.417501	0.563	0.392	1.42455e-06
pter	5.34284e-11	-4.40428	0.005	0.112	1.43514e-06
rin2	5.43207e-11	0.536483	0.393	0.235	1.45911e-06
GARRE1	5.69492e-11	0.366167	0.439	0.282	1.52971e-06
spartb	5.93457e-11	0.848785	0.189	0.083	1.59408e-06
tnip1	6.08815e-11	0.487502	0.535	0.372	1.63534e-06
suclg1	6.26252e-11	0.44188	0.597	0.426	1.68218e-06
CU075735.2	6.27601e-11	-6.92535	0	0.101	1.6858e-06
timp2a	6.29201e-11	-2.94792	0.036	0.161	1.6901e-06
si:ch211-208k15.1	6.34297e-11	-5.93395	0.005	0.11	1.70378e-06
ARHGAP6	6.41047e-11	0.937787	0.155	0.061	1.72192e-06
zgc:112496	6.68833e-11	-5.3002	0.008	0.114	1.79655e-06
caska	6.86153e-11	-2.63483	0.072	0.211	1.84307e-06
tnfaip2a	6.86925e-11	-4.03172	0.016	0.129	1.84515e-06
galt	6.92197e-11	0.413739	0.504	0.339	1.85931e-06
vcanb	7.00267e-11	0.861265	0.202	0.091	1.88099e-06
ckba	7.06222e-11	-1.56984	0.072	0.217	1.89698e-06
si:dkey-185e18.7	7.17202e-11	-4.55348	0.01	0.12	1.92648e-06
btg1	7.22487e-11	0.198787	0.811	0.648	1.94067e-06
cxcr3.3	7.30084e-11	1.544	0.181	0.08	1.96108e-06
illr1	7.34952e-11	0.67743	0.186	0.078	1.97415e-06
prkar1b	7.38247e-11	-5.97115	0.01	0.118	1.98301e-06
sema4ba	7.43909e-11	-4.57587	0.01	0.119	1.99821e-06
ap2a1	7.54125e-11	0.742114	0.444	0.296	2.02566e-06
nusap1	7.56769e-11	-5.08282	0.01	0.119	2.03276e-06
pik3r6a	7.6698e-11	0.752062	0.253	0.132	2.06019e-06
ntm	7.68973e-11	-5.23916	0.052	0.182	2.06554e-06
shroom4	7.71726e-11	-6.32782	0	0.1	2.07293e-06
cdk1	8.09002e-11	-5.95485	0.008	0.114	2.17306e-06
si:ch211-132b12.7	8.13908e-11	0.600677	0.478	0.3	2.18624e-06
CABZ01079280.1	8.1779e-11	-4.86181	0.005	0.11	2.19667e-06
SBNO2	8.43548e-11	0.182084	0.649	0.443	2.26586e-06
henmt1	8.46509e-11	-4.3734	0.008	0.114	2.27381e-06
eif4e1b	8.50579e-11	-4.37624	0.005	0.11	2.28474e-06
csde1	8.53592e-11	0.498904	0.63	0.446	2.29283e-06
cdc42bpb	8.55067e-11	-2.24315	0.088	0.23	2.29679e-06
gstm.1	8.57869e-11	-2.97908	0.137	0.269	2.30432e-06
spdl1	8.64398e-11	-4.25538	0.01	0.119	2.32186e-06
ephx5	8.7299e-11	-3.51648	0.005	0.11	2.34494e-06
hnrnpa3	8.78425e-11	-5.47442	0.01	0.117	2.35954e-06
si:dkey-87o1.2	8.87848e-11	-4.5203	0.008	0.115	2.38485e-06
cst14a.2	8.88016e-11	0.840123	0.488	0.339	2.3853e-06
csrp2	8.95733e-11	-2.34233	0.034	0.158	2.40603e-06
si:ch211-214c7.5	9.48693e-11	-6.37393	0	0.099	2.54828e-06
nectin3b	9.48693e-11	-6.18787	0	0.099	2.54828e-06
gstz1	9.55226e-11	-4.04681	0.016	0.128	2.56583e-06
si:dkey-23i12.5	9.55268e-11	-2.60388	0.085	0.217	2.56594e-06
dab2ipa	9.64776e-11	-5.7374	0.01	0.118	2.59149e-06
si:ch211-261n11.7	9.68574e-11	1.21494	0.261	0.139	2.60169e-06
ccl34a.3	9.73227e-11	3.66328	0.028	0.002	2.61419e-06
pdpk1a	9.76658e-11	0.817355	0.302	0.172	2.6234e-06
man2b1	1.00138e-10	0.559229	0.424	0.257	2.68981e-06
atp13a3	1.00325e-10	0.325392	0.501	0.326	2.69482e-06
sult1st1	1.0039e-10	0.672145	0.225	0.107	2.69657e-06
capn2b	1.00635e-10	1.15057	0.3	0.172	2.70316e-06
tead3b	1.02102e-10	-4.42534	0.013	0.123	2.74257e-06
sirt5	1.03114e-10	-5.60712	0.003	0.104	2.76974e-06
uchl1	1.04518e-10	-4.12564	0.013	0.122	2.80747e-06
dnmt3bb.3	1.05175e-10	-6.22944	0	0.099	2.82511e-06
pttg1	1.057e-10	-2.58372	0.01	0.118	2.83921e-06
socs7	1.0655e-10	0.997214	0.202	0.094	2.86204e-06
pdzrn3b	1.07437e-10	-4.96134	0.016	0.127	2.88588e-06
akap1a	1.07653e-10	-5.55046	0.003	0.104	2.89167e-06
smc1b	1.10582e-10	-4.06243	0.031	0.148	2.97035e-06
ccn1	1.11015e-10	-5.0861	0.013	0.123	2.98198e-06
cerkl	1.11839e-10	-3.06078	0.044	0.168	3.00412e-06
tgfb1b	1.1243e-10	1.429	0.085	0.023	3.01997e-06
erich2	1.13684e-10	-5.3051	0.003	0.104	3.05367e-06
zgc:162944	1.17698e-10	0.353084	0.61	0.429	3.16149e-06
ptk2ab	1.17708e-10	-3.78663	0.008	0.114	3.16175e-06
arl15a	1.2134e-10	-3.57385	0.016	0.126	3.2593e-06
sh3kbp1	1.22221e-10	0.114686	0.406	0.25	3.28298e-06
me2	1.23054e-10	0.391687	0.362	0.219	3.30537e-06
si:ch73-46j18.5	1.2348e-10	-2.95425	0.132	0.278	3.3168e-06
baiap2l1a	1.2493e-10	-5.21939	0.003	0.103	3.35575e-06
sh3bp1	1.27347e-10	0.778459	0.227	0.112	3.42067e-06
aldoaa	1.27655e-10	0.709957	0.558	0.397	3.42895e-06
wee1	1.27903e-10	-5.75344	0.003	0.103	3.4356e-06
kif15	1.27974e-10	-2.25902	0.01	0.117	3.4375e-06
bmpr2a	1.31234e-10	-4.63692	0.005	0.108	3.52507e-06
neil1	1.3163e-10	-3.85972	0.01	0.117	3.53572e-06
sod1	1.34392e-10	-1.68771	0.398	0.489	3.60991e-06
dio1	1.34514e-10	-4.92488	0.01	0.117	3.61318e-06
smc4	1.36803e-10	-2.22417	0.01	0.117	3.67465e-06
xpc	1.36858e-10	-3.79158	0.026	0.141	3.67613e-06
gnaia	1.37837e-10	0.649338	0.421	0.274	3.70244e-06
pop5	1.40113e-10	-4.49676	0.01	0.116	3.76357e-06
prkceb	1.45102e-10	-4.88857	0.008	0.112	3.89759e-06
snx10b	1.46369e-10	1.19161	0.209	0.098	3.93162e-06
ablim1b	1.47472e-10	-4.78339	0.018	0.13	3.96124e-06
hgfb	1.4983e-10	0.615697	0.212	0.098	4.02459e-06
nos1apa	1.50165e-10	-4.32681	0.008	0.113	4.03357e-06
ddx39b	1.5021e-10	-1.94881	0.054	0.18	4.03479e-06
dbnlb	1.5221e-10	0.518387	0.413	0.27	4.08852e-06
CABZ01058261.1	1.52552e-10	-3.65752	0.021	0.134	4.09769e-06
lxn	1.53252e-10	0.312894	0.426	0.275	4.1165e-06
si:rp71-1h3.1	1.58754e-10	-3.95708	0.023	0.137	4.2643e-06
btc	1.59115e-10	-2.57651	0.008	0.113	4.274e-06
ucp1	1.62896e-10	-4.87626	0.049	0.175	4.37554e-06
si:ch73-91k6.2	1.62905e-10	0.687597	0.32	0.185	4.37579e-06
pdzk1	1.64035e-10	-6.02487	0.023	0.136	4.40614e-06
fanci	1.68642e-10	-4.88162	0.005	0.107	4.5299e-06
adhfe1	1.69115e-10	-4.42969	0.005	0.107	4.54259e-06
tmem120a	1.71109e-10	0.628412	0.258	0.135	4.59617e-06
rhoac	1.72392e-10	0.494589	0.444	0.299	4.63062e-06
aspm	1.73322e-10	-6.30809	0.005	0.106	4.65559e-06
nr2f2	1.73545e-10	-3.82804	0.016	0.125	4.66158e-06
ccnd3	1.7502e-10	-5.34567	0.005	0.106	4.70121e-06
oc90	1.75962e-10	-5.96356	0	0.097	4.72651e-06
ap1m2	1.76092e-10	-4.12104	0.008	0.112	4.73e-06
TENM2	1.77362e-10	-2.21366	0.023	0.138	4.76413e-06
stat3	1.80785e-10	0.112663	0.545	0.363	4.85606e-06
kyat3	1.81306e-10	-2.29717	0.008	0.112	4.87006e-06
tnip2	1.81623e-10	0.37913	0.269	0.142	4.87856e-06
mus81	1.81627e-10	-4.1689	0.003	0.102	4.87868e-06
slc13a3	1.82605e-10	-5.76986	0.003	0.102	4.90495e-06
top1	1.82916e-10	-3.62222	0.01	0.117	4.91331e-06
itgb4	1.8356e-10	-4.62376	0.026	0.141	4.93062e-06
msh2	1.8598e-10	-4.10692	0.018	0.128	4.99561e-06
pcp4l1	1.88627e-10	-5.09771	0.003	0.102	5.06671e-06
fancd2	1.90948e-10	-4.51642	0.008	0.111	5.12907e-06
sema7a	1.93803e-10	-3.66038	0.021	0.133	5.20575e-06
moto	1.94999e-10	-6.35783	0	0.096	5.23788e-06
dnd1	1.94999e-10	-6.92716	0	0.096	5.23788e-06
apex1	1.95535e-10	-3.90151	0.044	0.163	5.25226e-06
rgrb	1.96625e-10	-5.86733	0.003	0.101	5.28153e-06
cdca5	1.96735e-10	-5.01901	0.008	0.11	5.28449e-06
pm20d1.1	1.98416e-10	-4.21281	0.008	0.111	5.32964e-06
rel	2.02254e-10	0.299175	0.406	0.249	5.43276e-06
nme4	2.10699e-10	-5.822	0.003	0.101	5.65958e-06
nkain1	2.13845e-10	-4.98523	0.003	0.101	5.74408e-06
tdrd5	2.14457e-10	-5.00939	0.003	0.101	5.76053e-06
cenpe	2.16082e-10	-6.28568	0	0.096	5.80419e-06
spag1a	2.17743e-10	0.942361	0.315	0.174	5.8488e-06
myo9ab	2.21845e-10	0.728683	0.266	0.139	5.95899e-06
pglyrp5	2.22655e-10	1.8212	0.127	0.046	5.98073e-06
limch1b	2.25255e-10	-4.75696	0.018	0.127	6.05059e-06
atp6v0cb	2.26185e-10	-4.88659	0.008	0.11	6.07555e-06
cenph	2.30341e-10	-5.95953	0.003	0.1	6.18719e-06
btr04	2.34461e-10	-5.07073	0.003	0.101	6.29787e-06
uacab	2.39429e-10	-5.59878	0	0.095	6.4313e-06
tjp3	2.39429e-10	-6.7905	0	0.095	6.4313e-06
glb1	2.47869e-10	1.17782	0.295	0.16	6.65802e-06
rad51	2.49564e-10	-2.63527	0.021	0.132	6.70353e-06
map7d1b	2.52498e-10	0.599256	0.31	0.173	6.78235e-06
cdk2	2.52617e-10	-4.81817	0.01	0.114	6.78555e-06
spc24	2.54612e-10	-3.21578	0.01	0.115	6.83913e-06
stard13b	2.56574e-10	-5.63594	0.005	0.105	6.89184e-06
vamp2	2.57295e-10	-5.08514	0.003	0.1	6.91121e-06
mylipa	2.67693e-10	-4.52347	0.026	0.139	7.19049e-06
tmem59	2.69526e-10	0.409186	0.568	0.389	7.23973e-06
ncalda	2.71428e-10	0.558726	0.377	0.234	7.29083e-06
tpm2	2.74878e-10	-3.08443	0.021	0.133	7.38351e-06
si:ch211-147m20.3	2.74921e-10	-5.50696	0.008	0.109	7.38467e-06
ptk7a	2.75662e-10	-3.37249	0.023	0.135	7.40456e-06
col14a1a	2.76966e-10	-5.56632	0.016	0.122	7.43957e-06
si:ch211-74m13.1	2.77088e-10	1.05626	0.142	0.055	7.44286e-06
mcm2	2.83978e-10	-2.50782	0.036	0.154	7.62794e-06
prkcz	2.85498e-10	-4.27224	0.018	0.127	7.66877e-06
smarca1	2.87274e-10	-3.36509	0.057	0.178	7.71647e-06
zgc:65894	2.89247e-10	-6.19526	0.003	0.099	7.76945e-06
CABZ01073795.1	2.90147e-10	0.933085	0.271	0.145	7.79363e-06
adcy5	2.91053e-10	-6.44617	0.005	0.104	7.81798e-06
WDR7	2.9554e-10	0.468	0.269	0.142	7.9385e-06
snd1	2.99766e-10	0.369294	0.537	0.379	8.05201e-06
hspa8	3.03832e-10	0.355507	0.871	0.766	8.16124e-06
arid5a	3.05617e-10	0.855036	0.176	0.077	8.20918e-06
atp6v1c1b	3.1062e-10	0.84583	0.3	0.168	8.34355e-06
unc93b1	3.17371e-10	0.527904	0.295	0.162	8.52491e-06
2001-03-01	3.28178e-10	-2.36411	0.008	0.11	8.81519e-06
si:dkey-192d15.1	3.28311e-10	1.97938	0.096	0.029	8.81877e-06
klf13	3.29448e-10	0.496388	0.411	0.247	8.8493e-06
soga1	3.29776e-10	0.421801	0.359	0.212	8.85812e-06
gins2	3.31868e-10	-4.50549	0.016	0.121	8.91431e-06
cx43.4	3.36531e-10	-3.97378	0.003	0.099	9.03956e-06
zgc:161973	3.39868e-10	-4.04422	0.01	0.113	9.1292e-06
chtf18	3.40015e-10	-1.91465	0.023	0.133	9.13314e-06
snx29	3.40152e-10	0.374281	0.496	0.327	9.13684e-06
get1	3.53894e-10	-3.08732	0.021	0.132	9.50595e-06
ccdc9b	3.55222e-10	-4.30242	0.01	0.113	9.54161e-06
nsmce2	3.58402e-10	-3.26803	0.039	0.156	9.62704e-06
nxn	3.64857e-10	-2.33578	0.018	0.127	9.80042e-06
rpl9	3.68983e-10	0.289072	0.84	0.705	9.91127e-06
irf2	3.709e-10	0.794678	0.416	0.271	9.96276e-06
pik3ip1	3.71697e-10	-3.88673	0.003	0.099	9.98416e-06
si:ch211-161h7.4	3.71731e-10	-2.56862	0.021	0.13	9.98508e-06
bahcc1a	3.71906e-10	-5.39862	0.01	0.112	9.98976e-06
scgn	3.77391e-10	-3.32884	0.003	0.099	1.01371e-05
cbx1b	3.79519e-10	-2.53342	0.031	0.146	1.01943e-05
napab	3.92892e-10	0.367625	0.478	0.323	1.05535e-05
cybb	3.95781e-10	1.1249	0.292	0.167	1.06311e-05
mrto4	3.97618e-10	-4.0197	0.034	0.146	1.06804e-05
tollip	4.01112e-10	0.595531	0.307	0.18	1.07743e-05
aurkb	4.05125e-10	-3.98729	0.008	0.108	1.08821e-05
p2ry13	4.08482e-10	0.582231	0.196	0.088	1.09722e-05
si:dkey-40g16.5	4.09001e-10	-3.68337	0.01	0.113	1.09862e-05
nrgna	4.11483e-10	-3.65672	0.005	0.103	1.10529e-05
si:dkey-79d12.5	4.12911e-10	0.177065	0.424	0.26	1.10912e-05
si:ch211-63i20.3	4.25901e-10	-4.50416	0.01	0.112	1.14401e-05
aldh7a1	4.28748e-10	-2.50355	0.114	0.245	1.15166e-05
zgc:153184	4.34739e-10	0.711171	0.37	0.214	1.16775e-05
pleca	4.37268e-10	-1.64307	0.121	0.267	1.17455e-05
fer	4.39688e-10	-5.74475	0.005	0.103	1.18105e-05
arrdc1a	4.42511e-10	-6.10656	0	0.093	1.18863e-05
cd151l	4.42511e-10	-5.44722	0	0.093	1.18863e-05
mtpn	4.5006e-10	0.410913	0.491	0.353	1.20891e-05
sgk2a	4.51281e-10	-5.21367	0.005	0.103	1.21219e-05
eps8l3a	4.5224e-10	-3.23045	0.018	0.126	1.21476e-05
si:ch211-276i12.9	4.52607e-10	-2.51113	0.031	0.145	1.21575e-05
si:ch211-283g2.3	4.57325e-10	1.35742	0.134	0.051	1.22842e-05
rfc5	4.60378e-10	-3.39556	0.044	0.16	1.23662e-05
gdap2	4.64149e-10	0.860505	0.235	0.122	1.24675e-05
CU972454.4	4.66112e-10	1.56397	0.147	0.059	1.25202e-05
sipa1l1	4.67048e-10	-4.32279	0.01	0.112	1.25454e-05
si:ch211-165d12.4	4.68686e-10	0.753228	0.287	0.156	1.25894e-05
CT583625.5	4.76529e-10	0.80065	0.271	0.143	1.28e-05
pld3	4.81567e-10	0.521796	0.256	0.133	1.29354e-05
crybg1b	4.90098e-10	-6.05416	0	0.092	1.31645e-05
gins4	4.90211e-10	-3.83058	0.018	0.124	1.31676e-05
boc	4.91354e-10	-5.55441	0.005	0.102	1.31983e-05
rtn1a	4.95725e-10	-3.97697	0.01	0.112	1.33157e-05
dab1a	5.01964e-10	-6.29515	0.005	0.102	1.34833e-05
dock1	5.13056e-10	-2.62625	0.103	0.24	1.37812e-05
si:dkey-56i24.1.1	5.18561e-10	0.785267	0.176	0.079	1.39291e-05
sfr1	5.34657e-10	-3.81008	0.005	0.102	1.43614e-05
chtf8	5.34716e-10	-4.32222	0.021	0.127	1.4363e-05
AL928650.1	5.34831e-10	2.45578	0.078	0.021	1.43661e-05
snap23.1	5.37191e-10	0.29966	0.429	0.279	1.44295e-05
hist1h2a6	5.42767e-10	-6.71688	0	0.092	1.45793e-05
tmem35	5.51231e-10	-4.5946	0.003	0.097	1.48066e-05
lrp2a	5.593e-10	-5.7974	0.041	0.158	1.50234e-05
ptprfa	5.64513e-10	-3.24956	0.047	0.167	1.51634e-05
fkbp10a	5.75485e-10	-5.37989	0.003	0.097	1.54581e-05
gpm6bb	5.80426e-10	-4.31408	0.028	0.14	1.55908e-05
mgst3a	5.81493e-10	-2.61346	0.059	0.184	1.56195e-05
si:zfos-943e10.1	6.00728e-10	0.83662	0.331	0.202	1.61362e-05
stra6	6.01058e-10	-6.45909	0	0.092	1.6145e-05
foxp4	6.13705e-10	-3.5801	0.034	0.147	1.64847e-05
epdl2	6.13962e-10	-5.03649	0.044	0.16	1.64916e-05
parp1	6.27987e-10	-3.3646	0.052	0.169	1.68684e-05
arl6	6.2825e-10	-1.90252	0.013	0.116	1.68754e-05
fam126a	6.34693e-10	0.506168	0.421	0.266	1.70485e-05
msrb1a	6.57635e-10	-4.43428	0.005	0.101	1.76647e-05
rfc3	6.58289e-10	-2.6002	0.041	0.158	1.76823e-05
stard14	6.5873e-10	-5.22765	0.003	0.096	1.76942e-05
dpydb	6.59025e-10	-3.53661	0.028	0.14	1.77021e-05
CCNB1IP1	6.65567e-10	-6.03133	0	0.091	1.78778e-05
hsp90b1	6.66052e-10	1.04757	0.375	0.245	1.78908e-05
pabpn1l	6.67681e-10	-5.18894	0.003	0.096	1.79346e-05
BX296541.1	6.71577e-10	1.59879	0.116	0.042	1.80392e-05
kcnd2	6.9982e-10	-6.04883	0.005	0.1	1.87979e-05
cadm1a	7.13283e-10	-3.92304	0.023	0.132	1.91595e-05
gulp1a	7.14907e-10	-5.70554	0.005	0.101	1.92031e-05
lig1	7.18826e-10	-2.05019	0.057	0.177	1.93084e-05
psen2	7.19006e-10	0.68827	0.297	0.168	1.93132e-05
canx	7.24983e-10	0.557827	0.506	0.355	1.94738e-05
tacc3	7.3364e-10	-4.30793	0.008	0.106	1.97063e-05
fkbp6	7.74417e-10	-5.86018	0.003	0.095	2.08016e-05
mbnl3	7.74843e-10	0.220443	0.481	0.324	2.08131e-05
zgc:66472	7.79327e-10	-4.19127	0.016	0.118	2.09335e-05
palld	8.13935e-10	-3.97639	0.008	0.105	2.18631e-05
tmem198b	8.14526e-10	-4.14076	0.021	0.127	2.1879e-05
cracr2b	8.29588e-10	-5.49376	0.005	0.1	2.22836e-05
slc25a21	8.42246e-10	-4.05489	0.01	0.11	2.26236e-05
si:ch73-359m17.2	8.44235e-10	-5.24846	0.008	0.104	2.2677e-05
si:dkey-6i22.5	8.72194e-10	-2.33398	0.016	0.117	2.3428e-05
spata6l	8.84956e-10	-4.02518	0.016	0.117	2.37708e-05
plekhg4	8.93189e-10	-3.7864	0.013	0.114	2.39919e-05
tenm3	8.95464e-10	-1.916	0.013	0.114	2.40531e-05
NAV1	9.01663e-10	0.514928	0.333	0.194	2.42196e-05
nsd2	9.02752e-10	-3.88879	0.013	0.113	2.42488e-05
atrnl1a	9.14279e-10	-4.5993	0.01	0.109	2.45585e-05
BX897691.1	9.16423e-10	0.829849	0.23	0.121	2.4616e-05
cdc42ep5	9.36466e-10	-4.99261	0.01	0.108	2.51544e-05
jund	9.38495e-10	0.236482	0.731	0.533	2.52089e-05
gli3	9.38584e-10	-4.82802	0.01	0.109	2.52113e-05
cdc20	9.44519e-10	-6.09093	0.003	0.095	2.53707e-05
grb10a	9.53175e-10	-4.52863	0.016	0.117	2.56032e-05
klc4	9.61299e-10	-4.19794	0.01	0.109	2.58215e-05
cep85l	9.65556e-10	0.465023	0.375	0.238	2.59358e-05
rrbp1b	9.71222e-10	-3.97905	0.016	0.117	2.6088e-05
si:ch73-221f6.3	9.76964e-10	-3.84268	0.01	0.109	2.62422e-05
CABZ01083945.1	1.00051e-09	-4.71511	0.008	0.104	2.68747e-05
ube2al	1.00764e-09	0.378098	0.496	0.338	2.70663e-05
ptpn13	1.00862e-09	-2.86378	0.016	0.119	2.70925e-05
bckdhbl	1.01809e-09	-5.5848	0.003	0.094	2.73468e-05
nav2b	1.02886e-09	-3.14015	0.005	0.1	2.76361e-05
si:ch211-173m16.2	1.03739e-09	-3.62978	0.003	0.095	2.78652e-05
CU469539.1	1.05432e-09	-4.68404	0.005	0.099	2.83202e-05
si:ch1073-190k2.1	1.0624e-09	-4.53341	0.013	0.112	2.85372e-05
tns2a	1.07075e-09	-5.27699	0.013	0.112	2.87613e-05
kl	1.07157e-09	-4.82565	0.003	0.094	2.87833e-05
ptprsa.1	1.07903e-09	-5.63433	0.018	0.121	2.89838e-05
nkain2	1.08999e-09	-5.48958	0.003	0.094	2.92783e-05
si:dkey-85k15.4	1.107e-09	-5.85726	0	0.089	2.97352e-05
si:dkey-27p23.3	1.11417e-09	-2.67194	0.01	0.109	2.99278e-05
spata22	1.12992e-09	-4.47009	0.003	0.094	3.03506e-05
si:dkey-205h13.1	1.13056e-09	-5.86116	0.005	0.099	3.03679e-05
slc25a32a	1.14077e-09	0.70882	0.225	0.116	3.06423e-05
dnajc6	1.15826e-09	-5.52413	0.003	0.094	3.11121e-05
bcl2l10	1.16674e-09	0.649799	0.393	0.256	3.13399e-05
galk1	1.1815e-09	1.26265	0.199	0.099	3.17364e-05
sycp1	1.18821e-09	-3.68766	0.016	0.117	3.19164e-05
ppfia2	1.20129e-09	-4.14793	0.013	0.113	3.22679e-05
CU929391.1	1.20498e-09	-4.06327	0.031	0.139	3.23671e-05
kif20bb	1.21679e-09	-5.63777	0.003	0.093	3.26843e-05
si:rp71-46j2.7	1.21924e-09	0.791859	0.279	0.157	3.275e-05
prr12b	1.22534e-09	-5.70145	0	0.088	3.2914e-05
celsr1a	1.23998e-09	-4.28592	0.003	0.094	3.3307e-05
cyb5r2	1.24118e-09	-3.27134	0.008	0.104	3.33394e-05
rpp30	1.2455e-09	-4.21947	0.01	0.107	3.34553e-05
scarb2c	1.25331e-09	1.16346	0.171	0.075	3.3665e-05
echdc2	1.268e-09	1.10068	0.331	0.205	3.40598e-05
tmed2	1.27326e-09	0.491143	0.527	0.377	3.42009e-05
gnb2	1.27706e-09	-5.3544	0.003	0.093	3.43032e-05
fosab	1.28181e-09	0.206943	0.853	0.689	3.44307e-05
rhoaa	1.28557e-09	0.374653	0.53	0.385	3.45318e-05
zgc:92606	1.29772e-09	0.300815	0.525	0.36	3.48581e-05
ndc80	1.3176e-09	-5.06083	0.003	0.093	3.53921e-05
ksr1b	1.34625e-09	0.295835	0.295	0.163	3.61615e-05
ccna2	1.34707e-09	-4.56006	0.008	0.103	3.61837e-05
nudt1	1.35138e-09	-3.20792	0.026	0.132	3.62994e-05
msh6	1.3515e-09	-3.69834	0.034	0.142	3.63026e-05
zgc:56699	1.35181e-09	-3.64788	0.026	0.131	3.63111e-05
zgc:101744	1.35625e-09	-5.79359	0	0.088	3.64302e-05
clcn7	1.37388e-09	0.543655	0.284	0.162	3.69037e-05
sptlc2a	1.37576e-09	0.899321	0.276	0.159	3.69543e-05
mgmt	1.395e-09	-3.45632	0.088	0.206	3.74711e-05
chek1	1.39692e-09	-4.87257	0.005	0.098	3.75227e-05
slit2	1.40461e-09	-3.86805	0.01	0.108	3.77292e-05
zgc:153759	1.40701e-09	1.23099	0.261	0.147	3.77936e-05
ggh	1.41076e-09	1.42933	0.24	0.13	3.78945e-05
cadps2	1.41462e-09	-4.21718	0.018	0.119	3.79981e-05
slmapb	1.43219e-09	-4.58464	0.005	0.098	3.847e-05
CABZ01111959.1	1.43785e-09	0.624055	0.305	0.168	3.86221e-05
AL935199.1	1.43958e-09	1.56832	0.062	0.014	3.86687e-05
oxsr1b	1.44659e-09	-4.11814	0.021	0.124	3.88568e-05
cdo1	1.44852e-09	-5.31762	0.003	0.093	3.89087e-05
setbp1	1.45484e-09	-2.7408	0.01	0.107	3.90786e-05
rab11fip3	1.46087e-09	-3.90133	0.026	0.132	3.92405e-05
gpx8	1.46151e-09	-4.64351	0.008	0.102	3.92576e-05
eml1	1.49781e-09	-2.30339	0.021	0.125	4.02327e-05
RASA2	1.49994e-09	0.441246	0.362	0.222	4.029e-05
CU062632.1	1.50104e-09	-5.9626	0	0.088	4.03195e-05
gas2l1	1.50104e-09	-6.32126	0	0.088	4.03195e-05
cdca8	1.50433e-09	-3.09049	0.005	0.098	4.04077e-05
il11ra	1.50602e-09	-6.01296	0.005	0.097	4.04533e-05
ticrr	1.51437e-09	-4.19176	0.003	0.093	4.06774e-05
hmgn3	1.53533e-09	-3.05555	0.052	0.167	4.12405e-05
dip2ca	1.55078e-09	-3.64879	0.031	0.14	4.16556e-05
oplah	1.55277e-09	-3.63305	0.01	0.107	4.17089e-05
tdrd1	1.58201e-09	-4.54666	0.034	0.139	4.24943e-05
hsd11b2	1.58881e-09	-5.51382	0.018	0.118	4.26769e-05
rnf111	1.59547e-09	0.34158	0.496	0.341	4.28558e-05
nbeab	1.61484e-09	-5.56145	0.013	0.11	4.33763e-05
coil	1.62563e-09	-3.38102	0.049	0.161	4.3666e-05
slc2a13b	1.64114e-09	1.49601	0.222	0.116	4.40825e-05
tp53i11b	1.64551e-09	-3.61558	0.021	0.125	4.42001e-05
slc26a6l	1.65686e-09	-7.55183	0.003	0.092	4.45049e-05
si:dkey-93m18.3	1.66119e-09	-5.40594	0	0.087	4.46212e-05
igsf11	1.68164e-09	-4.85497	0.026	0.132	4.51705e-05
golga7ba	1.70935e-09	-4.22628	0.003	0.092	4.59148e-05
zgc:195173	1.72468e-09	-4.64349	0.008	0.102	4.63267e-05
tatdn2	1.73373e-09	-3.31688	0.003	0.092	4.65697e-05
BX088524.2	1.75203e-09	-4.90866	0.013	0.11	4.70612e-05
2010-09-01	1.77677e-09	-3.97309	0.016	0.115	4.77258e-05
nlgn1	1.79892e-09	-3.33687	0.023	0.127	4.83208e-05
si:ch211-212d10.2	1.80254e-09	-4.12878	0.005	0.097	4.84181e-05
numa1	1.83743e-09	-4.30296	0.013	0.11	4.93552e-05
mis18bp1	1.83831e-09	-5.54583	0	0.087	4.93788e-05
wu:fb59d01	1.85508e-09	-4.05423	0.008	0.102	4.98292e-05
CR751227.2	1.85674e-09	-4.64322	0.008	0.102	4.9874e-05
traf2b	1.86702e-09	0.750448	0.341	0.21	5.01501e-05
rab10	1.87073e-09	0.330636	0.589	0.433	5.02498e-05
ndrg2	1.8796e-09	-3.34081	0.039	0.15	5.04879e-05
rad9b	1.88071e-09	-4.18262	0.003	0.092	5.05178e-05
endouc	1.88137e-09	-2.95781	0.013	0.112	5.05355e-05
AL929435.1	1.88571e-09	0.591735	0.243	0.125	5.0652e-05
zdhhc8b	1.88872e-09	-4.71268	0.008	0.102	5.0733e-05
timm10	1.9041e-09	-2.33743	0.062	0.179	5.11459e-05
ngfrb	1.90625e-09	1.80509	0.186	0.09	5.12038e-05
dctpp1	1.92988e-09	-3.76103	0.028	0.133	5.18386e-05
zgc:194246	1.93859e-09	-3.31446	0.036	0.147	5.20726e-05
cpne1	1.96209e-09	0.560912	0.421	0.292	5.27037e-05
si:ch73-217b7.1	1.96309e-09	-3.72349	0.008	0.102	5.27304e-05
H2BK1	1.96438e-09	-4.88086	0.003	0.092	5.27653e-05
syce2	1.98061e-09	-2.77062	0.013	0.111	5.32012e-05
CABZ01068367.1	2.03418e-09	-9.69473	0	0.086	5.46402e-05
si:dkey-148h10.5	2.03418e-09	-5.89836	0	0.086	5.46402e-05
frem2a	2.03418e-09	-5.54066	0	0.086	5.46402e-05
CU499330.1	2.04093e-09	1.40434	0.103	0.035	5.48215e-05
sypb	2.05357e-09	-4.32971	0.003	0.092	5.51608e-05
gng7	2.05494e-09	-4.15201	0.008	0.101	5.51976e-05
BX465862.4	2.0996e-09	0.147966	0.271	0.145	5.63973e-05
asf1ba	2.11448e-09	-4.65668	0.008	0.101	5.67971e-05
col4a1	2.13939e-09	-7.25819	0.005	0.095	5.74662e-05
serpine1	2.14565e-09	1.14244	0.194	0.094	5.76344e-05
slc6a22.1	2.15805e-09	0.826869	0.181	0.084	5.79675e-05
tanc1b	2.17445e-09	-2.77851	0.036	0.146	5.8408e-05
fhl1b	2.18231e-09	-2.46986	0.008	0.101	5.86191e-05
aatka	2.19472e-09	-0.175553	0.243	0.123	5.89523e-05
lhfpl2a	2.19608e-09	-5.17597	0.003	0.091	5.89888e-05
tgfbr2b	2.20823e-09	-2.00466	0.034	0.145	5.93153e-05
kitlga	2.21299e-09	0.828881	0.158	0.069	5.94431e-05
si:ch211-163m16.7	2.22602e-09	0.581362	0.295	0.169	5.97931e-05
apoda.2	2.25079e-09	-5.82991	0	0.086	6.04585e-05
sccpdha.1	2.25079e-09	-5.47239	0	0.086	6.04585e-05
l2hgdh	2.25079e-09	-5.72721	0	0.086	6.04585e-05
hoxc10a	2.25794e-09	-2.35834	0.008	0.101	6.06506e-05
zgc:174888	2.26974e-09	-6.70717	0.003	0.091	6.09675e-05
si:ch211-227n13.3	2.27788e-09	-4.91304	0.005	0.095	6.1186e-05
mei4	2.31066e-09	-4.01091	0.005	0.096	6.20665e-05
dmxl2	2.31496e-09	0.981256	0.38	0.243	6.21821e-05
rlf	2.34545e-09	-2.94477	0.041	0.152	6.30011e-05
cxcl11.6.1	2.34913e-09	3.2755	0.08	0.023	6.31e-05
myca	2.35921e-09	-3.41292	0.028	0.136	6.33709e-05
dynll2a	2.38683e-09	-3.09422	0.016	0.114	6.41126e-05
asz1	2.42331e-09	-2.27283	0.01	0.105	6.50924e-05
sat1a.1	2.42928e-09	-3.92665	0.059	0.175	6.52528e-05
enpep	2.4385e-09	-5.71036	0.005	0.095	6.55006e-05
CR381673.2	2.53189e-09	1.43748	0.14	0.057	6.80091e-05
wdr81	2.5411e-09	0.378688	0.245	0.133	6.82565e-05
sumo3b	2.5537e-09	-3.69032	0.07	0.183	6.85949e-05
BX927253.2	2.571e-09	-5.35715	0.003	0.09	6.90596e-05
sms	2.57711e-09	-2.87133	0.034	0.141	6.92238e-05
tex264a	2.57936e-09	0.364241	0.429	0.282	6.92843e-05
ephb2b	2.59439e-09	-3.87771	0.018	0.117	6.96879e-05
aatkb	2.59786e-09	-6.92972	0.003	0.09	6.97811e-05
nphs1	2.6328e-09	-2.34376	0.026	0.131	7.07198e-05
pbx4	2.66232e-09	-2.49441	0.093	0.218	7.15127e-05
gnb1a	2.70453e-09	0.283648	0.757	0.563	7.26464e-05
abcc3	2.70728e-09	0.114597	0.346	0.205	7.27203e-05
pfkpa	2.74904e-09	0.588601	0.349	0.214	7.38419e-05
elovl1a	2.75514e-09	-5.75612	0	0.085	7.40058e-05
pls3	2.75514e-09	-6.47207	0	0.085	7.40058e-05
taok3a	2.77502e-09	0.504291	0.408	0.262	7.45397e-05
hsf2bp	2.80819e-09	-4.61659	0.003	0.09	7.54309e-05
pi4k2a	2.83926e-09	0.91425	0.261	0.145	7.62654e-05
cobll1b	2.84091e-09	-3.82613	0.018	0.117	7.63098e-05
adnpa	2.857e-09	-1.61951	0.031	0.139	7.6742e-05
mxd3	2.86772e-09	-3.96824	0.016	0.112	7.70297e-05
myclb	2.87139e-09	-4.62716	0.01	0.104	7.71283e-05
ezra	2.89985e-09	-4.75247	0.028	0.132	7.78929e-05
lama5	2.92485e-09	-5.1974	0.01	0.104	7.85643e-05
si:dkeyp-97a10.1	2.94235e-09	-4.79615	0.003	0.09	7.90346e-05
glmp	2.94597e-09	0.61289	0.367	0.234	7.91318e-05
dnajc9	2.94987e-09	-3.19953	0.075	0.19	7.92365e-05
rpa3	2.95078e-09	-3.37752	0.065	0.177	7.92608e-05
myo1b	2.95416e-09	-3.6834	0.008	0.1	7.93517e-05
sting1	2.95573e-09	0.84288	0.261	0.142	7.93939e-05
BX927308.1	2.97259e-09	-3.94042	0.005	0.095	7.98466e-05
cald1a	3.00716e-09	-5.08599	0.005	0.095	8.07754e-05
atad2	3.03147e-09	-0.790026	0.021	0.123	8.14283e-05
washc2c	3.12671e-09	0.416568	0.455	0.314	8.39864e-05
col1a1b	3.12769e-09	-5.83323	0.016	0.113	8.40129e-05
ccdc85ca	3.13382e-09	-3.95639	0.008	0.099	8.41775e-05
lhfpl6	3.13753e-09	-4.31945	0.01	0.104	8.42771e-05
sycp2	3.1431e-09	-3.64912	0.003	0.09	8.44269e-05
igfbp5b	3.2146e-09	-5.25044	0.013	0.108	8.63475e-05
prr11	3.28888e-09	-4.56322	0.005	0.094	8.83425e-05
pacsin1b	3.29527e-09	-1.65045	0.01	0.104	8.85143e-05
zgc:153345	3.33221e-09	-4.84737	0.003	0.089	8.95065e-05
h1-0	3.3419e-09	-1.56753	0.142	0.281	8.97669e-05
vim	3.3442e-09	-8.0561	0.003	0.089	8.98286e-05
nfixa	3.34829e-09	-2.93773	0.023	0.126	8.99384e-05
mtfr2	3.36949e-09	-3.58431	0.005	0.095	9.05078e-05
CU179643.1	3.37613e-09	-2.65002	0.018	0.118	9.06862e-05
ankrd31	3.40476e-09	-5.48415	0.003	0.089	9.14553e-05
palb2	3.4169e-09	-5.3568	0.005	0.093	9.17813e-05
slc23a1	3.41764e-09	-6.60591	0.003	0.089	9.18014e-05
si:dkey-15j16.3	3.44918e-09	1.88967	0.059	0.014	9.26484e-05
tdrd7a	3.44977e-09	-2.53481	0.026	0.128	9.26642e-05
pole4	3.4869e-09	-3.52594	0.059	0.171	9.36617e-05
si:ch211-113a14.12	3.50221e-09	-5.23244	0.005	0.094	9.4073e-05
ywhah	3.54549e-09	-2.45309	0.054	0.166	9.52355e-05
tmem63ba	3.57531e-09	0.527532	0.398	0.263	9.60364e-05
atg3	3.60018e-09	0.755438	0.367	0.24	9.67045e-05
pim3	3.60821e-09	-4.05057	0.005	0.094	9.692e-05
myh9b	3.6114e-09	0.347439	0.413	0.273	9.70059e-05
rrp8	3.6797e-09	-2.40253	0.049	0.161	9.88405e-05
slc38a6	3.70237e-09	0.820096	0.305	0.183	9.94494e-05
CABZ01067348.1	3.70775e-09	-2.44723	0.018	0.118	9.95938e-05
nsdhl	3.72954e-09	-5.70401	0	0.084	0.000100179
CR855337.1	3.74554e-09	0.501088	0.233	0.119	0.000100609
sox6	3.8169e-09	-3.22182	0.013	0.108	0.000102526
gpc4	3.82185e-09	-3.83338	0.008	0.099	0.000102659
gstt1b	3.87971e-09	-4.95953	0.008	0.098	0.000104213
nuf2	3.88565e-09	-3.1358	0.013	0.108	0.000104372
slbp	3.89041e-09	-2.22458	0.034	0.141	0.0001045
sox5	3.90329e-09	-4.78997	0.01	0.103	0.000104846
CU467633.1	3.92799e-09	1.52308	0.088	0.027	0.00010551
ssuh2.4	3.94177e-09	1.35308	0.196	0.098	0.00010588
arl8bb	3.96052e-09	0.882605	0.204	0.101	0.000106383
gldc	3.96244e-09	-5.51123	0.003	0.088	0.000106435
hnf1bb	3.98116e-09	-5.27495	0.003	0.088	0.000106938
tenm4	3.99965e-09	-4.98852	0.008	0.098	0.000107435
cubn	4.03928e-09	-5.92856	0.018	0.114	0.000108499
si:zfos-905g2.1	4.06914e-09	-1.72919	0.005	0.093	0.000109301
slc4a2b	4.07106e-09	0.514999	0.287	0.163	0.000109353
skilb	4.08184e-09	0.311259	0.328	0.19	0.000109642
spo11	4.12514e-09	-5.38679	0	0.083	0.000110805
jam3b	4.12514e-09	-6.09539	0	0.083	0.000110805
ccnb3	4.14106e-09	-4.31909	0.013	0.107	0.000111233
smpd1	4.14958e-09	0.973705	0.196	0.095	0.000111462
ccdc106b	4.34545e-09	-1.84809	0.003	0.088	0.000116723
gins1	4.37811e-09	-4.15416	0.018	0.114	0.0001176
mat2aa	4.39187e-09	-3.92958	0.031	0.136	0.00011797
chchd10	4.40277e-09	-2.4665	0.062	0.176	0.000118263
uap1l1	4.44453e-09	1.04683	0.32	0.194	0.000119385
orc5	4.45548e-09	-2.10535	0.005	0.093	0.000119679
vps13c	4.45861e-09	0.52085	0.47	0.323	0.000119763
CT583646.2	4.48845e-09	0.796639	0.186	0.088	0.000120564
nsd1b	4.50034e-09	-2.35819	0.01	0.103	0.000120884
il17rc	4.56243e-09	-7.15022	0	0.083	0.000122551
m1ap	4.56243e-09	-5.45962	0	0.083	0.000122551
xgb	4.56243e-09	-5.51016	0	0.083	0.000122551
rnf212	4.56243e-09	-5.21596	0	0.083	0.000122551
cetn2	4.56243e-09	-5.18267	0	0.083	0.000122551
ckmt1	4.57942e-09	-5.85339	0.003	0.088	0.000123008
stox1	4.61068e-09	-4.35885	0.003	0.088	0.000123847
gdi2	4.61229e-09	0.321762	0.568	0.435	0.000123891
zmp:0000001289	4.62085e-09	1.61217	0.078	0.022	0.000124121
ankrd50l	4.62718e-09	-5.69576	0.003	0.088	0.000124291
igsf3	4.67625e-09	-3.6078	0.013	0.107	0.000125609
LO017872.1	4.67827e-09	1.27389	0.186	0.088	0.000125663
lrp8	4.73691e-09	-3.57707	0.013	0.107	0.000127238
myl6	4.76717e-09	-3.35002	0.023	0.123	0.000128051
mrpl22	4.76919e-09	-2.38025	0.023	0.122	0.000128105
BX537130.1	4.83977e-09	-4.82042	0.008	0.097	0.000130001
kalrna	4.85947e-09	-4.24561	0.016	0.111	0.00013053
snx9b	4.87094e-09	0.394587	0.53	0.386	0.000130838
ercc6l	4.91117e-09	-4.0997	0.008	0.097	0.000131919
chd5	4.91291e-09	-2.87478	0.01	0.103	0.000131966
ttk	4.9263e-09	-2.97481	0.013	0.107	0.000132325
ubash3ba	4.93204e-09	0.150794	0.318	0.183	0.00013248
CR936518.2	4.96268e-09	-4.76514	0.008	0.097	0.000133303
cth	4.9706e-09	-2.53027	0.044	0.156	0.000133515
ano5b	5.02019e-09	0.85772	0.248	0.14	0.000134847
gra	5.033e-09	-2.43749	0.016	0.112	0.000135191
rab34b	5.04576e-09	-6.71489	0	0.082	0.000135534
BX323074.2	5.06869e-09	-4.62209	0.01	0.101	0.00013615
rab3ip	5.10545e-09	-3.27907	0.013	0.106	0.000137138
cdc7	5.11847e-09	-3.57381	0.005	0.093	0.000137487
nip7	5.12811e-09	-3.79006	0.031	0.132	0.000137746
slc2a11b	5.15056e-09	-6.21555	0.003	0.087	0.000138349
tmem176l.1	5.15769e-09	0.432861	0.535	0.381	0.000138541
runx1t1	5.16127e-09	-4.44191	0.003	0.088	0.000138637
PKN2	5.162e-09	-4.8861	0.008	0.097	0.000138656
tnfsf13b	5.1712e-09	1.35424	0.124	0.048	0.000138904
si:dkey-111i23.1	5.18225e-09	-3.38574	0.021	0.119	0.0001392
FP565451.1	5.26836e-09	-4.77572	0.003	0.087	0.000141513
alpl	5.2819e-09	-5.7838	0.01	0.101	0.000141877
ppib	5.29798e-09	0.390325	0.646	0.5	0.000142309
kpna2	5.32387e-09	-2.90762	0.041	0.147	0.000143004
plk1	5.40547e-09	-4.42142	0.01	0.101	0.000145196
BX323596.1	5.4287e-09	0.735388	0.137	0.056	0.00014582
fam117ab	5.44258e-09	0.785287	0.258	0.15	0.000146193
fstl1b	5.44472e-09	-6.01508	0.008	0.096	0.000146251
net1	5.44896e-09	-3.50345	0.01	0.102	0.000146365
fpgs	5.47679e-09	-3.7687	0.01	0.101	0.000147112
CU861453.1	5.49734e-09	1.1678	0.212	0.11	0.000147664
dbf4	5.5122e-09	-3.6778	0.013	0.106	0.000148063
ldlrap1a	5.5195e-09	-2.60017	0.008	0.098	0.000148259
mcm7	5.53645e-09	-3.4237	0.034	0.136	0.000148715
dlx6a	5.57996e-09	-5.81761	0	0.082	0.000149883
cdkn1ba	5.60085e-09	0.362107	0.181	0.085	0.000150444
s100v2	5.61189e-09	-2.54701	0.016	0.111	0.000150741
anpepb	5.65753e-09	-5.09454	0.013	0.105	0.000151967
magi1b	5.71564e-09	-2.32378	0.072	0.193	0.000153528
ENSDARG00000105498	5.75873e-09	1.34743	0.16	0.071	0.000154685
eme1	5.78805e-09	-3.70681	0.003	0.087	0.000155473
lmo4a	5.81186e-09	-3.67214	0.01	0.102	0.000156112
zgc:101663	5.83717e-09	1.08348	0.109	0.04	0.000156792
cox4i1l	5.85697e-09	-1.36381	0.034	0.141	0.000157324
zgc:172053	5.89773e-09	3.39022	0.054	0.012	0.000158419
fam168b	5.90526e-09	-2.75857	0.052	0.164	0.000158621
med28	5.91342e-09	-3.263	0.065	0.174	0.00015884
lmna	5.92146e-09	-3.66023	0.026	0.126	0.000159056
zgc:193812	5.9279e-09	-3.24784	0.016	0.11	0.000159229
kcnq5a	5.96315e-09	-3.19231	0.026	0.127	0.000160176
CABZ01001434.1	6.00664e-09	1.58583	0.067	0.018	0.000161344
si:ch211-189e2.3	6.04671e-09	-5.02479	0.003	0.086	0.000162421
ptprua	6.06818e-09	-3.42088	0.016	0.11	0.000162997
zbtb46	6.13515e-09	0.245063	0.238	0.125	0.000164796
BX511129.2	6.13872e-09	-3.11862	0.005	0.092	0.000164892
haus4	6.22548e-09	-3.46944	0.008	0.096	0.000167223
dtwd1	6.22694e-09	-3.10165	0.018	0.114	0.000167262
sema4c	6.28862e-09	-6.26262	0.005	0.091	0.000168919
zgc:162989	6.29235e-09	-4.26306	0.003	0.087	0.000169019
gpat2	6.29244e-09	-3.55252	0.026	0.125	0.000169021
slc2a11a	6.29971e-09	-6.18477	0.008	0.095	0.000169216
sptssa	6.29976e-09	0.579254	0.377	0.251	0.000169218
cx32.3	6.31548e-09	-4.38738	0.021	0.117	0.00016964
eno3	6.33068e-09	0.158771	0.726	0.54	0.000170048
pold2	6.49679e-09	-3.2759	0.005	0.092	0.00017451
plpp2b	6.51463e-09	-3.96819	0.005	0.092	0.000174989
CR388421.1	6.57728e-09	-4.64653	0.005	0.091	0.000176672
pttg1ipb	6.60473e-09	-3.10242	0.039	0.145	0.00017741
flj11011l	6.7418e-09	-3.4775	0.023	0.121	0.000181091
pithd1	6.76646e-09	-2.43645	0.031	0.135	0.000181754
kank3	6.79675e-09	-2.37917	0.016	0.11	0.000182567
sept4a	6.81972e-09	-0.991972	0.013	0.106	0.000183184
adad2	6.82276e-09	-5.61239	0	0.081	0.000183266
CT573148.1	6.82276e-09	-5.24362	0	0.081	0.000183266
BX323830.1	6.82276e-09	-5.72924	0	0.081	0.000183266
CU469420.4	6.86596e-09	-4.54517	0.003	0.086	0.000184427
folr	6.92668e-09	-4.08584	0.013	0.104	0.000186058
pbrm1	7.0349e-09	-3.68235	0.026	0.124	0.000188964
lmnl3	7.05806e-09	-3.3435	0.008	0.096	0.000189587
zeb2b	7.12462e-09	-6.54584	0.005	0.091	0.000191374
egfra	7.25495e-09	-4.79927	0.016	0.108	0.000194875
dlg3	7.34591e-09	-2.97885	0.008	0.095	0.000197319
pole	7.3581e-09	-3.82262	0.01	0.1	0.000197646
zfyve26	7.41143e-09	0.946331	0.258	0.144	0.000199078
spdya	7.42406e-09	-4.77477	0.005	0.091	0.000199418
selenoh	7.52242e-09	-2.61567	0.116	0.23	0.00020206
BX649231.1	7.5338e-09	-4.60272	0.003	0.086	0.000202365
clasp1a	7.56057e-09	-2.29853	0.059	0.175	0.000203085
grid1a	7.61483e-09	-4.24378	0.016	0.109	0.000204542
BX548073.3	7.66002e-09	-4.27176	0.008	0.095	0.000205756
lsr	7.81381e-09	-4.30357	0.005	0.091	0.000209887
g6pca.2	7.90577e-09	-4.18787	0.016	0.108	0.000212357
vdac1	7.92816e-09	-2.27819	0.09	0.207	0.000212958
cers2b	7.93545e-09	0.242531	0.344	0.209	0.000213154
nsmce1	8.05733e-09	-3.72719	0.023	0.121	0.000216428
arhgef10la	8.06738e-09	-5.76399	0.01	0.099	0.000216698
pclaf	8.07896e-09	-3.57159	0.072	0.183	0.000217009
tacc1	8.08069e-09	0.671777	0.222	0.114	0.000217056
psenen	8.10942e-09	0.850952	0.339	0.218	0.000217827
b3galt2	8.14502e-09	-4.46546	0.005	0.09	0.000218783
mgll	8.17429e-09	-3.03891	0.028	0.129	0.00021957
col4a5	8.34036e-09	-5.56135	0	0.08	0.00022403
knl1	8.34036e-09	-5.95776	0	0.08	0.000224031
zgc:153405	8.34036e-09	-6.82155	0	0.08	0.000224031
dnai1.1	8.43073e-09	-4.53571	0.003	0.085	0.000226458
srpk1b	8.51063e-09	-4.01651	0.034	0.135	0.000228604
nme3	8.58077e-09	-2.18116	0.039	0.145	0.000230488
CU179702.2	8.63084e-09	-3.55347	0.003	0.085	0.000231833
grhprb	8.65548e-09	-4.7956	0.013	0.103	0.000232495
zgc:63568	8.66687e-09	-3.98883	0.005	0.09	0.000232801
si:dkey-69o16.5	8.96514e-09	0.971389	0.318	0.201	0.000240813
ror1	8.98461e-09	-4.44117	0.005	0.09	0.000241336
tspan14	8.99812e-09	0.731398	0.238	0.128	0.000241699
herpud1	9.01959e-09	0.733218	0.331	0.208	0.000242275
sigirr	9.22058e-09	-6.70502	0	0.08	0.000247674
fam113	9.30742e-09	-5.04563	0.003	0.084	0.000250007
meis1b	9.35239e-09	-3.52718	0.01	0.099	0.000251215
ddx18	9.39923e-09	-2.30345	0.152	0.268	0.000252473
mcmbp	9.42311e-09	-3.39468	0.023	0.12	0.000253114
blnk	9.5307e-09	0.676115	0.258	0.142	0.000256004
stk17b	9.53419e-09	0.902476	0.315	0.196	0.000256098
CU929416.1	9.63687e-09	-4.85451	0.003	0.084	0.000258856
CU104743.1	9.70279e-09	-3.00429	0.008	0.095	0.000260627
gna13b	9.70811e-09	0.269481	0.364	0.23	0.00026077
arf5	9.72144e-09	0.57476	0.424	0.298	0.000261128
mark3b	9.75813e-09	0.379587	0.426	0.278	0.000262113
pacc1	9.78613e-09	0.622684	0.24	0.128	0.000262865
ccnb1	9.82886e-09	-5.60253	0.003	0.084	0.000264013
si:dkey-187i8.2	9.90038e-09	0.993194	0.132	0.054	0.000265934
C11H3orf14	9.90299e-09	-5.43937	0.005	0.089	0.000266004
micall2b	9.9401e-09	0.988117	0.222	0.12	0.000267001
rin1a	9.96583e-09	0.745608	0.145	0.062	0.000267692
CR848683.2	1.00709e-08	-2.87304	0.016	0.108	0.000270515
trappc10	1.01537e-08	0.709747	0.302	0.183	0.00027274
zgc:153738	1.01931e-08	-5.61368	0	0.079	0.000273796
tmem54a	1.01931e-08	-5.37303	0	0.079	0.000273796
si:dkey-7n6.2	1.01931e-08	-5.20249	0	0.079	0.000273796
aox6	1.01931e-08	-6.211	0	0.079	0.000273796
BX957322.2	1.02049e-08	-4.85032	0.003	0.084	0.000274114
cyp1a	1.0249e-08	-6.53218	0.003	0.084	0.000275299
pgbd4	1.02721e-08	-4.6129	0.003	0.084	0.00027592
si:ch211-241f5.3	1.04277e-08	0.348202	0.155	0.067	0.000280098
fen1	1.05621e-08	-2.3873	0.059	0.168	0.00028371
pane1	1.05641e-08	-4.04822	0.016	0.107	0.000283763
gapdhs	1.06098e-08	0.411818	0.721	0.556	0.000284989
TOM1L2	1.07099e-08	0.422344	0.256	0.141	0.000287678
ncaph	1.08332e-08	-5.3069	0.003	0.084	0.000290991
sh3glb1a	1.09674e-08	0.679415	0.287	0.173	0.000294596
dao.2	1.09765e-08	-5.09038	0.003	0.084	0.00029484
TCF4	1.09921e-08	-5.19974	0.008	0.093	0.000295259
smc2	1.10088e-08	-2.0592	0.01	0.098	0.000295708
fhod3b	1.10262e-08	-4.16782	0.018	0.112	0.000296174
GNG12	1.10696e-08	-5.28887	0.003	0.084	0.000297341
zgc:162936	1.11758e-08	-2.18698	0.016	0.107	0.000300194
stmn4	1.12675e-08	-5.51172	0	0.079	0.000302656
lnx2b	1.12675e-08	-5.10036	0	0.079	0.000302656
plekhj1	1.13368e-08	0.752947	0.385	0.256	0.000304517
postnb	1.13535e-08	-5.22793	0.003	0.084	0.000304967
kifc3	1.14155e-08	-4.7125	0.01	0.098	0.000306631
pskh1	1.15575e-08	-4.21979	0.003	0.084	0.000310447
CU896647.1	1.16277e-08	-2.99031	0.008	0.094	0.000312332
b3galnt2	1.16793e-08	-3.28626	0.008	0.094	0.000313718
coq10b	1.16811e-08	0.565071	0.432	0.296	0.000313766
si:dkeyp-4c4.2	1.17317e-08	0.483089	0.189	0.093	0.000315125
col6a2	1.1826e-08	-6.2564	0.005	0.088	0.000317659
sec61a1	1.1845e-08	0.27562	0.465	0.323	0.000318169
afdna	1.19065e-08	-2.13929	0.142	0.27	0.000319821
ngef	1.19329e-08	-4.54871	0.01	0.098	0.000320529
grb2a	1.2127e-08	-3.80398	0.005	0.089	0.000325743
gsto1	1.21625e-08	-2.98759	0.01	0.099	0.000326697
gamt	1.21773e-08	-2.24779	0.072	0.19	0.000327094
sephs2	1.23164e-08	-2.70719	0.075	0.193	0.000330831
acsf2	1.24544e-08	-6.0996	0	0.078	0.000334538
topaz1	1.24544e-08	-5.34966	0	0.078	0.000334538
SERP1	1.24657e-08	0.207549	0.594	0.43	0.000334841
cenpi	1.25352e-08	-2.86033	0.008	0.093	0.000336707
prkacba	1.26244e-08	1.22467	0.134	0.055	0.000339104
arl2bp	1.28014e-08	-3.53105	0.01	0.098	0.000343859
BX294178.2	1.29193e-08	-4.15069	0.005	0.088	0.000347026
numb	1.29686e-08	0.401125	0.264	0.15	0.000348351
zgc:110366	1.29985e-08	-5.24114	0.003	0.083	0.000349152
efcab2	1.30882e-08	-1.52056	0.003	0.084	0.000351561
daw1	1.31647e-08	-4.0305	0.008	0.093	0.000353617
pou6f2	1.34772e-08	-4.39726	0.005	0.088	0.000362011
swap70b	1.36566e-08	0.731215	0.31	0.195	0.00036683
si:ch73-248e21.7	1.37131e-08	0.961123	0.217	0.111	0.000368349
BX324164.4	1.37655e-08	-5.30613	0	0.078	0.000369756
kctd1	1.37655e-08	-5.60113	0	0.078	0.000369756
acsl5	1.37655e-08	-5.16711	0	0.078	0.000369756
zgc:113223	1.37655e-08	-5.35856	0	0.078	0.000369756
lrrc6	1.37766e-08	-4.5367	0.003	0.083	0.000370054
sema4ab	1.38e-08	0.541742	0.401	0.267	0.000370681
blvrb	1.38674e-08	1.05343	0.302	0.19	0.000372492
aldh6a1	1.41442e-08	-2.22977	0.137	0.256	0.000379926
pbk	1.43031e-08	-4.73745	0.013	0.101	0.000384196
zgc:153681	1.43112e-08	-3.22653	0.018	0.11	0.000384413
ip6k2b	1.43155e-08	0.327881	0.47	0.332	0.000384529
epb41a	1.43871e-08	-2.20284	0.023	0.121	0.000386453
cyth4a	1.44745e-08	1.15578	0.147	0.066	0.000388799
fam102ba	1.44874e-08	-4.87084	0.005	0.088	0.000389146
znf704	1.45873e-08	0.264965	0.271	0.155	0.00039183
nectin1b	1.46128e-08	-2.72722	0.052	0.162	0.000392514
rrm2.1	1.47279e-08	-1.23491	0.01	0.098	0.000395607
tox	1.49016e-08	-4.67881	0.008	0.092	0.000400273
dnm3a	1.49025e-08	-4.75591	0.005	0.088	0.000400295
klhl6	1.50886e-08	0.836199	0.168	0.079	0.000405296
plekha7b	1.51673e-08	-5.32244	0.003	0.083	0.000407408
usp43b	1.52138e-08	-6.36931	0	0.077	0.000408658
kif1b	1.52916e-08	0.442593	0.331	0.209	0.000410748
BX005396.2	1.53751e-08	-5.36579	0.003	0.082	0.000412991
pard3bb	1.5562e-08	-1.96693	0.075	0.191	0.000418011
rad21l1	1.56432e-08	-3.72778	0.003	0.083	0.000420193
tcf7l1b	1.56682e-08	-3.39245	0.041	0.146	0.000420862
znf106a	1.57604e-08	-2.35602	0.075	0.184	0.00042334
ier5	1.59348e-08	0.167282	0.602	0.431	0.000428024
gins3	1.59625e-08	-3.4458	0.013	0.101	0.000428768
rbm10	1.60278e-08	-3.6885	0.018	0.11	0.000430524
HUS1B	1.60861e-08	-3.78087	0.005	0.088	0.000432089
CABZ01056843.1	1.61224e-08	-4.75961	0.008	0.092	0.000433063
zbtb16b	1.62194e-08	-5.38441	0.003	0.082	0.00043567
lrp1bb	1.62623e-08	-3.4772	0.013	0.102	0.000436823
ccdc83	1.62632e-08	-2.1801	0.01	0.098	0.000436845
mycb	1.65032e-08	-2.58487	0.072	0.188	0.000443292
csf3a	1.65807e-08	2.3638	0.047	0.009	0.000445375
hibadha	1.66883e-08	-3.22197	0.026	0.122	0.000448265
pik3r3b	1.68499e-08	-2.89256	0.023	0.119	0.000452605
asl	1.68699e-08	-2.70536	0.039	0.142	0.000453142
gse1	1.68799e-08	-2.17956	0.088	0.208	0.000453411
CR954285.2	1.71081e-08	-3.53488	0.008	0.092	0.00045954
syt11a	1.71953e-08	-3.82275	0.013	0.101	0.000461882
zgc:173552.5	1.72882e-08	-4.9244	0.008	0.092	0.00046438
CR318588.3	1.74133e-08	1.26802	0.38	0.265	0.000467738
pcgf6	1.75127e-08	-4.43743	0.005	0.087	0.00047041
mis12	1.7525e-08	-3.47398	0.01	0.097	0.000470738
efhd1	1.75687e-08	-2.65805	0.008	0.092	0.000471914
zgc:153675	1.771e-08	-3.58904	0.018	0.108	0.000475709
ifngr2	1.79451e-08	0.704312	0.349	0.226	0.000482023
muc13b	1.80013e-08	-4.56038	0.018	0.108	0.000483534
arhgef18a	1.81235e-08	-2.55949	0.023	0.118	0.000486816
tlr8a	1.81371e-08	1.055	0.165	0.077	0.00048718
map9	1.81739e-08	-3.68132	0.01	0.096	0.000488168
anxa11b	1.82628e-08	0.479767	0.432	0.294	0.000490557
slc6a19b	1.83936e-08	-5.97252	0.021	0.111	0.00049407
pld1a	1.84171e-08	-0.982388	0.028	0.128	0.000494703
tfdp2	1.84663e-08	-3.59773	0.031	0.13	0.000496023
prrg2	1.85547e-08	-3.78658	0.01	0.096	0.000498399
noxo1b	1.85802e-08	-5.482	0	0.077	0.000499083
zgc:66024.1	1.85802e-08	-5.22053	0	0.077	0.000499083
unc119b	1.85802e-08	-5.41717	0	0.077	0.000499083
tctex1d2	1.8591e-08	-4.32441	0.008	0.092	0.000499374
serpinh2	1.86028e-08	-4.40436	0.005	0.087	0.000499689
bloc1s2	1.86285e-08	0.58454	0.32	0.2	0.00050038
sort1b	1.87301e-08	1.01487	0.248	0.145	0.00050311
pebp1	1.87456e-08	-4.29542	0.003	0.082	0.000503525
FP102806.1	1.89145e-08	-2.03418	0.013	0.101	0.000508062
spata4	1.90405e-08	-2.38521	0.008	0.092	0.000511447
slco1f1	1.90876e-08	-5.66741	0.005	0.086	0.000512712
glipr1a	1.92101e-08	1.12007	0.085	0.028	0.000516004
akt2l	1.93333e-08	-2.28798	0.059	0.171	0.000519311
sik3	1.93473e-08	0.663556	0.31	0.193	0.000519687
agxtb	1.93686e-08	-5.72075	0.026	0.12	0.000520261
hsp90aa1.2	1.95277e-08	-1.34977	0.132	0.26	0.000524533
rfc2	1.95472e-08	-2.90892	0.034	0.132	0.000525056
adarb1b	1.95574e-08	-2.91927	0.065	0.176	0.000525332
negr1	1.97773e-08	-5.58303	0.005	0.086	0.000531239
abcc2	1.99065e-08	-6.55748	0.005	0.086	0.000534708
CR387933.1	2.02085e-08	1.18244	0.15	0.068	0.000542822
pmp22a	2.02517e-08	-4.96967	0.003	0.081	0.00054398
histh1l	2.03231e-08	0.655622	0.512	0.382	0.0005459
bnc2	2.05288e-08	-4.63103	0.013	0.1	0.000551425
epha7	2.05314e-08	-6.37311	0	0.076	0.000551494
slc4a2a	2.05819e-08	-5.28622	0.016	0.104	0.00055285
myof	2.07074e-08	-3.00543	0.008	0.092	0.000556221
pimr201	2.08546e-08	-3.07594	0.008	0.091	0.000560177
phgdh	2.0857e-08	-4.88248	0.003	0.081	0.00056024
cyp4f3	2.09467e-08	1.82635	0.101	0.037	0.000562649
eef2l2	2.11501e-08	-2.34818	0.023	0.118	0.000568114
cks1b	2.12519e-08	-1.85956	0.023	0.117	0.000570848
twnk	2.13006e-08	-3.56114	0.003	0.081	0.000572155
mgat4b	2.13459e-08	-3.03521	0.031	0.129	0.000573371
dock10	2.13593e-08	0.381274	0.333	0.2	0.000573732
zgc:172139	2.14458e-08	1.15759	0.233	0.131	0.000576055
ssx2ipb	2.15908e-08	-1.78364	0.013	0.101	0.000579949
tcea2	2.1732e-08	-1.93378	0.028	0.124	0.000583743
bard1	2.18239e-08	-4.33938	0.005	0.086	0.00058621
rab5ab	2.19136e-08	0.284924	0.463	0.321	0.000588622
rapgef1a	2.20352e-08	0.302059	0.331	0.201	0.000591888
sypl2a	2.20567e-08	-2.526	0.103	0.216	0.000592464
prmt5	2.20952e-08	-2.34793	0.034	0.132	0.000593499
ttc32	2.22356e-08	-3.56585	0.005	0.086	0.00059727
si:dkey-42i9.4	2.25414e-08	0.583342	0.372	0.246	0.000605484
fabp3	2.26722e-08	-1.92046	0.129	0.261	0.000608999
arhgef3l	2.26788e-08	1.46399	0.119	0.048	0.000609175
ska1	2.26862e-08	-5.73844	0	0.076	0.000609375
pkp3a	2.26862e-08	-6.96235	0	0.076	0.000609375
ttll6	2.26862e-08	-4.92503	0	0.076	0.000609375
BX663519.1	2.26862e-08	-4.95169	0	0.076	0.000609375
dhrs3b	2.26862e-08	-5.90445	0	0.076	0.000609375
fam102bb	2.27969e-08	0.293567	0.31	0.191	0.000612348
shroom3	2.29199e-08	-4.04859	0.016	0.104	0.000615652
spns1	2.30826e-08	0.718761	0.305	0.186	0.000620022
iqgap2	2.32632e-08	-2.76563	0.034	0.133	0.000624874
fermt2	2.3346e-08	-3.6514	0.021	0.113	0.000627097
hsd17b7	2.34537e-08	-4.83316	0.008	0.091	0.000629989
aldh9a1b	2.37873e-08	-3.79611	0.008	0.091	0.00063895
ddb2	2.3921e-08	-2.40298	0.057	0.164	0.000642541
ldha	2.40942e-08	0.974897	0.31	0.197	0.000647194
si:dkey-265e7.1	2.41431e-08	-2.67552	0.031	0.13	0.000648508
diaph2	2.45723e-08	0.152089	0.731	0.565	0.000660036
zgc:101562	2.46371e-08	-2.89273	0.008	0.091	0.000661778
zmp:0000000608	2.47046e-08	1.16737	0.137	0.059	0.00066359
CABZ01080371.3	2.47442e-08	-4.26618	0.008	0.09	0.000664653
gpx1b	2.47706e-08	-3.06601	0.031	0.129	0.000665363
cad	2.50295e-08	-3.16747	0.021	0.112	0.000672318
plekhb2	2.50631e-08	0.58151	0.328	0.21	0.000673219
epdr1	2.50657e-08	-5.01537	0	0.075	0.000673291
synm	2.50657e-08	-6.27746	0	0.075	0.000673291
wu:fb18f06	2.50657e-08	-5.53852	0	0.075	0.000673291
avd	2.50657e-08	-4.68943	0	0.075	0.000673291
dmc1	2.5406e-08	-3.52505	0.005	0.085	0.00068243
acp5b	2.54112e-08	-1.33824	0.021	0.114	0.000682569
prkar1aa	2.60118e-08	0.361955	0.432	0.298	0.000698702
slc29a1a	2.60315e-08	-1.90667	0.013	0.1	0.000699233
nop58	2.62012e-08	-2.19118	0.121	0.233	0.000703791
zgc:162183	2.64201e-08	1.10049	0.183	0.092	0.00070967
rab2a	2.66206e-08	0.268507	0.568	0.416	0.000715056
CU929150.1	2.66862e-08	-0.704761	0.426	0.264	0.000716818
doc2b	2.67239e-08	-3.54051	0.01	0.095	0.00071783
f13a1a.1	2.70014e-08	4.21966	0.127	0.054	0.000725284
brd3b	2.71422e-08	-2.44031	0.093	0.206	0.000729067
e2f5	2.71533e-08	-5.19066	0.003	0.08	0.000729363
tada2b	2.72512e-08	-2.83369	0.016	0.104	0.000731995
pdgfc	2.73748e-08	-3.10327	0.013	0.1	0.000735314
traf3	2.76829e-08	0.545101	0.207	0.107	0.000743592
BX842699.1	2.76932e-08	-4.8804	0	0.075	0.000743868
swsap1	2.76932e-08	-5.4636	0	0.075	0.000743868
mgst2	2.76932e-08	-4.83685	0	0.075	0.000743868
si:ch1073-153i20.4	2.7733e-08	-4.34387	0.008	0.09	0.000744935
slc16a4	2.80553e-08	-4.01011	0.021	0.111	0.000753593
akt1s1	2.82099e-08	-2.55064	0.052	0.156	0.000757745
dlg2	2.83738e-08	-2.72037	0.049	0.155	0.000762148
ppil1	2.83866e-08	-1.91943	0.059	0.167	0.000762493
tbc1d9.1	2.94185e-08	0.776885	0.14	0.061	0.000790211
rpp21	2.94189e-08	-2.42878	0.028	0.123	0.000790221
spinb	2.94764e-08	-4.73984	0.005	0.084	0.000791764
suox	2.94956e-08	1.56613	0.171	0.085	0.000792282
si:dkey-237j10.2	2.9558e-08	1.38972	0.199	0.104	0.000793957
mxi1	2.96593e-08	0.491436	0.336	0.213	0.000796679
sncb	2.9758e-08	-3.53389	0.005	0.085	0.00079933
atad5a	2.98325e-08	-1.6376	0.028	0.124	0.000801332
ccni	2.98634e-08	0.19689	0.69	0.531	0.000802161
rtn4b	2.98635e-08	-3.75547	0.008	0.089	0.000802163
ccnf	2.99586e-08	-4.82612	0.005	0.084	0.000804719
cdc42bpab	3.01065e-08	-4.88755	0.003	0.08	0.000808691
ptn	3.01248e-08	-2.68522	0.016	0.103	0.000809181
znf106b	3.01479e-08	-3.92623	0.008	0.089	0.000809804
C25H12orf29	3.02056e-08	-1.61461	0.013	0.099	0.000811353
si:ch1073-296i8.2	3.04217e-08	-3.58729	0.008	0.09	0.000817156
CU457819.1	3.05944e-08	-5.93727	0	0.074	0.000821796
fip1l1a	3.05944e-08	-5.38101	0	0.074	0.000821796
pdlim2	3.05944e-08	-6.35457	0	0.074	0.000821796
CU467961.1	3.06689e-08	-2.52916	0.039	0.14	0.000823798
BX936342.1	3.07012e-08	-4.015	0.005	0.084	0.000824666
kif21b	3.0945e-08	0.258647	0.282	0.165	0.000831213
efs	3.15029e-08	-3.05346	0.005	0.085	0.000846199
pcxb	3.16451e-08	-4.31071	0.01	0.094	0.00085002
C9H2orf76	3.17837e-08	-3.55561	0.034	0.128	0.000853742
pdzd2	3.21278e-08	-4.95914	0.008	0.089	0.000862984
gstm.3	3.23291e-08	-4.55306	0.008	0.089	0.000868392
gramd2aa	3.23332e-08	-4.4654	0.01	0.093	0.000868503
si:ch73-261i21.2	3.28767e-08	3.17301	0.034	0.005	0.000883101
grm4	3.28996e-08	-3.51229	0.013	0.098	0.000883715
ptprfb	3.29481e-08	-1.48938	0.178	0.306	0.00088502
uspl1	3.3077e-08	-2.80759	0.016	0.103	0.000888481
tsen15	3.3304e-08	-2.42372	0.008	0.09	0.000894579
yap1	3.34376e-08	-2.84465	0.039	0.139	0.000898168
taf4b	3.37975e-08	-5.01522	0	0.074	0.000907835
knstrn	3.37975e-08	-5.68149	0	0.074	0.000907835
stxbp4	3.37975e-08	-5.17886	0	0.074	0.000907835
BX001014.2	3.37975e-08	-5.39772	0	0.074	0.000907835
prxl2b	3.37975e-08	-5.51074	0	0.074	0.000907835
sh3gl3b	3.37975e-08	-5.33137	0	0.074	0.000907835
FP236630.1	3.37975e-08	-5.9821	0	0.074	0.000907835
lyrm7	3.38296e-08	-3.63113	0.031	0.125	0.000908698
uqcc3	3.41292e-08	-2.61238	0.052	0.154	0.000916743
rogdi	3.41665e-08	-2.50505	0.016	0.104	0.000917746
anxa2a	3.42508e-08	0.743644	0.271	0.16	0.00092001
epb41l5	3.44945e-08	-1.98554	0.018	0.108	0.000926556
trpm2.1	3.45363e-08	1.46248	0.145	0.066	0.000927681
CR388207.2	3.46217e-08	2.22501	0.093	0.033	0.000929973
pah	3.48983e-08	-5.11542	0.01	0.092	0.000937404
haus1	3.49816e-08	-3.32375	0.013	0.098	0.000939641
irf6	3.51635e-08	-1.7001	0.005	0.084	0.000944526
acod1	3.55851e-08	0.770527	0.189	0.095	0.000955852
limk1a	3.5729e-08	0.993509	0.235	0.132	0.000959717
kaznb	3.58702e-08	-4.89046	0.016	0.102	0.00096351
agtrap	3.59173e-08	0.744925	0.284	0.167	0.000964774
cd82a	3.59718e-08	0.350857	0.398	0.256	0.000966239
cc2d1b	3.60823e-08	0.537779	0.336	0.224	0.000969206
cttnbp2	3.6249e-08	-3.83173	0.008	0.089	0.000973685
birc2	3.64663e-08	0.501271	0.401	0.272	0.000979521
crb3b	3.73339e-08	-5.15214	0	0.073	0.00100283
si:ch211-161h7.8	3.73339e-08	-6.00399	0	0.073	0.00100283
upb1	3.75304e-08	-3.92257	0.016	0.102	0.0010081
rad1	3.7579e-08	-2.9998	0.008	0.089	0.00100941
cln3	3.79048e-08	1.02813	0.258	0.153	0.00101816
irgf3	3.79825e-08	0.392355	0.088	0.029	0.00102025
htra4	3.79841e-08	-4.26141	0.003	0.079	0.00102029
tspan9a	3.83205e-08	-3.69617	0.005	0.084	0.00102933
mgme1	3.83999e-08	-3.5826	0.013	0.097	0.00103146
cavin2a	3.8627e-08	-3.2844	0.003	0.079	0.00103756
si:ch211-198o12.4	3.87507e-08	-5.18486	0.003	0.078	0.00104088
ptprk	3.87518e-08	-2.58175	0.008	0.089	0.00104091
tyms	3.8823e-08	-1.5157	0.026	0.118	0.00104283
nsl1	3.93341e-08	-2.47425	0.008	0.089	0.00105655
phf21aa	3.9339e-08	-3.93921	0.005	0.084	0.00105668
nup107	3.93748e-08	-2.63599	0.044	0.144	0.00105765
ube2l3b	3.94507e-08	0.373364	0.452	0.323	0.00105968
cd40	3.95112e-08	0.537379	0.276	0.161	0.00106131
gria1a	3.95185e-08	-5.35414	0.003	0.078	0.00106151
sco2	3.977e-08	-3.32856	0.013	0.098	0.00106826
zfand5b	4.018e-08	0.478974	0.473	0.344	0.00107927
si:ch211-107e6.5	4.02633e-08	-4.86744	0.003	0.078	0.00108151
sumo2a	4.02849e-08	-1.77953	0.008	0.088	0.00108209
gpsm2l	4.08406e-08	0.676196	0.168	0.081	0.00109702
oclna	4.08561e-08	-3.97677	0.008	0.088	0.00109744
usp54a	4.09345e-08	-2.1539	0.005	0.084	0.00109954
metap2a	4.09554e-08	0.942772	0.178	0.089	0.0011001
ifit11	4.10991e-08	1.57047	0.114	0.045	0.00110396
zgc:153031	4.1238e-08	-5.61982	0	0.073	0.00110769
socs3b	4.13101e-08	0.998545	0.282	0.172	0.00110963
ncapd2	4.13814e-08	-1.54793	0.016	0.102	0.00111154
cox6a2	4.14597e-08	-1.61548	0.103	0.221	0.00111365
si:ch211-214p13.3	4.18015e-08	-4.75689	0.008	0.088	0.00112283
si:ch211-277c7.7	4.19112e-08	-4.37442	0.003	0.078	0.00112578
reep5	4.23918e-08	0.243279	0.519	0.374	0.00113869
sytl3	4.25798e-08	1.24638	0.152	0.07	0.00114373
grin2ab	4.27472e-08	-1.64504	0.01	0.093	0.00114823
lamc1	4.29688e-08	-4.20882	0.016	0.101	0.00115418
tnnt2d	4.32378e-08	-5.06556	0.003	0.078	0.00116141
mid2	4.33656e-08	-5.07414	0.005	0.083	0.00116484
grtp1a	4.36009e-08	-3.92117	0.008	0.088	0.00117116
mvb12bb	4.37548e-08	-4.30986	0.008	0.088	0.0011753
igf1ra	4.3822e-08	-2.21337	0.021	0.111	0.0011771
trub1	4.38739e-08	-3.56632	0.01	0.092	0.0011785
rgl3a	4.43827e-08	-5.30514	0.003	0.078	0.00119217
si:dkeyp-26a9.2	4.46319e-08	-4.71537	0.003	0.078	0.00119886
ube2v2	4.47814e-08	0.169126	0.69	0.518	0.00120287
neu3.2	4.48429e-08	-4.92661	0.005	0.083	0.00120453
cxadr	4.49472e-08	-2.97486	0.005	0.083	0.00120733
lratd1	4.55478e-08	-6.19517	0	0.073	0.00122346
haus5	4.55478e-08	-4.64603	0	0.073	0.00122346
si:ch211-262h13.5	4.55478e-08	-5.36356	0	0.073	0.00122346
dennd2b	4.57175e-08	-4.08078	0.013	0.097	0.00122802
zgc:111976	4.59409e-08	-4.2109	0.003	0.078	0.00123402
pnpo	4.60035e-08	-2.81418	0.031	0.126	0.0012357
slco1f4	4.6176e-08	-3.79973	0.018	0.105	0.00124033
recql4	4.68614e-08	-2.62889	0.008	0.088	0.00125874
ccser2b	4.69176e-08	-4.35137	0.028	0.121	0.00126025
si:dkey-34d22.5	4.69488e-08	1.09068	0.065	0.018	0.00126109
tspan2a	4.70821e-08	-2.11236	0.01	0.093	0.00126467
ank3a	4.76023e-08	-4.62696	0.01	0.092	0.00127864
csmd2	4.76396e-08	-2.16701	0.016	0.101	0.00127965
si:ch211-284f22.3	4.76917e-08	-4.36399	0.008	0.088	0.00128105
slc2a2	4.84683e-08	-3.92761	0.01	0.092	0.00130191
marveld1	4.8488e-08	0.398371	0.083	0.027	0.00130244
ca10a	4.89941e-08	-4.653	0.01	0.091	0.00131603
si:ch211-209a2.2	4.91727e-08	-2.90071	0.005	0.083	0.00132083
adma	4.92643e-08	1.15653	0.145	0.066	0.00132329
rpusd4	4.93467e-08	-2.82576	0.016	0.101	0.0013255
sgcd	4.96748e-08	-3.09331	0.034	0.129	0.00133432
nsg2	4.97528e-08	-3.64184	0.005	0.083	0.00133641
rbp4	4.97599e-08	-5.51314	0.041	0.142	0.0013366
si:dkey-23a23.2	5.03051e-08	-4.82706	0	0.072	0.00135125
zgc:152986	5.03051e-08	-4.71677	0	0.072	0.00135125
atp1b3a	5.03051e-08	-5.21892	0	0.072	0.00135125
si:dkey-183i3.6	5.03051e-08	-5.18129	0	0.072	0.00135125
ehhadh	5.0673e-08	-2.73093	0.047	0.148	0.00136113
rab22a	5.07243e-08	0.674379	0.279	0.168	0.00136251
CU464118.1	5.07607e-08	-4.83511	0.008	0.087	0.00136348
sesn3	5.086e-08	0.606703	0.222	0.123	0.00136615
dnajb6b	5.10641e-08	-4.29995	0.003	0.077	0.00137163
CT573239.2	5.15419e-08	-3.70307	0.003	0.077	0.00138447
agbl4.1	5.16879e-08	-3.10796	0.018	0.105	0.00138839
zbtb7b	5.20419e-08	1.4096	0.22	0.123	0.0013979
ankrd40	5.22355e-08	-2.58737	0.034	0.128	0.0014031
rbm11	5.24618e-08	-2.9181	0.003	0.077	0.00140918
mical2b	5.271e-08	-3.8444	0.013	0.096	0.00141584
si:ch73-160i9.3	5.29009e-08	1.34419	0.147	0.068	0.00142097
prelid3b	5.32168e-08	0.251933	0.607	0.453	0.00142946
BX537303.1	5.38801e-08	0.495567	0.106	0.04	0.00144727
myl9b	5.40357e-08	-3.27658	0.005	0.082	0.00145145
dzip1	5.40472e-08	-3.99656	0.01	0.091	0.00145176
selenom	5.40808e-08	-3.32833	0.016	0.1	0.00145266
si:ch211-218o21.4	5.41215e-08	-3.98121	0.003	0.077	0.00145376
il10rb	5.45341e-08	0.895624	0.341	0.226	0.00146484
CABZ01079281.1	5.4549e-08	-4.29287	0.008	0.087	0.00146524
si:ch211-199g17.9	5.52426e-08	-4.89053	0.003	0.077	0.00148387
rnf212b	5.55563e-08	-5.18857	0	0.072	0.0014923
lama4	5.55563e-08	-6.74427	0	0.072	0.0014923
ptk2bb	5.55563e-08	-4.82952	0	0.072	0.0014923
si:ch211-288g17.3	5.58699e-08	-2.57243	0.134	0.242	0.00150072
fam184b	5.60869e-08	-2.0229	0.031	0.127	0.00150655
si:ch73-236c18.9	5.60982e-08	-2.97243	0.016	0.101	0.00150685
thrb	5.61942e-08	-1.84526	0.083	0.197	0.00150943
ppp1r9alb	5.68467e-08	-4.00246	0.008	0.087	0.00152696
si:ch211-285j22.3	5.69309e-08	-4.88574	0.003	0.077	0.00152922
sh3d21	5.71175e-08	-1.92016	0.036	0.134	0.00153423
sox13	5.71387e-08	-2.81095	0.008	0.087	0.0015348
syt1a	5.73939e-08	-4.47616	0.008	0.086	0.00154166
arhgap21a	5.7567e-08	-2.66335	0.013	0.095	0.00154631
mybl2b	5.83617e-08	-1.22174	0.003	0.077	0.00156765
sema3e	5.83617e-08	-1.38017	0.003	0.077	0.00156765
m17	5.84961e-08	0.72986	0.062	0.017	0.00157126
clic5b	5.85157e-08	-3.10544	0.008	0.087	0.00157179
ptpn22	5.87416e-08	0.764858	0.207	0.107	0.00157786
gria3b	5.95527e-08	-4.17579	0.016	0.099	0.00159964
dennd1b	5.99153e-08	0.696726	0.344	0.22	0.00160938
CT025909.3	6.02265e-08	-3.90531	0.016	0.099	0.00161774
dachd	6.04383e-08	-2.79601	0.021	0.109	0.00162343
kng1	6.05624e-08	-3.3888	0.01	0.091	0.00162677
shmt1	6.08132e-08	-2.01274	0.093	0.202	0.0016335
kcnk5b	6.12961e-08	-3.56042	0.008	0.087	0.00164648
bcat1	6.13522e-08	-4.80056	0	0.071	0.00164798
vamp8	6.136e-08	0.738831	0.233	0.131	0.00164819
arrdc3b	6.14094e-08	0.312816	0.393	0.264	0.00164952
si:dkey-170l10.1	6.18341e-08	-4.30046	0.008	0.086	0.00166093
mdh1aa	6.23818e-08	-0.242442	0.656	0.48	0.00167564
nme2a	6.29002e-08	-3.71491	0.003	0.077	0.00168956
dnmt3ab	6.30348e-08	-1.62557	0.052	0.158	0.00169318
cdkn2aip	6.36181e-08	-2.4044	0.018	0.103	0.00170885
pcsk5b	6.37814e-08	-2.84137	0.016	0.1	0.00171323
atp1b3b	6.39223e-08	-2.72638	0.013	0.096	0.00171702
raph1b	6.45684e-08	-2.92564	0.028	0.121	0.00173437
lrriq1	6.47725e-08	-3.89849	0.005	0.081	0.00173985
bin2a	6.49519e-08	-3.12146	0.008	0.086	0.00174467
mafa	6.54668e-08	-4.56121	0.008	0.086	0.0017585
bin2b	6.5663e-08	0.637981	0.253	0.149	0.00176377
nrxn3a	6.61554e-08	-3.49785	0.021	0.108	0.001777
pkn1a	6.65748e-08	0.342658	0.274	0.162	0.00178827
klhl24a	6.6658e-08	0.540978	0.163	0.077	0.0017905
ercc2	6.66924e-08	-4.34221	0.005	0.081	0.00179143
acy3.2	6.6827e-08	-2.99044	0.018	0.103	0.00179504
tmem231	6.71152e-08	-4.44871	0.005	0.081	0.00180278
orc3	6.72811e-08	-2.73821	0.039	0.134	0.00180724
coro1cb	6.77489e-08	-4.62163	0	0.071	0.0018198
rnd3a	6.77853e-08	0.376379	0.307	0.188	0.00182078
fkbp7	6.7788e-08	-4.4542	0.003	0.076	0.00182085
rabgap1l	6.78405e-08	0.212812	0.426	0.29	0.00182226
prkag2a	6.91667e-08	-2.42368	0.028	0.12	0.00185789
si:ch73-30l9.1	6.91747e-08	-3.61187	0.008	0.086	0.0018581
si:dkey-11c5.11	6.92057e-08	-2.66878	0.005	0.081	0.00185893
kirrel1a	6.92682e-08	-4.36226	0.005	0.081	0.00186061
ap1m1	6.94339e-08	0.708776	0.3	0.192	0.00186506
CT573476.1	6.94721e-08	-4.82304	0.005	0.081	0.00186609
si:ch211-139a5.9	6.95481e-08	-3.98443	0.096	0.205	0.00186813
si:ch211-113a14.18	6.95978e-08	-5.78685	0.005	0.081	0.00186947
pdia7	6.96348e-08	-3.3771	0.072	0.172	0.00187046
si:dkey-23a13.17	6.97263e-08	-5.47018	0.003	0.076	0.00187292
slc26a6.1	6.97263e-08	-5.99717	0.003	0.076	0.00187292
zgc:86609	6.98432e-08	-2.18831	0.052	0.154	0.00187606
MYO1D	7.04606e-08	-4.62918	0.016	0.099	0.00189264
mdga2a	7.04887e-08	-2.74069	0.003	0.076	0.0018934
C1H4orf33	7.08653e-08	0.801585	0.196	0.104	0.00190351
tdg.2	7.08843e-08	-2.96146	0.018	0.104	0.00190402
kbtbd8	7.09054e-08	-2.528	0.049	0.148	0.00190459
rpia	7.19061e-08	-2.25169	0.031	0.126	0.00193147
AL954696.1	7.24165e-08	-3.36556	0.018	0.103	0.00194518
dclre1c	7.25427e-08	-2.99105	0.013	0.095	0.00194857
chaf1b	7.27764e-08	-0.978854	0.01	0.091	0.00195485
zgc:66433	7.27881e-08	-3.53389	0.021	0.108	0.00195516
neurl1b	7.28478e-08	-6.1201	0.003	0.076	0.00195676
rbpjb	7.3575e-08	0.432662	0.416	0.283	0.0019763
ugt8	7.48085e-08	-7.57997	0	0.07	0.00200943
magixa	7.48085e-08	-6.25414	0	0.07	0.00200943
kank1a	7.5065e-08	-5.66109	0.003	0.075	0.00201632
hltf	7.54525e-08	-2.46046	0.021	0.108	0.00202673
BX005254.1	7.59063e-08	-3.10656	0.008	0.086	0.00203892
camta1a	7.63717e-08	-3.36497	0.008	0.086	0.00205142
ddah2	7.65348e-08	-3.51199	0.018	0.103	0.0020558
riox1	7.68408e-08	-3.26499	0.036	0.129	0.00206402
cdaa	7.70126e-08	0.781164	0.158	0.074	0.00206863
gpr137ba	7.71385e-08	0.915304	0.158	0.074	0.00207202
tlr8b	7.72777e-08	0.705692	0.137	0.06	0.00207576
clstn2	7.78527e-08	-1.18439	0.008	0.086	0.0020912
spc25	7.79207e-08	-1.44948	0.008	0.086	0.00209303
cxxc5a	7.81088e-08	-3.24804	0.013	0.095	0.00209808
atl1	7.82166e-08	-0.736419	0.005	0.081	0.00210097
mink1	7.84139e-08	-1.45852	0.103	0.224	0.00210628
kcnd1	7.84838e-08	-1.25682	0.008	0.085	0.00210815
ebf1b	7.94908e-08	-5.23261	0.005	0.08	0.0021352
cacna2d2a	8.0153e-08	-2.39662	0.023	0.112	0.00215299
si:dkeyp-20g2.1	8.06873e-08	-1.62721	0.008	0.086	0.00216734
tbpl2	8.09379e-08	-4.38487	0.005	0.08	0.00217407
gulp1b	8.14711e-08	-2.58202	0.021	0.108	0.0021884
tlr5b	8.19056e-08	0.921124	0.202	0.106	0.00220007
pstpip1b	8.2128e-08	0.766342	0.147	0.068	0.00220604
cpm	8.25992e-08	-5.69798	0	0.07	0.0022187
krcp	8.25992e-08	-5.44111	0	0.07	0.0022187
tmem243a	8.25992e-08	-5.137	0	0.07	0.0022187
dpysl2b	8.25992e-08	-5.70538	0	0.07	0.0022187
kyat1	8.2632e-08	-2.71476	0.036	0.131	0.00221958
npl	8.2645e-08	0.466255	0.437	0.305	0.00221993
cenpo	8.2932e-08	-4.40548	0.005	0.08	0.00222764
iqsec1b	8.3537e-08	-2.58323	0.062	0.165	0.00224389
map1lc3c	8.37054e-08	-4.52422	0.003	0.075	0.00224841
pola1	8.40454e-08	-1.7109	0.041	0.137	0.00225754
slc4a4a	8.46178e-08	-4.65819	0.008	0.084	0.00227292
lpar6a	8.48209e-08	0.777034	0.186	0.096	0.00227838
zgc:162025	8.49316e-08	-3.28751	0.07	0.167	0.00228135
prkab1b	8.52906e-08	0.233447	0.437	0.304	0.00229099
kif4	8.54076e-08	-2.11232	0.01	0.09	0.00229413
C7H19orf12.2	8.56557e-08	4.32136	0.034	0.005	0.0023008
aff2	8.57124e-08	-3.75929	0.036	0.13	0.00230232
gbe1a	8.59118e-08	-3.03922	0.003	0.075	0.00230768
col6a3.1	8.59433e-08	-7.09242	0.008	0.084	0.00230852
hdlbpa	8.75473e-08	0.372881	0.561	0.431	0.00235161
cdc6	8.78503e-08	-1.81836	0.023	0.11	0.00235975
ENSDARG00000040725	8.83301e-08	-3.51984	0.016	0.099	0.00237264
ing5b	8.88333e-08	-2.89824	0.026	0.114	0.00238615
slc5a2	8.91984e-08	-5.22761	0.021	0.105	0.00239596
rida	9.01112e-08	-2.50845	0.119	0.231	0.00242048
nr3c2	9.05011e-08	-3.6141	0.016	0.098	0.00243095
mthfd1b	9.08541e-08	-1.66335	0.044	0.142	0.00244043
gsr	9.11542e-08	0.828424	0.287	0.182	0.00244849
dscc1	9.11873e-08	-4.29905	0.005	0.08	0.00244938
bbs7	9.11962e-08	-4.87676	0	0.07	0.00244962
lrrc23	9.11962e-08	-4.80844	0	0.07	0.00244962
luzp2	9.16518e-08	-2.94043	0.026	0.115	0.00246186
hmgb2b	9.17746e-08	-2.54045	0.354	0.421	0.00246516
gas6	9.21978e-08	-4.05218	0.008	0.084	0.00247653
BX323807.2	9.22318e-08	-4.37451	0.003	0.075	0.00247744
si:dkey-4e7.3	9.25051e-08	-1.84603	0.054	0.157	0.00248478
neo1b	9.25865e-08	-2.93258	0.01	0.09	0.00248697
dbnla	9.26613e-08	-3.72169	0.003	0.075	0.00248898
cntln	9.28752e-08	-2.42609	0.016	0.099	0.00249472
kntc1	9.29635e-08	-2.01437	0.018	0.103	0.00249709
mcm8	9.347e-08	-0.743373	0.005	0.08	0.0025107
htr2cl1	9.36962e-08	-1.1507	0.01	0.089	0.00251677
ppm1la	9.4014e-08	-4.21831	0.018	0.101	0.00252531
spire1a	9.41061e-08	-4.32117	0.005	0.08	0.00252778
tnni2b.1	9.46621e-08	-3.41768	0.003	0.075	0.00254272
ppp1r1c	9.47259e-08	-6.59224	0.005	0.079	0.00254443
tyk2	9.54957e-08	0.450839	0.346	0.228	0.00256511
mcm10	9.58114e-08	-0.521165	0.003	0.075	0.00257359
TXN	9.59807e-08	0.184845	0.775	0.613	0.00257814
spint1b	9.6039e-08	-3.70893	0.01	0.089	0.0025797
armc1l	9.65131e-08	-3.56064	0.016	0.097	0.00259244
abcg2a	9.67976e-08	-0.316618	0.261	0.152	0.00260008
rpp14	9.70465e-08	-2.59758	0.036	0.13	0.00260677
slit3	9.76995e-08	-3.64492	0.028	0.118	0.00262431
si:ch73-22o12.1	9.78239e-08	0.19839	0.434	0.293	0.00262765
tut1	9.88972e-08	-2.63764	0.021	0.107	0.00265648
tbl1xr1a	9.93049e-08	-1.82316	0.124	0.243	0.00266743
TENM2.1	9.96469e-08	-2.65384	0.021	0.107	0.00267661
CT027989.1	1.00468e-07	-2.31129	0.018	0.103	0.00269868
asic1c	1.00869e-07	-4.54778	0.003	0.074	0.00270944
map3k14a	1.01486e-07	0.518322	0.274	0.164	0.00272602
BX005003.1	1.02477e-07	-3.13674	0.021	0.106	0.00275265
pdzd8	1.02779e-07	0.818515	0.282	0.178	0.00276075
tomm20a.1	1.02796e-07	-2.38508	0.16	0.264	0.00276119
tmem237a	1.02972e-07	-4.80533	0.003	0.074	0.00276594
FP101883.1	1.03238e-07	-3.87581	0.003	0.074	0.00277309
si:ch211-10a23.2	1.03357e-07	-5.33729	0.003	0.074	0.00277626
grin2db	1.03612e-07	-2.01598	0.016	0.098	0.00278313
psat1	1.04121e-07	-3.47649	0.028	0.117	0.00279681
nqo1	1.04783e-07	-2.74375	0.003	0.074	0.00281458
kremen1	1.05593e-07	-6.62604	0.003	0.074	0.00283633
rpp38	1.06736e-07	-2.56949	0.044	0.14	0.00286704
orc4	1.0679e-07	-2.9338	0.039	0.132	0.00286849
ribc2	1.06998e-07	-2.30242	0.013	0.093	0.00287408
cavin1b	1.07338e-07	-4.93828	0.016	0.096	0.0028832
ywhaba	1.08276e-07	0.197304	0.721	0.545	0.00290839
si:dkey-106n21.1	1.08277e-07	-3.21387	0.008	0.084	0.00290844
bmpr1aa	1.08372e-07	-3.75247	0.008	0.084	0.00291098
syngr2b	1.09198e-07	-2.45349	0.005	0.079	0.00293316
CR388156.1	1.1115e-07	-5.14907	0	0.069	0.00298559
agxta	1.1115e-07	-6.62377	0	0.069	0.00298559
BX088535.1	1.1115e-07	-5.49049	0	0.069	0.00298559
FO393424.1	1.11223e-07	0.54965	0.202	0.104	0.00298756
eef1a1a	1.11448e-07	-4.57366	0.008	0.083	0.0029936
cgnb	1.12273e-07	-4.32243	0.003	0.074	0.00301576
plxnd1	1.12482e-07	1.43148	0.044	0.009	0.00302137
znf1005	1.129e-07	-3.81996	0.003	0.074	0.00303261
map3k1	1.12996e-07	0.935027	0.295	0.179	0.00303518
rplp0	1.13725e-07	-0.759825	0.897	0.849	0.00305477
zfhx4	1.13956e-07	-2.37548	0.018	0.103	0.00306098
umps	1.14452e-07	-2.65542	0.026	0.114	0.0030743
nrg1	1.15326e-07	-3.09261	0.021	0.105	0.00309777
drp2	1.15612e-07	-6.15508	0.016	0.096	0.00310547
ryr3	1.15629e-07	-2.91992	0.01	0.088	0.00310592
si:dkey-44g23.5	1.15923e-07	-3.45824	0.021	0.106	0.00311381
stard9	1.16121e-07	-2.95237	0.01	0.088	0.00311912
dnajc12	1.16713e-07	-3.00025	0.01	0.088	0.00313503
cers5	1.17275e-07	0.509716	0.31	0.197	0.00315012
arpc5lb	1.18285e-07	-3.23118	0.044	0.136	0.00317725
rps17	1.20036e-07	0.243227	0.837	0.693	0.00322428
gtf3c6	1.21486e-07	-2.23201	0.021	0.106	0.00326324
actr6	1.21863e-07	-2.68303	0.021	0.106	0.00327337
castor1.1	1.22205e-07	-4.52848	0.003	0.073	0.00328255
rgs4	1.22698e-07	-6.956	0	0.068	0.0032958
pimr51	1.22698e-07	-5.18511	0	0.068	0.0032958
si:ch211-188c16.1	1.22698e-07	-4.75752	0	0.068	0.0032958
CR385053.3	1.22698e-07	-5.32061	0	0.068	0.0032958
armc4	1.22698e-07	-4.68071	0	0.068	0.0032958
nova2	1.22698e-07	-7.06455	0	0.068	0.0032958
rnd1b	1.22698e-07	-6.69718	0	0.068	0.0032958
si:ch211-113a14.24	1.22698e-07	-6.28394	0	0.068	0.0032958
rbm33b	1.22882e-07	-3.27568	0.005	0.079	0.00330072
LIMD2	1.23067e-07	-5.50243	0.005	0.078	0.00330571
spag9a	1.24726e-07	-4.06473	0.003	0.073	0.00335027
napepld	1.25287e-07	-3.20894	0.008	0.083	0.00336534
si:dkey-250k15.4	1.25306e-07	-3.89226	0.003	0.073	0.00336585
suv39h1b	1.25554e-07	-1.50581	0.005	0.079	0.0033725
mcm5	1.25914e-07	-2.96323	0.057	0.153	0.00338217
hsd3b7	1.26087e-07	-2.31852	0.028	0.119	0.00338683
znf385b	1.2962e-07	-3.69557	0.016	0.097	0.00348172
aptx	1.30042e-07	-2.65063	0.016	0.096	0.00349305
jpt1b	1.30393e-07	-2.38955	0.119	0.224	0.00350248
BX511025.1	1.30602e-07	-4.62578	0.005	0.078	0.0035081
nit2	1.30766e-07	-2.55669	0.059	0.161	0.00351251
itgam	1.309e-07	1.16525	0.109	0.044	0.0035161
desi1a	1.31373e-07	-2.96865	0.01	0.088	0.00352882
mettl17	1.31596e-07	-2.90883	0.01	0.088	0.0035348
ppm1da	1.32495e-07	-4.48151	0.005	0.078	0.00355894
zgc:172106	1.32738e-07	0.881688	0.181	0.093	0.00356546
slc22a6l	1.33259e-07	-4.73892	0.021	0.103	0.00357948
rexo1	1.35058e-07	-2.43213	0.026	0.114	0.00362778
rad54l	1.35084e-07	-1.70448	0.005	0.078	0.00362849
calm1b	1.35109e-07	-1.2654	0.049	0.152	0.00362917
sult2st2	1.35251e-07	-4.49025	0.003	0.073	0.00363297
cfap57	1.35255e-07	-2.8343	0.013	0.092	0.00363309
prlra	1.35439e-07	-6.81783	0	0.068	0.00363804
CR749763.5	1.35439e-07	-5.14029	0	0.068	0.00363804
tshz3b	1.35439e-07	-5.79274	0	0.068	0.00363804
si:ch211-222n22.1	1.35439e-07	-4.6833	0	0.068	0.00363804
sned1	1.35439e-07	-4.7654	0	0.068	0.00363804
alg13	1.35439e-07	-4.47282	0	0.068	0.00363804
rheb	1.35439e-07	-5.20842	0	0.068	0.00363804
dynlrb2	1.35439e-07	-5.29629	0	0.068	0.00363804
alkbh4	1.37015e-07	-2.02198	0.01	0.088	0.00368035
si:dkey-31g6.4	1.38267e-07	-3.00194	0.005	0.078	0.00371399
nadka.1	1.38279e-07	0.930004	0.207	0.116	0.00371431
tdrd12	1.39081e-07	-2.83971	0.008	0.083	0.00373585
utp25	1.39254e-07	-2.79386	0.028	0.117	0.00374051
zfand5a	1.3955e-07	0.230652	0.55	0.396	0.00374846
per1b	1.3967e-07	0.27217	0.537	0.401	0.00375168
tshz1	1.39708e-07	-1.14507	0.052	0.154	0.0037527
rbm24a	1.40225e-07	-3.06072	0.026	0.113	0.00376657
snapc1a	1.40303e-07	-2.06433	0.01	0.088	0.00376867
rarres3	1.40782e-07	-1.7332	0.026	0.114	0.00378156
tipin	1.41201e-07	-2.7543	0.023	0.109	0.00379281
etaa1	1.4167e-07	-1.2965	0.003	0.073	0.00380539
snx12	1.41708e-07	0.678581	0.354	0.241	0.00380643
stxbp2	1.4179e-07	0.286238	0.305	0.189	0.00380862
myo6b	1.41855e-07	-3.27186	0.01	0.088	0.00381037
rab1bb	1.41946e-07	-2.98181	0.023	0.109	0.00381282
tsr1	1.42664e-07	-2.88144	0.039	0.131	0.00383209
CR388132.2	1.42992e-07	-3.34979	0.016	0.096	0.0038409
npepl1	1.43125e-07	0.49207	0.473	0.326	0.00384449
BX537137.3	1.437e-07	-2.73072	0.044	0.139	0.00385993
jag1b	1.45375e-07	-3.6859	0.013	0.092	0.00390492
PPT2	1.46248e-07	-4.38033	0.003	0.073	0.00392836
rfc4	1.46563e-07	-2.89151	0.065	0.161	0.00393684
baz2ba	1.47164e-07	0.184495	0.579	0.431	0.00395299
dchs1a	1.47561e-07	-2.8983	0.005	0.078	0.00396364
ttc5	1.4912e-07	-3.28253	0.028	0.115	0.00400551
fopnl	1.49389e-07	-2.39038	0.018	0.101	0.00401274
cbln5	1.49496e-07	-7.19972	0	0.067	0.00401561
si:dkey-253d23.9	1.49496e-07	-4.59462	0	0.067	0.00401561
xrcc4	1.49726e-07	0.460416	0.23	0.136	0.00402178
gtf3aa	1.50012e-07	-2.45729	0.021	0.105	0.00402947
fbxo44	1.50228e-07	-2.4765	0.005	0.078	0.00403529
bicc1a	1.50971e-07	-3.95271	0.005	0.077	0.00405524
oprl1	1.5098e-07	-3.23394	0.018	0.101	0.00405546
rhpn2	1.51202e-07	-5.02516	0.01	0.086	0.00406144
im:7136021	1.52259e-07	-1.02802	0.005	0.078	0.00408984
pin1	1.52825e-07	-1.69189	0.145	0.26	0.00410504
pacrg	1.52955e-07	-2.8903	0.016	0.096	0.00410853
fermt1	1.54187e-07	-3.83104	0.003	0.073	0.00414163
ing2	1.54272e-07	-2.29948	0.026	0.113	0.00414389
otud5a	1.54317e-07	0.368243	0.434	0.307	0.00414511
git2b	1.56322e-07	1.06083	0.152	0.074	0.00419896
mpv17	1.56359e-07	-3.19162	0.013	0.092	0.00419995
jam3a	1.56378e-07	-4.58993	0.003	0.072	0.00420048
si:dkey-261m9.12	1.58131e-07	-5.33158	0.003	0.072	0.00424756
cyfip2	1.59124e-07	-1.87337	0.01	0.088	0.00427422
jak2b	1.6139e-07	0.224064	0.388	0.264	0.00433509
nucb1	1.6297e-07	0.310714	0.367	0.249	0.00437755
ddx20	1.63957e-07	-2.20449	0.018	0.1	0.00440404
il17rd	1.64018e-07	-2.31194	0.01	0.087	0.00440569
cntnap2a	1.64267e-07	-2.86719	0.039	0.132	0.00441238
lpar2b	1.64434e-07	-3.14933	0.008	0.082	0.00441686
bub1bb	1.64721e-07	-4.53183	0.003	0.072	0.00442456
si:ch211-225k7.3	1.65002e-07	-5.88358	0	0.067	0.00443213
znf541	1.65002e-07	-5.32078	0	0.067	0.00443213
si:ch211-132b12.2	1.65002e-07	-7.34856	0	0.067	0.00443213
si:dkey-38p12.3	1.65002e-07	-5.15195	0	0.067	0.00443213
tmem169a	1.65002e-07	-4.76839	0	0.067	0.00443213
oip5	1.6603e-07	-1.93318	0.016	0.096	0.00445974
si:ch211-244o22.2	1.66529e-07	-2.09024	0.01	0.087	0.00447313
gid8a	1.66993e-07	-2.87905	0.013	0.092	0.00448561
nckap5l	1.68506e-07	0.428591	0.152	0.073	0.00452625
lgr4	1.68945e-07	-2.86214	0.018	0.1	0.00453804
gmnn	1.69881e-07	-2.07402	0.072	0.175	0.00456318
hoxb3a	1.69978e-07	-5.78755	0.008	0.081	0.00456578
taf1b	1.69996e-07	-3.96007	0.008	0.082	0.00456626
notch2	1.70407e-07	0.488752	0.494	0.354	0.0045773
cep55l	1.70812e-07	-4.5801	0.003	0.072	0.00458819
smarcb1b	1.7094e-07	-2.80201	0.01	0.087	0.00459162
CR769769.2	1.72715e-07	-1.88368	0.018	0.101	0.0046393
pnkp	1.73476e-07	-3.05169	0.016	0.095	0.00465973
fndc4b	1.73705e-07	-3.82033	0.005	0.077	0.00466588
prkab1a	1.73973e-07	-2.8247	0.008	0.082	0.00467308
CU929070.5	1.74135e-07	-2.38618	0.028	0.116	0.00467744
pcdh11	1.76229e-07	-3.9405	0.016	0.095	0.00473368
si:ch211-133l5.7	1.77067e-07	-4.21944	0.005	0.077	0.00475619
il12rb2	1.79807e-07	0.769453	0.163	0.08	0.00482981
si:ch73-199g24.2	1.79895e-07	0.582768	0.287	0.179	0.00483216
ponzr6	1.80686e-07	1.20698	0.054	0.014	0.0048534
slc4a7	1.82892e-07	0.198423	0.398	0.267	0.00491266
slc25a25a	1.83461e-07	0.184054	0.447	0.312	0.00492796
CR854988.1	1.84681e-07	-3.65138	0.01	0.086	0.00496072
shtn1	1.84825e-07	-3.7958	0.003	0.072	0.00496458
si:ch211-266k8.4	1.84856e-07	-4.36941	0.005	0.077	0.00496543
pimr111	1.85168e-07	-4.01343	0.003	0.072	0.00497379
cdca9	1.86891e-07	-4.08365	0.003	0.072	0.00502007
neil3	1.87085e-07	-3.64376	0.008	0.081	0.00502529
col1a1a	1.87433e-07	-6.23314	0.016	0.095	0.00503464
vrk3	1.87608e-07	-2.26709	0.031	0.12	0.00503934
znhit3	1.8798e-07	-3.26135	0.018	0.099	0.00504932
si:rp71-36a1.3	1.88863e-07	1.10257	0.199	0.107	0.00507304
qdpra	1.89889e-07	-4.07236	0.008	0.081	0.0051006
sfxn5b	1.89892e-07	-3.96896	0.005	0.077	0.00510069
BX530068.1	1.91126e-07	-4.58816	0.026	0.11	0.00513383
LO018564.1	1.91401e-07	1.55016	0.075	0.025	0.00514123
grm8b	1.93733e-07	-4.22342	0.01	0.086	0.00520386
mad2l2	1.95359e-07	-2.86237	0.028	0.114	0.00524754
toe1	1.95986e-07	-2.36643	0.021	0.103	0.00526437
kctd3	1.9652e-07	-5.36013	0.003	0.071	0.00527873
frmd6	1.96785e-07	-4.02713	0.008	0.081	0.00528584
arhgap32b	1.97112e-07	-2.84042	0.028	0.116	0.00529462
psmc3ip	1.97319e-07	-2.86586	0.028	0.115	0.00530017
DYNC2H1	1.97475e-07	-1.86342	0.036	0.128	0.00530438
adgre9	1.98681e-07	-3.35926	0.016	0.095	0.00533678
hnf1ba	2.00976e-07	-6.72131	0	0.066	0.00539841
ncapg2	2.00976e-07	-5.1179	0	0.066	0.00539841
CU459186.2	2.00976e-07	-5.12335	0	0.066	0.00539841
efnb1	2.00976e-07	-6.10389	0	0.066	0.00539841
RNF224	2.00976e-07	-4.92037	0	0.066	0.00539841
FP102073.1	2.00976e-07	-4.91696	0	0.066	0.00539841
epn3a	2.00976e-07	-5.68213	0	0.066	0.00539841
tmem79b	2.00976e-07	-4.78287	0	0.066	0.00539841
fbxl14a	2.02876e-07	-0.934874	0.028	0.117	0.00544944
myorg	2.04494e-07	1.17416	0.227	0.132	0.00549292
zgc:193711	2.04508e-07	-4.22238	0.003	0.071	0.00549328
si:dkey-157g16.6	2.04808e-07	-3.44611	0.005	0.076	0.00550135
cfap70	2.0481e-07	-3.62147	0.008	0.081	0.0055014
si:dkey-225f5.4	2.05543e-07	-4.09376	0.005	0.076	0.00552109
si:dkey-74k8.4	2.05639e-07	-3.14319	0.008	0.081	0.00552366
ruvbl1	2.06734e-07	-2.55447	0.067	0.168	0.00555309
cyp2k22	2.07203e-07	-6.73884	0.003	0.071	0.00556568
slc22a13b	2.08755e-07	-4.616	0.005	0.076	0.00560736
tsg101b	2.09244e-07	0.655039	0.287	0.182	0.0056205
fam166b	2.09295e-07	-1.91414	0.003	0.071	0.00562186
sat1b	2.09485e-07	-4.08515	0.008	0.081	0.00562698
npr1b	2.10804e-07	-5.02064	0.013	0.089	0.0056624
large2	2.12169e-07	-3.98151	0.01	0.085	0.00569906
smpd2a	2.12359e-07	1.38704	0.209	0.114	0.00570417
zgc:153441	2.13842e-07	-4.30272	0.003	0.071	0.00574402
nbeal2	2.13977e-07	0.607635	0.24	0.139	0.00574763
cthl	2.14781e-07	-3.74447	0.01	0.085	0.00576923
CT956002.2	2.15403e-07	-2.58441	0.044	0.137	0.00578593
ppid	2.15999e-07	-3.00756	0.093	0.19	0.00580196
LO018644.1	2.16574e-07	-4.22066	0.005	0.076	0.00581739
ldhbb	2.17364e-07	-3.21323	0.013	0.09	0.00583861
sema5a	2.17578e-07	-4.9852	0.021	0.102	0.00584438
CASKIN2	2.18013e-07	-3.69582	0.018	0.099	0.00585606
srpk3	2.19125e-07	-2.07477	0.01	0.086	0.00588591
kif16bb	2.19871e-07	-4.65455	0.003	0.071	0.00590596
mrps25	2.2053e-07	-2.97777	0.083	0.179	0.00592366
myo16	2.20687e-07	-4.98239	0.003	0.071	0.00592788
fscn1a	2.21787e-07	-6.34243	0	0.066	0.00595742
fmn2b	2.21787e-07	-5.01813	0	0.066	0.00595742
tspan13a	2.21787e-07	-4.14954	0	0.066	0.00595742
dctd	2.23153e-07	-4.00639	0.003	0.071	0.00599412
hectd1	2.23377e-07	0.300686	0.483	0.336	0.00600013
sinhcafl.1	2.23953e-07	-2.86336	0.023	0.108	0.00601561
tmem17	2.24073e-07	-3.54824	0.005	0.076	0.00601883
pcgf1	2.24891e-07	-2.9118	0.018	0.099	0.0060408
bcr	2.25134e-07	-4.09318	0.013	0.089	0.00604731
lrwd1	2.26151e-07	-3.64826	0.01	0.085	0.00607463
reck	2.26178e-07	0.814148	0.326	0.221	0.00607536
stk10	2.26985e-07	0.106589	0.393	0.266	0.00609705
ncam2	2.28121e-07	-4.74311	0.013	0.089	0.00612756
cplane2	2.29634e-07	-2.70051	0.021	0.103	0.0061682
pbx3b	2.30065e-07	-3.93269	0.01	0.085	0.00617978
cbx8a	2.3052e-07	-1.60626	0.036	0.128	0.006192
cavin2b	2.31497e-07	-4.90091	0.01	0.084	0.00621824
st3gal3b	2.34829e-07	-3.43213	0.013	0.09	0.00630775
bag3	2.35283e-07	-6.35897	0.003	0.07	0.00631994
ptgdsb.2	2.36959e-07	-5.25405	0.013	0.09	0.00636497
METTL18	2.37339e-07	-0.295495	0.013	0.09	0.00637516
hydin	2.38355e-07	-4.9189	0.003	0.07	0.00640246
cc2d2a	2.38818e-07	-3.66553	0.016	0.094	0.00641488
ccdc187	2.39236e-07	-1.2954	0.044	0.138	0.00642611
pfas	2.40095e-07	-3.34116	0.008	0.081	0.00644919
ccny	2.41429e-07	0.434616	0.24	0.139	0.00648501
BX890624.2	2.41764e-07	-3.44123	0.008	0.081	0.00649402
MFF	2.42012e-07	-1.2369	0.016	0.093	0.00650069
padi2	2.43066e-07	-3.49868	0.005	0.076	0.00652899
map3k15	2.43639e-07	1.33637	0.142	0.068	0.00654438
stard13a	2.44262e-07	-5.04768	0.005	0.075	0.00656112
kank2	2.44741e-07	-6.74698	0	0.065	0.00657398
hhip	2.44741e-07	-5.19079	0	0.065	0.00657398
zdhhc9	2.44741e-07	-5.57746	0	0.065	0.00657398
cryba1l1	2.44741e-07	-5.44422	0	0.065	0.00657398
parapinopsinb	2.44741e-07	-5.02666	0	0.065	0.00657398
uevld	2.45164e-07	0.743739	0.222	0.127	0.00658535
nhsb	2.46679e-07	-3.23583	0.005	0.075	0.00662603
BX005392.2	2.48281e-07	-4.45521	0.003	0.07	0.00666908
rgs7a	2.48895e-07	-3.9645	0.005	0.075	0.00668558
chchd4b	2.49564e-07	-3.88655	0.005	0.075	0.00670354
tfdp1a	2.53643e-07	-1.25382	0.041	0.134	0.00681309
si:dkey-28b4.8	2.54082e-07	-1.76893	0.031	0.12	0.00682491
ftcd	2.54813e-07	-6.04423	0.003	0.07	0.00684454
mcph1	2.55565e-07	-2.58418	0.01	0.085	0.00686473
vamp3	2.56788e-07	0.299971	0.488	0.357	0.00689759
naalad2	2.57448e-07	-3.32169	0.01	0.084	0.0069153
galr1b	2.5862e-07	-4.78494	0.003	0.07	0.0069468
n6amt1	2.58699e-07	-2.06634	0.026	0.111	0.00694892
cib1	2.59524e-07	0.163537	0.401	0.273	0.00697107
orc2	2.59807e-07	-3.54945	0.005	0.075	0.00697867
mlx	2.59815e-07	1.0657	0.307	0.209	0.0069789
si:ch211-278p9.3	2.59975e-07	1.37735	0.173	0.09	0.00698318
zgc:162948	2.61209e-07	-2.58159	0.01	0.085	0.00701634
mtmr1b	2.63945e-07	-5.67394	0.003	0.07	0.00708982
vcpkmt	2.64172e-07	-2.73612	0.008	0.08	0.00709592
sema3fb	2.65169e-07	-5.12324	0.003	0.07	0.00712272
sptbn5	2.66065e-07	-5.21717	0.016	0.092	0.00714676
bckdhb	2.66743e-07	-1.87127	0.101	0.209	0.00716498
smim15	2.66855e-07	0.357184	0.359	0.248	0.00716799
cenpt	2.68751e-07	-3.54635	0.01	0.084	0.00721892
oxct1a	2.69014e-07	-2.88293	0.008	0.08	0.007226
zmp:0000000711	2.69372e-07	-4.38545	0.005	0.075	0.00723561
prtfdc1	2.69375e-07	-4.85702	0.003	0.07	0.00723568
nceh1b.1	2.69483e-07	0.910548	0.08	0.028	0.00723859
srsf2b	2.69952e-07	-1.8611	0.047	0.14	0.00725118
si:ch211-137i24.12	2.70056e-07	-5.09858	0	0.065	0.00725397
zte38	2.70056e-07	-6.17669	0	0.065	0.00725397
fam169ab	2.70056e-07	-4.23617	0	0.065	0.00725397
dhrs13a.2	2.70056e-07	-5.52139	0	0.065	0.00725397
rfx2	2.72403e-07	0.123022	0.305	0.192	0.00731702
sorcs2	2.72854e-07	-2.50037	0.01	0.084	0.00732912
BX005461.3	2.73139e-07	-4.22639	0.003	0.07	0.00733679
dnajb9b	2.74132e-07	0.605658	0.085	0.03	0.00736345
mre11a	2.74384e-07	-2.72878	0.023	0.106	0.00737022
atp8a2	2.75224e-07	-3.72896	0.008	0.08	0.00739279
gnb1b	2.75286e-07	0.140453	0.625	0.48	0.00739447
zgc:158263	2.76187e-07	-3.59492	0.003	0.07	0.00741865
cbfb	2.77555e-07	0.297729	0.323	0.205	0.0074554
tmem131	2.78563e-07	0.487692	0.558	0.413	0.00748248
zgc:158432	2.78813e-07	-3.84599	0.013	0.088	0.00748919
spon1a	2.80556e-07	-2.54779	0.013	0.089	0.00753601
ctbp2a	2.82901e-07	-2.85177	0.01	0.084	0.007599
ebf3a	2.83173e-07	-4.55535	0.016	0.093	0.00760631
ttf1	2.83432e-07	-2.3602	0.072	0.167	0.00761327
cox8a	2.83517e-07	0.25253	0.731	0.575	0.00761554
tp63	2.84324e-07	-2.62279	0.01	0.085	0.00763723
slc9a3r1b	2.84546e-07	0.710648	0.114	0.048	0.00764318
AL929378.2	2.85993e-07	-3.76731	0.005	0.075	0.00768204
cblb	2.86179e-07	-0.201426	0.491	0.336	0.00768705
poglut1	2.86996e-07	-3.1783	0.031	0.116	0.007709
dnajc5aa	2.87015e-07	-3.69364	0.005	0.075	0.00770952
adprh	2.8761e-07	-3.32211	0.023	0.105	0.0077255
unc5da	2.87791e-07	-4.23756	0.013	0.088	0.00773034
aldob	2.90284e-07	-4.03321	0.165	0.274	0.00779732
adcy6b	2.90646e-07	-5.29206	0.003	0.07	0.00780705
AL928650.4	2.90765e-07	-3.52881	0.013	0.088	0.00781024
mibp2	2.91126e-07	0.118717	0.695	0.535	0.00781993
pak1	2.91553e-07	-3.03138	0.013	0.088	0.00783141
agfg1a	2.92427e-07	0.430593	0.261	0.157	0.00785488
rbms2b	2.93892e-07	-4.63927	0.003	0.07	0.00789423
pklr	2.96518e-07	-4.81602	0.01	0.083	0.00796476
irx4b	2.97248e-07	-3.19077	0.01	0.084	0.00798437
tnfaip6	2.97975e-07	-6.55602	0	0.064	0.00800389
ablim2	2.97975e-07	-5.74478	0	0.064	0.00800389
adka	2.99562e-07	-1.98216	0.165	0.28	0.00804654
arf2a	3.00726e-07	0.415481	0.45	0.333	0.00807779
AL929058.1	3.01387e-07	-2.71179	0.008	0.08	0.00809557
nhsl2	3.01492e-07	-3.36455	0.008	0.079	0.00809837
pon3.2	3.01648e-07	-3.13253	0.008	0.08	0.00810256
nup58	3.02205e-07	-1.68867	0.052	0.149	0.00811752
pax2a	3.03294e-07	-6.39101	0.003	0.069	0.00814679
angel1	3.04903e-07	-3.45289	0.008	0.079	0.00819001
atf4b	3.05239e-07	0.208426	0.695	0.528	0.00819902
eps8l3b	3.05552e-07	-5.84501	0.003	0.069	0.00820742
si:zfos-1056e6.1	3.06095e-07	-3.74808	0.003	0.07	0.00822203
nid1a	3.06483e-07	-4.69569	0.005	0.074	0.00823243
pcdh7b	3.09231e-07	-4.63031	0.005	0.074	0.00830626
atp8b5a	3.10454e-07	0.713444	0.152	0.074	0.00833909
khk	3.11198e-07	-2.90054	0.021	0.102	0.00835909
galns	3.15472e-07	0.77263	0.202	0.112	0.00847388
prkcea	3.15847e-07	-2.93755	0.018	0.097	0.00848397
phldb1a	3.17055e-07	-3.32586	0.005	0.074	0.00851641
stau2	3.18224e-07	-1.33641	0.207	0.308	0.00854781
orc6	3.18702e-07	-3.81171	0.013	0.088	0.00856065
slc46a2	3.20281e-07	0.636284	0.158	0.077	0.00860306
LO017643.2	3.20671e-07	-3.98785	0.008	0.079	0.00861354
FP565432.1	3.20998e-07	-5.08977	0.01	0.083	0.00862234
c1d	3.23129e-07	-2.24097	0.062	0.157	0.00867957
wdfy1	3.24129e-07	0.650925	0.168	0.086	0.00870644
nup43	3.2552e-07	-2.3445	0.041	0.13	0.0087438
zgc:174268	3.25631e-07	-2.98463	0.018	0.097	0.00874678
si:ch211-126c2.4	3.25723e-07	-1.97316	0.018	0.097	0.00874924
pou2f2a.1	3.26476e-07	-2.70224	0.016	0.093	0.00876948
irs2b	3.26668e-07	-2.91	0.026	0.109	0.00877464
nelfa	3.26736e-07	-2.33833	0.016	0.093	0.00877647
BX005085.4	3.27458e-07	-3.97478	0.013	0.088	0.00879584
cyp2p7	3.27519e-07	-4.12801	0.003	0.069	0.00879748
si:dkey-74k8.3	3.28763e-07	-5.56432	0	0.064	0.00883089
col2a1a	3.28763e-07	-4.69963	0	0.064	0.00883089
AL844518.1	3.28763e-07	-4.93395	0	0.064	0.00883089
kif14	3.28763e-07	-5.39891	0	0.064	0.00883089
pde4bb	3.3161e-07	-2.48282	0.065	0.161	0.00890737
auh	3.3242e-07	-1.84296	0.049	0.143	0.00892913
dnmt3bb.1	3.34781e-07	-2.43619	0.047	0.14	0.00899255
syne1a	3.35169e-07	-1.71722	0.023	0.106	0.00900298
BX510919.1	3.35499e-07	-4.97174	0.003	0.069	0.00901184
sult1st6	3.37682e-07	-5.98392	0.003	0.069	0.00907048
gbp2	3.38334e-07	1.09852	0.155	0.078	0.009088
lysmd2	3.38486e-07	-1.32943	0.039	0.132	0.00909208
dpp4	3.38697e-07	-4.21672	0.008	0.078	0.00909775
pnp6	3.38726e-07	-5.51292	0.01	0.082	0.00909853
pip5k1ca	3.46872e-07	-4.73131	0.003	0.069	0.00931734
rab36	3.48808e-07	-2.34436	0.013	0.088	0.00936934
slc19a1	3.5042e-07	1.20963	0.101	0.041	0.00941262
tex30	3.52234e-07	-4.44456	0.005	0.073	0.00946137
mhc1uba	3.52587e-07	0.622458	0.357	0.238	0.00947083
ift140	3.54822e-07	-2.21876	0.01	0.084	0.00953087
CR847566.1	3.54988e-07	-4.89698	0.003	0.069	0.00953534
pgd	3.55878e-07	0.558695	0.341	0.232	0.00955925
nme5	3.56006e-07	-2.44338	0.013	0.088	0.00956268
rrp36	3.56434e-07	-2.79394	0.07	0.164	0.00957416
zgc:56585	3.57097e-07	-4.69904	0.008	0.078	0.00959198
crybg1a	3.57139e-07	-1.7284	0.08	0.183	0.00959312
rad51ap1	3.57306e-07	-4.46079	0.005	0.073	0.00959758
nrxn2a	3.58353e-07	-3.76858	0.013	0.088	0.00962572
rnaseh2a	3.5836e-07	-2.09804	0.041	0.131	0.00962591
slc24a4a	3.58552e-07	-1.01536	0.013	0.088	0.00963106
gria4b	3.60024e-07	-3.5785	0.005	0.074	0.00967061
gphnb	3.62713e-07	-4.98314	0	0.063	0.00974285
BX119963.2	3.62713e-07	-3.78704	0	0.063	0.00974285
hist1h2a11.4	3.62713e-07	-5.70552	0	0.063	0.00974285
si:dkey-184p9.7	3.62713e-07	-5.02609	0	0.063	0.00974285
asic2	3.62904e-07	-2.21429	0.085	0.186	0.00974797
arhgap4b	3.63434e-07	0.138112	0.209	0.115	0.00976219
rpe	3.6518e-07	-2.30167	0.049	0.143	0.0098091
hao1	3.6537e-07	-4.07157	0.005	0.073	0.00981422
oaz2b	3.66166e-07	-3.39344	0.005	0.074	0.00983557
slc22a4	3.66474e-07	-5.28546	0.01	0.082	0.00984385
hdhd3	3.66659e-07	-4.25966	0.003	0.069	0.00984883
usp54b	3.68317e-07	-4.46214	0.005	0.073	0.00989335
CR589875.1	3.68697e-07	-4.10349	0.003	0.069	0.00990356
nagpa	3.70594e-07	0.973884	0.173	0.09	0.00995453
adgra2	3.71668e-07	-4.77179	0.013	0.087	0.00998338
leng1	3.72596e-07	-3.02822	0.044	0.132	0.0100083
sypa	3.72805e-07	-3.83412	0.003	0.069	0.0100139
gnptg	3.73367e-07	0.490796	0.269	0.168	0.010029
rad17	3.73469e-07	-2.84378	0.028	0.112	0.0100318
BX284620.3	3.78039e-07	-4.23646	0.003	0.068	0.0101545
crygn1	3.78177e-07	-2.72811	0.008	0.079	0.0101582
rbpms2a	3.79306e-07	-1.13073	0.016	0.092	0.0101885
cdt1	3.79317e-07	-3.81293	0.005	0.073	0.0101888
si:dkey-217d24.6	3.80789e-07	-2.61265	0.026	0.109	0.0102284
nadka	3.81278e-07	1.28536	0.194	0.108	0.0102415
si:ch73-173h19.3	3.83053e-07	-3.97101	0.008	0.078	0.0102892
frmpd3	3.84085e-07	-4.85855	0.01	0.082	0.0103169
NUP85	3.86001e-07	-0.949806	0.016	0.092	0.0103684
si:ch73-367f21.4	3.86481e-07	-3.47788	0.005	0.073	0.0103813
ctdspla	3.89938e-07	-3.33971	0.005	0.073	0.0104741
agbl1	3.9006e-07	-2.79912	0.01	0.083	0.0104774
plxnb2b	3.91355e-07	0.616915	0.168	0.087	0.0105122
ppm1ab	3.91544e-07	-2.56888	0.031	0.117	0.0105173
arl8a	3.92885e-07	0.455156	0.23	0.133	0.0105533
si:dkey-11f4.16	3.9312e-07	-4.1306	0.008	0.078	0.0105596
zgc:63972	3.94126e-07	-3.07458	0.005	0.073	0.0105866
hddc3	3.94882e-07	-2.99778	0.049	0.138	0.0106069
cps1	3.95884e-07	-2.70711	0.005	0.073	0.0106338
tsn	3.97475e-07	-2.57801	0.049	0.138	0.0106766
lrp1aa	3.97774e-07	-3.9425	0.028	0.112	0.0106846
pus10	3.98594e-07	-2.889	0.008	0.078	0.0107066
CR927456.1	3.99973e-07	-5.17982	0.003	0.068	0.0107437
dhrs11b	3.99973e-07	-4.1744	0.003	0.068	0.0107437
rtkn2b	4.0015e-07	-5.00542	0	0.063	0.0107484
l1cama	4.01043e-07	-5.32814	0.005	0.073	0.0107724
rabl3	4.01171e-07	-1.97554	0.026	0.109	0.0107758
si:ch211-281l24.3	4.01857e-07	0.187346	0.406	0.278	0.0107943
nrg2a	4.03102e-07	-3.42316	0.018	0.096	0.0108277
baiap2l1b	4.03684e-07	-4.11514	0.003	0.068	0.0108433
efna3a	4.03859e-07	-4.6818	0.008	0.077	0.0108481
kctd9a	4.04803e-07	-4.17855	0.003	0.068	0.0108734
fign	4.06759e-07	-3.58481	0.013	0.087	0.010926
wu:fa19b12	4.08196e-07	-2.88253	0.016	0.092	0.0109646
ccr12a	4.10337e-07	0.816658	0.057	0.016	0.0110221
ufsp1	4.12726e-07	-3.68916	0.003	0.068	0.0110862
si:dkey-182g1.2	4.13107e-07	-3.44699	0.003	0.068	0.0110965
higd1a	4.15755e-07	0.195436	0.672	0.524	0.0111676
wdhd1	4.16153e-07	-1.52918	0.018	0.096	0.0111783
nemp1	4.16895e-07	-2.96884	0.008	0.078	0.0111982
il6r	4.16903e-07	0.975085	0.235	0.138	0.0111984
skp2	4.16935e-07	-1.5971	0.003	0.068	0.0111993
npr1a	4.17442e-07	-3.24364	0.01	0.083	0.0112129
trmt10a	4.17446e-07	-2.80059	0.039	0.127	0.011213
adgrl3.1	4.19914e-07	-3.0792	0.013	0.087	0.0112793
si:ch73-236c18.7	4.20098e-07	1.26372	0.147	0.071	0.0112842
tle2b	4.21236e-07	-4.95732	0.003	0.068	0.0113148
agmo	4.21943e-07	-3.55127	0.005	0.073	0.0113338
rbm4.1	4.25974e-07	-1.57106	0.026	0.108	0.0114421
prr15la	4.26263e-07	-4.7832	0.005	0.073	0.0114499
snx15	4.27509e-07	0.466163	0.204	0.115	0.0114833
CU459155.1	4.28866e-07	0.801432	0.106	0.043	0.0115198
slc25a10	4.30787e-07	-2.79437	0.031	0.116	0.0115714
phax	4.30926e-07	-3.09668	0.08	0.172	0.0115751
nck2a	4.31646e-07	-3.62876	0.01	0.082	0.0115944
lnpep	4.32223e-07	0.660256	0.39	0.273	0.0116099
sdk1b	4.33126e-07	-2.28173	0.013	0.087	0.0116342
rab3il1	4.3373e-07	0.332842	0.196	0.106	0.0116504
b4galt2	4.33881e-07	-5.2965	0.003	0.068	0.0116545
si:ch211-286b5.6	4.3391e-07	1.49297	0.127	0.057	0.0116553
CABZ01111953.1	4.38264e-07	-3.53414	0.008	0.078	0.0117722
srp54	4.38612e-07	0.461307	0.346	0.238	0.0117815
esd	4.40302e-07	-1.90688	0.088	0.186	0.0118269
si:dkey-93h22.8	4.40608e-07	-2.32258	0.026	0.108	0.0118352
rnf145a	4.4139e-07	0.526367	0.204	0.116	0.0118562
BX005156.2	4.41429e-07	-4.92476	0	0.062	0.0118572
cdh6	4.41429e-07	-6.1438	0	0.062	0.0118572
cbsa	4.41429e-07	-5.14551	0	0.062	0.0118572
dpyda.1	4.41429e-07	-5.66587	0	0.062	0.0118572
CR762420.1	4.41429e-07	-4.88658	0	0.062	0.0118572
cdon	4.41849e-07	-3.38345	0.008	0.077	0.0118685
plch1	4.4491e-07	-4.16977	0.008	0.077	0.0119507
plpp3	4.45277e-07	-3.81465	0.021	0.099	0.0119606
pon2	4.46068e-07	-3.82611	0.003	0.068	0.0119818
suv39h1a	4.4648e-07	-4.34028	0.003	0.068	0.0119929
sdhda	4.47305e-07	-3.66846	0.003	0.068	0.012015
nfat5b	4.49928e-07	-3.83077	0.008	0.077	0.0120855
si:ch211-176l24.4	4.50104e-07	-2.8172	0.013	0.087	0.0120902
arhgap25	4.51031e-07	0.77265	0.176	0.092	0.0121151
mnd1	4.56045e-07	-2.87277	0.018	0.095	0.0122498
si:ch211-160o17.3	4.56692e-07	-2.00095	0.005	0.073	0.0122672
si:dkey-152b24.7	4.56896e-07	-3.31071	0.003	0.068	0.0122727
rasd1	4.57768e-07	-6.7453	0.003	0.067	0.0122961
stk35l	4.5806e-07	-2.47551	0.075	0.169	0.012304
matn3b	4.59431e-07	-3.02324	0.003	0.068	0.0123408
manba	4.60346e-07	0.818552	0.214	0.12	0.0123654
arhgap27	4.60418e-07	0.934261	0.155	0.078	0.0123673
pls1	4.63248e-07	-2.00611	0.021	0.099	0.0124433
tspan15	4.63836e-07	-2.57558	0.036	0.124	0.0124591
ugt2a4	4.63837e-07	1.56302	0.165	0.088	0.0124591
rnf168	4.64122e-07	-1.96007	0.059	0.154	0.0124668
fcho2	4.65973e-07	0.333096	0.434	0.309	0.0125165
p2ry12	4.66303e-07	0.688223	0.098	0.04	0.0125254
morc3a	4.68675e-07	-2.50004	0.093	0.191	0.0125891
map1ab	4.70998e-07	-4.39878	0.005	0.073	0.0126515
si:dkey-28i19.1	4.77366e-07	-2.47862	0.034	0.12	0.0128225
CR387919.1	4.78211e-07	-1.83978	0.031	0.117	0.0128452
rnf144ab	4.78309e-07	-1.51159	0.013	0.087	0.0128479
tmem176	4.81383e-07	-5.11989	0.005	0.072	0.0129304
slc8a4b	4.84953e-07	1.24999	0.103	0.043	0.0130263
hist1h4l.21	4.86101e-07	-4.53655	0.003	0.067	0.0130572
hist1h2a10	4.86942e-07	-5.21386	0	0.062	0.0130797
poln	4.86942e-07	-5.12809	0	0.062	0.0130797
si:ch211-195o20.7	4.86942e-07	-6.07293	0	0.062	0.0130797
si:dkey-30c15.2	4.86942e-07	-6.12528	0	0.062	0.0130797
lmbr1l	4.86942e-07	-5.15624	0	0.062	0.0130797
fam83d	4.87449e-07	-4.04671	0.003	0.067	0.0130934
zgc:154058	4.89437e-07	-4.57057	0.008	0.077	0.0131468
dpyda.3	4.89703e-07	-4.22933	0.003	0.067	0.0131539
mustn1a	4.90474e-07	-4.46547	0.005	0.072	0.0131746
b4galnt3b	4.93079e-07	-3.49658	0.01	0.082	0.0132446
phf19	4.94153e-07	-1.57734	0.005	0.073	0.0132734
tlcd3ba	4.94421e-07	-3.88341	0.005	0.072	0.0132807
smtnb	4.95479e-07	-2.13058	0.008	0.077	0.0133091
notch3	4.9886e-07	-2.69252	0.023	0.103	0.0133999
arhgef12b	5.04346e-07	0.328293	0.419	0.299	0.0135472
slc16a1a	5.04501e-07	-2.16093	0.008	0.077	0.0135514
GGH	5.05097e-07	-3.74609	0.005	0.072	0.0135674
necap1	5.10972e-07	-3.21288	0.005	0.072	0.0137252
cyp2r1	5.11959e-07	-1.60046	0.023	0.104	0.0137517
zranb3	5.16616e-07	-3.32375	0.016	0.091	0.0138768
CR382337.3	5.18013e-07	-3.17729	0.021	0.099	0.0139144
adarb2	5.19486e-07	-3.24165	0.018	0.095	0.0139539
si:ch211-196c10.15	5.19659e-07	-1.82445	0.065	0.164	0.0139586
dpcd	5.22126e-07	-2.89882	0.026	0.106	0.0140248
C5H11orf54	5.23906e-07	-2.18179	0.065	0.163	0.0140726
fbxo5	5.26778e-07	-4.50756	0.003	0.067	0.0141498
ccdc88c	5.27523e-07	-2.17597	0.028	0.113	0.0141698
ppan	5.29358e-07	-3.01947	0.072	0.164	0.0142191
cnn3b	5.30652e-07	-2.76978	0.013	0.086	0.0142538
aaas	5.31158e-07	-1.8576	0.036	0.121	0.0142674
si:ch211-198c19.1	5.31206e-07	1.26106	0.096	0.038	0.0142687
eif4a1a	5.32943e-07	0.20339	0.519	0.39	0.0143154
dpy30	5.3325e-07	-2.60262	0.178	0.27	0.0143236
diaph3	5.33596e-07	-1.6828	0.031	0.114	0.0143329
rrs1	5.33703e-07	-1.9219	0.052	0.141	0.0143358
BX004768.1	5.36095e-07	-4.43403	0.003	0.067	0.0144001
ccdc36	5.37121e-07	-4.76262	0	0.062	0.0144276
tex11	5.37121e-07	-4.91953	0	0.062	0.0144276
katnal1	5.37121e-07	-4.57774	0	0.062	0.0144276
si:ch73-59c19.1	5.37712e-07	-2.96998	0.008	0.077	0.0144435
si:ch211-160j14.2	5.40717e-07	-3.08182	0.008	0.077	0.0145242
ldhd	5.41831e-07	-2.77688	0.005	0.072	0.0145541
kif20ba	5.44567e-07	-4.09409	0.003	0.067	0.0146276
celf5a	5.46579e-07	-4.02604	0.003	0.067	0.0146816
arhgef6	5.48338e-07	0.12795	0.382	0.257	0.0147289
dek	5.48957e-07	-1.83999	0.065	0.16	0.0147455
CT583726.2	5.4913e-07	-2.80525	0.01	0.082	0.0147502
ryr1a	5.50624e-07	-3.63675	0.003	0.067	0.0147903
ncapd3	5.51855e-07	-0.540094	0.005	0.072	0.0148234
CR848667.1	5.53876e-07	-3.11533	0.008	0.077	0.0148777
lrrc42	5.55698e-07	-1.14954	0.016	0.091	0.0149266
zwi	5.55793e-07	-6.24419	0.008	0.076	0.0149292
si:dkey-12e7.4	5.5677e-07	-4.49925	0.003	0.066	0.0149554
si:ch73-7i4.1	5.57432e-07	-1.37106	0.005	0.072	0.0149732
cry5	5.58003e-07	-2.97422	0.01	0.081	0.0149885
si:ch73-347e22.4	5.6181e-07	-2.35782	0.031	0.115	0.0150908
tuba8l3	5.64474e-07	-4.90927	0.005	0.071	0.0151623
sox4a	5.64659e-07	-4.92787	0.013	0.085	0.0151673
ncaph2	5.6789e-07	-3.86339	0.01	0.081	0.0152541
AL953875.1	5.69345e-07	-3.50961	0.008	0.076	0.0152932
foxn3	5.70865e-07	-3.5943	0.034	0.117	0.015334
cenpx	5.71619e-07	-2.7512	0.083	0.175	0.0153543
si:ch211-127m7.2	5.73957e-07	-3.36452	0.013	0.085	0.0154171
jph1a	5.74001e-07	-5.6047	0.003	0.066	0.0154182
rab6bb	5.75276e-07	-2.29226	0.028	0.11	0.0154525
ccdc85cb	5.75907e-07	-3.19254	0.005	0.072	0.0154694
pus1	5.76769e-07	-3.47064	0.013	0.085	0.0154926
snapc4	5.77312e-07	-2.33945	0.041	0.129	0.0155072
tfr1b	5.77711e-07	-3.4461	0.013	0.085	0.0155179
tmem108	5.77722e-07	-4.92223	0.003	0.066	0.0155182
abi2b	5.84573e-07	0.931198	0.212	0.124	0.0157022
pof1b	5.86388e-07	-4.80127	0.008	0.076	0.015751
polg2	5.86438e-07	-1.16684	0.01	0.082	0.0157523
cdh13	5.88173e-07	-3.98358	0.01	0.081	0.0157989
cenpw	5.88925e-07	-2.56672	0.023	0.103	0.0158191
si:ch211-69g19.2	5.89051e-07	-4.10072	0.016	0.089	0.0158225
ptbp2b	5.91288e-07	-3.04791	0.018	0.094	0.0158826
fkbp14	5.92441e-07	-4.41871	0	0.061	0.0159136
ccnb2	5.92441e-07	-5.31973	0	0.061	0.0159136
pde9a	5.92441e-07	-5.84607	0	0.061	0.0159136
dync1i1	5.92441e-07	-4.72062	0	0.061	0.0159136
grxcr1b	5.92441e-07	-5.13885	0	0.061	0.0159136
zgc:153665	5.92441e-07	-6.06908	0	0.061	0.0159136
INTS15	5.925e-07	-3.45389	0.005	0.072	0.0159151
ubl3a	5.96447e-07	-1.73806	0.214	0.324	0.0160212
med18	5.96483e-07	-2.09193	0.01	0.081	0.0160221
LO017877.2	5.96677e-07	-4.156	0.003	0.066	0.0160273
trim3a	5.99136e-07	0.93622	0.165	0.087	0.0160934
hook1	5.99171e-07	-4.09276	0.005	0.071	0.0160943
syngap1b	6.00076e-07	-3.54552	0.01	0.081	0.0161186
lsm14b	6.00436e-07	-3.09195	0.005	0.072	0.0161283
gapdh	6.01739e-07	-2.07169	0.129	0.238	0.0161633
miip	6.0471e-07	-2.53959	0.005	0.072	0.0162431
si:dkey-15j16.6	6.06292e-07	0.797793	0.067	0.022	0.0162856
znf1136	6.07216e-07	-3.8619	0.003	0.066	0.0163104
si:ch211-256a21.4	6.07277e-07	0.605639	0.145	0.07	0.0163121
adamts2	6.08338e-07	-5.56046	0.003	0.066	0.0163406
BX323839.1	6.11128e-07	-3.82798	0.013	0.085	0.0164155
pnp5b	6.11243e-07	0.212405	0.222	0.127	0.0164186
fabp7b	6.11635e-07	0.286739	0.225	0.126	0.0164291
FO907110.1	6.11948e-07	1.3078	0.059	0.018	0.0164375
ppil3	6.16061e-07	-2.54905	0.018	0.094	0.016548
ndufaf6	6.16315e-07	-2.45516	0.013	0.086	0.0165548
abhd10a	6.16844e-07	-3.32088	0.01	0.081	0.016569
polr3f	6.17529e-07	-2.80767	0.047	0.134	0.0165874
nfr	6.1785e-07	-3.03576	0.01	0.081	0.0165961
meis1a	6.18567e-07	-1.28714	0.008	0.077	0.0166153
pbx1a	6.19457e-07	-3.73854	0.008	0.076	0.0166392
lnpk	6.19897e-07	-2.32272	0.041	0.128	0.0166511
dvl3a	6.20348e-07	-2.38088	0.052	0.143	0.0166632
baxb	6.20449e-07	1.0882	0.194	0.111	0.0166659
gemin6	6.26869e-07	-2.45119	0.026	0.106	0.0168383
itga1	6.29205e-07	-0.391728	0.287	0.172	0.0169011
CU855889.2	6.32615e-07	-4.03129	0.008	0.076	0.0169927
CABZ01118738.1	6.34291e-07	-3.03786	0.013	0.085	0.0170377
pola2	6.35288e-07	-1.66509	0.021	0.099	0.0170645
BX005156.1	6.37608e-07	-2.81137	0.016	0.09	0.0171268
smyd2a	6.42984e-07	-1.85818	0.039	0.125	0.0172712
mtss1lb	6.44008e-07	0.7709	0.233	0.141	0.0172987
ccdc114	6.46728e-07	-3.34473	0.005	0.071	0.0173718
pccb	6.47356e-07	-1.82333	0.036	0.122	0.0173886
plekhg5a	6.49359e-07	-4.43495	0.005	0.071	0.0174424
smad3a	6.49727e-07	0.708549	0.274	0.177	0.0174523
BX908750.1	6.51093e-07	1.29529	0.116	0.052	0.017489
BX323051.1	6.53428e-07	-4.51014	0	0.061	0.0175517
mllt11	6.53428e-07	-5.32742	0	0.061	0.0175517
ttc12	6.53428e-07	-4.84513	0	0.061	0.0175517
tmed8	6.53492e-07	0.540453	0.181	0.099	0.0175535
pla2g15	6.55225e-07	0.369555	0.333	0.216	0.0176
trib2	6.55333e-07	-4.88586	0.008	0.076	0.0176029
rbmx	6.55406e-07	-1.84829	0.119	0.221	0.0176048
sardh	6.5583e-07	-2.64274	0.031	0.114	0.0176162
MAGI3	6.55912e-07	-2.41278	0.018	0.094	0.0176184
aldh3b1	6.58341e-07	-3.69802	0.01	0.081	0.0176837
si:ch73-95l15.5	6.60525e-07	-0.84964	0.013	0.085	0.0177424
iqck	6.61222e-07	-2.84406	0.005	0.071	0.0177611
haus7	6.67684e-07	-2.84915	0.018	0.094	0.0179347
glyctk	6.73602e-07	-2.39789	0.031	0.114	0.0180936
AL831745.1	6.74291e-07	-4.98952	0.005	0.07	0.0181121
asap1a	6.7477e-07	-3.49527	0.021	0.097	0.018125
psmb8a	6.75126e-07	0.309446	0.457	0.319	0.0181346
fam49al	6.7685e-07	1.11485	0.14	0.067	0.0181809
zgc:173726	6.77028e-07	-2.82956	0.003	0.066	0.0181857
apodb	6.77296e-07	-4.25293	0.016	0.089	0.0181929
stx3a	6.78683e-07	-2.04443	0.016	0.09	0.0182301
sdsl	6.83699e-07	-3.2708	0.005	0.071	0.0183648
alkbh8	6.88228e-07	-3.06714	0.008	0.076	0.0184865
cachd1	6.88701e-07	-3.75338	0.01	0.08	0.0184992
sema3fa	6.91633e-07	-3.90644	0.005	0.071	0.018578
sult1st3	6.93411e-07	-4.40432	0.016	0.088	0.0186257
CU633775.2	7.00641e-07	0.771375	0.225	0.135	0.0188199
cpne8	7.01519e-07	-2.38398	0.005	0.071	0.0188435
si:ch73-368j24.11	7.03388e-07	-3.51398	0.005	0.071	0.0188937
iqcc	7.0412e-07	-2.64349	0.013	0.085	0.0189134
fam117aa	7.05097e-07	-4.59087	0.003	0.066	0.0189396
itgb1b	7.13084e-07	0.367961	0.137	0.065	0.0191541
BX511089.4	7.14437e-07	-4.12213	0.005	0.07	0.0191905
si:dkey-108k21.21	7.17618e-07	-4.4554	0.005	0.07	0.019276
CABZ01066312.1	7.20658e-07	-4.90376	0	0.06	0.0193576
BX548073.4	7.20658e-07	-5.16158	0	0.06	0.0193576
FP101861.1	7.20658e-07	-5.59124	0	0.06	0.0193576
si:ch211-139l2.1	7.20658e-07	-5.07339	0	0.06	0.0193576
hbae5	7.20658e-07	-4.73347	0	0.06	0.0193576
nudt21	7.24939e-07	-2.51963	0.093	0.188	0.0194726
sord	7.25831e-07	-2.34084	0.018	0.093	0.0194965
cep85	7.26459e-07	-1.8852	0.021	0.099	0.0195134
mov10b.1	7.26549e-07	1.10496	0.196	0.112	0.0195158
mthfr	7.28878e-07	-4.0072	0.003	0.066	0.0195784
dpysl5a	7.29554e-07	-2.8065	0.008	0.076	0.0195965
cfl1l	7.29763e-07	-1.90536	0.041	0.132	0.0196022
epha4l	7.30222e-07	-3.92284	0.003	0.066	0.0196145
terf1	7.30254e-07	-2.31361	0.013	0.084	0.0196154
mthfsd	7.30689e-07	-3.26033	0.01	0.08	0.019627
mak16	7.3575e-07	-2.6123	0.078	0.17	0.019763
pde3a	7.41525e-07	-3.31707	0.021	0.096	0.0199181
sdr16c5a	7.4418e-07	-2.92007	0.021	0.097	0.0199894
si:dkey-42i9.8	7.4516e-07	-3.38729	0.003	0.066	0.0200157
msl1b	7.46515e-07	-2.12535	0.041	0.128	0.0200521
rgs5b	7.4824e-07	-1.50645	0.163	0.081	0.0200985
si:dkey-265e15.2.1	7.48432e-07	0.888518	0.225	0.136	0.0201036
si:dkey-7j14.6	7.53239e-07	0.137465	0.587	0.441	0.0202328
ccdc120	7.54125e-07	-0.878639	0.003	0.066	0.0202565
ccdc82	7.54421e-07	-1.43347	0.044	0.132	0.0202645
llgl1	7.55539e-07	-4.27454	0.005	0.07	0.0202945
ndst2b	7.56881e-07	-2.66098	0.005	0.07	0.0203306
casp8ap2	7.57315e-07	-0.113825	0.039	0.126	0.0203422
cep57l1	7.67015e-07	-2.59717	0.005	0.07	0.0206028
poldip3	7.67781e-07	-2.30282	0.047	0.136	0.0206234
hbegfa	7.68324e-07	-1.53488	0.049	0.141	0.020638
crppa	7.69841e-07	-2.19932	0.031	0.115	0.0206787
fam171a2a	7.70422e-07	-3.56832	0.005	0.07	0.0206943
dph3	7.72171e-07	-4.10085	0.008	0.075	0.0207413
vma21	7.77428e-07	0.396514	0.403	0.289	0.0208825
CABZ01084961.1	7.79814e-07	-3.49531	0.01	0.08	0.0209466
srgap3	7.80588e-07	0.148089	0.447	0.314	0.0209674
camsap2a	7.87677e-07	-3.15428	0.005	0.07	0.0211578
CPNE8	7.88386e-07	-1.82784	0.018	0.093	0.0211768
tbc1d1	7.89227e-07	0.248502	0.328	0.221	0.0211994
si:ch73-111k22.3	7.89881e-07	-3.18411	0.008	0.075	0.021217
nek1	7.9003e-07	-3.12965	0.021	0.097	0.021221
ncam1b	7.90291e-07	-4.49634	0.008	0.075	0.021228
prim1	7.93752e-07	-2.7501	0.018	0.093	0.021321
BX571707.1	7.94111e-07	-4.42446	0.003	0.065	0.0213306
si:ch1073-159d7.7	7.94768e-07	-5.3105	0	0.06	0.0213483
ppl	7.94768e-07	-5.69909	0	0.06	0.0213483
elob	7.94768e-07	-4.72323	0	0.06	0.0213483
arhgef7a	7.94768e-07	-4.9941	0	0.06	0.0213483
g2e3	7.94768e-07	-4.84984	0	0.06	0.0213483
si:dkey-246g23.4	7.94768e-07	-6.92376	0	0.06	0.0213483
cd151	7.94768e-07	-5.41843	0	0.06	0.0213483
ca16b	7.99841e-07	-2.71268	0.021	0.097	0.0214845
hsd17b3	8.01456e-07	-4.01344	0.003	0.065	0.0215279
AL929237.3	8.13345e-07	-3.95535	0.003	0.065	0.0218473
abcf2b	8.14094e-07	-3.31447	0.003	0.065	0.0218674
dnah5	8.18026e-07	-3.85526	0.005	0.07	0.021973
btr18	8.19527e-07	-3.02517	0.013	0.084	0.0220133
LO017784.1	8.20314e-07	-2.48557	0.016	0.089	0.0220344
spra	8.21736e-07	-2.99027	0.013	0.084	0.0220726
rnaseh2c	8.24501e-07	-1.47803	0.039	0.125	0.0221469
rab14	8.2453e-07	0.557307	0.388	0.279	0.0221477
carm1l	8.29714e-07	-3.29906	0.005	0.07	0.022287
cwf19l1	8.3629e-07	-2.43396	0.026	0.106	0.0224636
cenpp	8.44259e-07	-2.38423	0.023	0.101	0.0226776
nucks1b	8.45858e-07	-1.85283	0.093	0.196	0.0227206
nol11	8.46851e-07	-1.63672	0.047	0.137	0.0227473
si:ch73-44m9.3.1	8.47214e-07	0.574896	0.23	0.136	0.022757
ptprb	8.48718e-07	-1.76146	0.008	0.075	0.0227974
nphp4	8.49578e-07	-2.89796	0.018	0.093	0.0228205
CU062487.2	8.49774e-07	-1.51963	0.016	0.088	0.0228258
CR933730.1	8.51655e-07	-3.34971	0.01	0.08	0.0228763
bsnb	8.55196e-07	-3.44613	0.01	0.08	0.0229714
kmt5ab	8.57789e-07	-4.24373	0.008	0.074	0.0230411
si:ch211-153b23.5	8.58792e-07	-5.84498	0.003	0.065	0.023068
zgc:173548	8.59263e-07	-3.37566	0.008	0.074	0.0230807
ebp	8.59644e-07	-4.12979	0.005	0.07	0.0230909
si:dkey-26m3.3	8.6255e-07	-2.62157	0.016	0.088	0.023169
ncoa2	8.63147e-07	-0.193171	0.452	0.314	0.023185
CU571315.1	8.64639e-07	2.48718	0.057	0.017	0.0232251
trmt61a	8.66043e-07	-2.39903	0.041	0.129	0.0232628
lnx1	8.6667e-07	-3.5585	0.008	0.074	0.0232796
macc1	8.69753e-07	-3.21777	0.016	0.088	0.0233624
aqp11	8.70064e-07	-4.19429	0.005	0.07	0.0233708
arf6a	8.74206e-07	0.444034	0.3	0.198	0.0234821
si:dkey-229e3.2	8.76456e-07	-3.76411	0	0.059	0.0235425
tmem174	8.76456e-07	-6.69621	0	0.059	0.0235425
CR677617.1	8.76456e-07	-5.23588	0	0.059	0.0235425
sass6	8.76456e-07	-4.79691	0	0.059	0.0235425
si:ch73-211l13.2	8.77472e-07	-1.78798	0.01	0.08	0.0235698
riox2	8.7969e-07	-2.72167	0.018	0.092	0.0236293
ephb3a	8.81722e-07	-4.37594	0.005	0.07	0.0236839
tmem30b	8.82031e-07	-4.16542	0.003	0.065	0.0236922
si:cabz01071911.3	8.8388e-07	-2.59647	0.028	0.109	0.0237419
sema3ab	8.88253e-07	-3.08803	0.005	0.07	0.0238594
si:ch211-66i15.4	8.91157e-07	-2.77432	0.005	0.07	0.0239374
pkdc	8.92535e-07	-3.09491	0.008	0.075	0.0239744
efna3b	8.94323e-07	-4.46198	0.005	0.07	0.0240224
si:dkey-68o6.5	8.95934e-07	-4.1648	0.003	0.065	0.0240657
eef1a1l2	8.96915e-07	-3.36028	0.008	0.074	0.024092
gpx4a	9.07196e-07	-1.32676	0.083	0.184	0.0243682
enpp6	9.0964e-07	-2.80218	0.01	0.079	0.0244338
rad51c	9.09981e-07	-3.03045	0.013	0.084	0.024443
znf367	9.10884e-07	-2.27372	0.003	0.065	0.0244673
tasora	9.11148e-07	-2.23142	0.036	0.121	0.0244744
EML6	9.11734e-07	-4.08441	0.003	0.064	0.0244901
si:dkey-66i24.9	9.12824e-07	-3.53672	0.01	0.079	0.0245194
zgc:162780	9.1294e-07	-2.86108	0.016	0.088	0.0245225
ryr2b	9.13399e-07	-2.19797	0.003	0.065	0.0245348
ckap2l	9.23518e-07	-3.39952	0.01	0.079	0.0248066
itga6b	9.41619e-07	-5.50102	0.003	0.064	0.0252928
lifra	9.49564e-07	-4.38766	0.008	0.074	0.0255062
efnb2a	9.49588e-07	-2.67335	0.016	0.088	0.0255069
ppp1r32	9.56473e-07	-4.82237	0.003	0.064	0.0256918
acap3b	9.57102e-07	-3.59103	0.013	0.083	0.0257087
CABZ01034082.1	9.65316e-07	-3.6886	0.003	0.064	0.0259293
AL954359.1	9.66496e-07	-4.78967	0	0.059	0.025961
tgfa	9.66496e-07	-4.84048	0	0.059	0.025961
BX601644.7	9.66496e-07	-5.77478	0	0.059	0.025961
slc47a4	9.66496e-07	-6.52672	0	0.059	0.025961
zgc:66483	9.66496e-07	-4.59241	0	0.059	0.025961
cpsf2	9.68393e-07	-2.82175	0.07	0.158	0.026012
cyp2aa6	9.68498e-07	0.968979	0.114	0.051	0.0260148
rexo4	9.69275e-07	-2.32082	0.044	0.13	0.0260357
tusc3	9.69507e-07	-3.19007	0.018	0.091	0.0260419
grk4	9.70458e-07	-1.75208	0.08	0.18	0.0260675
fra10ac1	9.71395e-07	-2.61957	0.049	0.138	0.0260926
ddx52	9.73688e-07	-2.60119	0.065	0.155	0.0261542
msmo1	9.75968e-07	-4.6392	0.008	0.074	0.0262155
shcbp1	9.76164e-07	-2.98625	0.013	0.084	0.0262207
iqsec2a	9.80529e-07	-4.24554	0.003	0.064	0.026338
nsmfb	9.82334e-07	-3.63166	0.003	0.064	0.0263865
BX914200.1	9.85047e-07	-3.54237	0.003	0.064	0.0264593
AL929222.1	9.88587e-07	-3.21783	0.008	0.074	0.0265544
ddx28	9.90483e-07	-1.52562	0.008	0.074	0.0266054
dhrs13b.1	9.9529e-07	-3.03313	0.018	0.091	0.0267345
ap2s1	9.96026e-07	0.526467	0.38	0.27	0.0267543
oip5-as1	1.00719e-06	-0.819755	0.065	0.161	0.0270542
hpca	1.01945e-06	-1.48251	0.023	0.1	0.0273835
hgh1	1.02173e-06	-0.861136	0.031	0.112	0.0274446
ift27	1.02397e-06	-1.53215	0.023	0.1	0.0275048
si:dkey-188i13.10	1.02644e-06	0.672454	0.351	0.248	0.0275713
si:ch73-141c7.1	1.02817e-06	-3.56182	0.01	0.078	0.0276176
anxa11a	1.03194e-06	0.168106	0.483	0.356	0.0277191
creld1a	1.03906e-06	-5.22075	0.003	0.064	0.0279103
ubap1	1.04067e-06	0.525955	0.32	0.216	0.0279535
tnr	1.04121e-06	-3.16058	0.016	0.087	0.0279679
polr3d	1.04137e-06	-0.423598	0.016	0.088	0.0279722
ralaa	1.04903e-06	-2.52525	0.041	0.125	0.028178
mrpl41	1.0492e-06	-2.15073	0.052	0.142	0.0281826
abhd15a	1.05447e-06	-4.63327	0.003	0.064	0.0283243
tox3	1.05642e-06	-5.08953	0.003	0.064	0.0283764
ssr4	1.05676e-06	0.392546	0.509	0.383	0.0283856
CR855379.2	1.05836e-06	-4.04455	0.003	0.064	0.0284287
ube2l3a	1.05838e-06	0.286301	0.455	0.315	0.0284292
pde6d	1.0625e-06	-0.872734	0.005	0.069	0.0285397
zgc:163061.1	1.06422e-06	-4.68268	0.003	0.064	0.028586
p3h4	1.06568e-06	-4.61054	0.01	0.078	0.0286251
rapgef5b	1.06574e-06	-5.00002	0	0.059	0.0286267
caprin2	1.06574e-06	-4.75522	0	0.059	0.0286267
casc1	1.06574e-06	-4.78204	0	0.059	0.0286267
si:ch211-204c21.1	1.06574e-06	-4.64383	0	0.059	0.0286267
meltf	1.06574e-06	-6.15833	0	0.059	0.0286267
dbf4b	1.06574e-06	-4.95146	0	0.059	0.0286267
si:dkey-108k21.19	1.06574e-06	-5.69804	0	0.059	0.0286267
mcama	1.06716e-06	-4.32026	0.003	0.064	0.028665
ccnjl	1.06716e-06	-4.27023	0.003	0.064	0.028665
ank3b	1.06789e-06	-3.56232	0.021	0.095	0.0286846
palm1a	1.06858e-06	-2.61856	0.008	0.074	0.028703
dusp8a	1.06867e-06	-2.97179	0.054	0.144	0.0287056
aldh8a1	1.07057e-06	1.32697	0.165	0.091	0.0287566
tent5c	1.07477e-06	-1.68192	0.005	0.069	0.0288694
BX119926.1	1.07603e-06	-4.0837	0.003	0.064	0.0289032
h2az2b	1.0797e-06	-2.10038	0.47	0.497	0.0290018
tert	1.08245e-06	-2.0459	0.021	0.097	0.0290758
mphosph10	1.08261e-06	-2.60553	0.075	0.165	0.0290799
polr3h	1.08417e-06	-1.98406	0.057	0.147	0.0291219
si:dkey-16p21.8	1.0847e-06	-2.32428	0.01	0.079	0.0291362
rorc	1.08605e-06	-3.29784	0.008	0.074	0.0291723
col18a1a	1.08668e-06	-2.16386	0.016	0.088	0.0291894
tmsb5	1.08696e-06	-4.16454	0.003	0.064	0.0291969
CR933791.1	1.09025e-06	0.583199	0.212	0.121	0.0292852
snx20	1.09297e-06	0.635639	0.152	0.076	0.0293582
lrch2	1.09337e-06	0.545064	0.168	0.089	0.0293689
sh3glb2b	1.09395e-06	-1.6397	0.044	0.133	0.0293847
pold1	1.0978e-06	-2.08932	0.034	0.116	0.0294881
bbs2	1.09995e-06	-4.29768	0.005	0.068	0.0295457
BX005443.1	1.10093e-06	-3.78209	0.018	0.09	0.0295721
slco5a1a.1	1.10153e-06	-3.1721	0.018	0.092	0.0295882
mocs3	1.10264e-06	-1.70345	0.039	0.125	0.029618
sgip1b	1.10473e-06	-2.10405	0.016	0.088	0.0296741
sdk2b	1.1104e-06	-1.98168	0.008	0.074	0.0298264
C8H9orf64	1.1193e-06	-2.04089	0.01	0.079	0.0300655
zgc:112148	1.12237e-06	-2.32893	0.026	0.104	0.0301481
dock3	1.12421e-06	-2.50361	0.054	0.144	0.0301975
bloc1s3	1.12585e-06	0.822474	0.225	0.137	0.0302414
csdc2a	1.12608e-06	-2.38936	0.005	0.069	0.0302476
BX537305.1	1.12873e-06	-4.98394	0.003	0.063	0.0303189
il12rb2l	1.13107e-06	0.313429	0.189	0.103	0.0303816
stk33	1.13917e-06	-4.26243	0.003	0.063	0.0305993
CR377229.1	1.15606e-06	-4.94827	0.003	0.063	0.031053
rangap1b	1.15694e-06	-1.96622	0.041	0.125	0.0310766
zgc:77287	1.15724e-06	-2.49168	0.036	0.118	0.0310846
lrch4	1.15853e-06	0.46896	0.32	0.213	0.0311192
aurka	1.15926e-06	-4.96766	0.003	0.063	0.0311388
lpar1	1.16752e-06	-1.9285	0.026	0.104	0.0313606
arhgap42b	1.17324e-06	0.166632	0.31	0.201	0.0315144
prr15lb	1.17349e-06	-4.17725	0.005	0.068	0.0315211
efnb2b	1.17511e-06	-5.28996	0	0.058	0.0315646
kcne4	1.17511e-06	-5.20748	0	0.058	0.0315646
CR396595.3	1.17511e-06	-6.73008	0	0.058	0.0315646
BX510915.1	1.17902e-06	-3.21027	0.005	0.069	0.0316696
cmss1	1.17934e-06	-3.39231	0.062	0.147	0.0316782
foxp2	1.18183e-06	-3.89787	0.005	0.068	0.0317452
plp1b	1.18224e-06	-8.0495	0.005	0.068	0.0317561
sgf29	1.18353e-06	-2.17477	0.036	0.119	0.0317908
BX004803.1	1.19058e-06	-4.49668	0.003	0.063	0.0319801
znf839	1.19127e-06	-2.1593	0.026	0.104	0.0319988
adcy2a	1.19361e-06	-3.84293	0.008	0.073	0.0320616
tjp2a	1.20219e-06	-3.01296	0.01	0.077	0.0322921
nptx1l	1.20377e-06	-3.90758	0.003	0.063	0.0323346
slc25a55b	1.20377e-06	-3.53951	0.003	0.063	0.0323346
cdh2	1.20487e-06	-1.90479	0.098	0.202	0.0323639
capn1a	1.20695e-06	-4.18479	0.008	0.073	0.0324198
wdr60	1.21176e-06	-2.6126	0.018	0.091	0.0325491
slc25a27	1.21362e-06	-4.09522	0.005	0.068	0.0325991
CR376857.2	1.21523e-06	-3.3389	0.01	0.077	0.0326423
elovl8b	1.21933e-06	-3.85106	0.003	0.063	0.0327525
tmem131l	1.22861e-06	0.30673	0.483	0.362	0.0330018
atp2a2b	1.23366e-06	0.464618	0.359	0.246	0.0331375
ttll4	1.2344e-06	-2.16095	0.036	0.12	0.0331573
ercc1	1.23636e-06	-2.35927	0.052	0.139	0.0332098
agmat	1.24085e-06	-5.16743	0.003	0.063	0.0333304
mfsd12a	1.24394e-06	0.367004	0.251	0.152	0.0334134
si:ch73-100l22.3	1.25311e-06	-1.6974	0.026	0.105	0.0336599
dpp6b	1.25687e-06	-1.19249	0.016	0.088	0.0337608
stap2b	1.2584e-06	-2.58901	0.005	0.068	0.033802
glo1	1.26389e-06	0.45551	0.452	0.328	0.0339493
etnk1	1.26708e-06	0.239043	0.465	0.326	0.0340349
sulf1	1.26855e-06	-5.44057	0.003	0.063	0.0340745
zswim7	1.2763e-06	-2.96357	0.018	0.09	0.0342826
si:rp71-19m20.1	1.27951e-06	-3.1434	0.049	0.137	0.0343688
fbp1b	1.27971e-06	-3.58531	0.028	0.105	0.0343742
ttc19	1.28195e-06	-3.1176	0.005	0.068	0.0344345
sept8a	1.2849e-06	0.58853	0.362	0.251	0.0345138
slc6a19a.1	1.28623e-06	-4.40168	0.016	0.085	0.0345495
BX323453.1	1.28839e-06	-2.23806	0.034	0.115	0.0346075
pax3a	1.29565e-06	-6.70351	0	0.058	0.0348025
BX119963.3	1.29565e-06	-4.28582	0	0.058	0.0348025
mlpha	1.29565e-06	-7.00892	0	0.058	0.0348025
cnga1b	1.29565e-06	-4.52237	0	0.058	0.0348025
CR450748.1	1.29565e-06	-4.95819	0	0.058	0.0348025
pprc1	1.3017e-06	-2.85255	0.039	0.12	0.034965
mpp6a	1.30681e-06	-2.48247	0.028	0.107	0.0351023
rftn2	1.31002e-06	-4.02712	0.003	0.063	0.0351883
zgc:113054	1.31363e-06	-3.74723	0.003	0.063	0.0352854
ftsj1	1.31609e-06	-2.4027	0.026	0.103	0.0353515
drap1	1.32372e-06	0.314124	0.336	0.233	0.0355565
BX005308.2	1.32389e-06	-2.09778	0.01	0.078	0.0355611
zgc:113426	1.33513e-06	-2.5493	0.023	0.099	0.035863
cfap43	1.33588e-06	-3.06039	0.008	0.073	0.035883
wdr12	1.34161e-06	-2.74283	0.047	0.13	0.036037
inavab	1.34536e-06	-2.36818	0.003	0.063	0.0361377
ccne2	1.34545e-06	-3.60601	0.005	0.068	0.03614
dguok	1.34557e-06	-2.79938	0.023	0.099	0.0361432
pard6gb	1.34902e-06	-4.05013	0.005	0.068	0.0362359
si:ch211-276a23.5	1.3493e-06	1.64276	0.093	0.038	0.0362436
mccc2	1.35182e-06	-2.0514	0.083	0.179	0.0363111
wdr19	1.35738e-06	-3.6687	0.005	0.068	0.0364607
thap12a	1.36226e-06	-2.10642	0.039	0.123	0.0365917
BX005085.3	1.36273e-06	-1.06448	0.041	0.127	0.0366043
rgs19	1.36292e-06	1.47721	0.15	0.077	0.0366093
ptp4a3b	1.37889e-06	0.700601	0.204	0.119	0.0370385
csmd3a	1.38154e-06	-3.06305	0.01	0.077	0.0371095
cox8b	1.38778e-06	-1.84333	0.261	0.34	0.037277
nfkb1	1.38957e-06	0.573438	0.315	0.21	0.0373254
st14a	1.39554e-06	-0.569832	0.026	0.104	0.0374856
nlgn2a	1.39875e-06	-2.96866	0.01	0.077	0.0375718
cdc42ep4a	1.3998e-06	-2.21364	0.013	0.082	0.0376
CU928046.2	1.4069e-06	2.46166	0.044	0.011	0.0377909
crsp7	1.40711e-06	-2.59386	0.039	0.121	0.0377965
il20ra	1.41612e-06	-3.15546	0.005	0.068	0.0380384
si:dkey-83f18.4	1.41733e-06	-2.27364	0.01	0.077	0.038071
ptger2a	1.42259e-06	1.18641	0.052	0.015	0.0382121
tmem30aa	1.42268e-06	0.268739	0.279	0.178	0.0382145
fdx1b	1.42326e-06	-3.95829	0.005	0.067	0.0382302
mblac1	1.42849e-06	-4.28615	0	0.057	0.0383707
CU856358.1	1.42849e-06	-4.87937	0	0.057	0.0383707
drc3	1.42849e-06	-4.40139	0	0.057	0.0383707
dok7	1.42849e-06	-4.06046	0	0.057	0.0383707
BX323031.2	1.42849e-06	-4.97597	0	0.057	0.0383707
sorbs2b	1.42849e-06	-5.19729	0	0.057	0.0383707
fam149a	1.42849e-06	-4.71259	0	0.057	0.0383707
crygmx	1.42849e-06	-3.74883	0	0.057	0.0383707
sytl1	1.42849e-06	-4.99425	0	0.057	0.0383707
pfkfb1	1.42849e-06	-4.50047	0	0.057	0.0383707
hmces	1.43618e-06	-2.58903	0.023	0.098	0.0385772
LO018430.2	1.44396e-06	0.403429	0.083	0.031	0.0387862
mtrf1l	1.44753e-06	-3.23947	0.013	0.081	0.0388821
pex12	1.44804e-06	-2.97376	0.01	0.077	0.0388957
zgc:110540	1.45704e-06	-1.11384	0.008	0.073	0.0391377
mcm6l	1.45791e-06	-2.70484	0.005	0.068	0.0391609
det1	1.45797e-06	-2.20101	0.016	0.087	0.0391626
brip1	1.45855e-06	-2.516	0.018	0.091	0.039178
zgc:174862	1.46661e-06	-3.08678	0.021	0.094	0.0393946
cldn19	1.46799e-06	-8.03728	0.003	0.062	0.0394316
wdr35	1.46807e-06	-3.15141	0.003	0.062	0.0394339
cemip	1.46895e-06	-2.27803	0.028	0.107	0.0394574
si:ch211-186e20.7	1.47884e-06	-5.61465	0.003	0.062	0.039723
hira	1.4826e-06	-2.47026	0.031	0.11	0.039824
tfap4	1.5011e-06	-2.17111	0.036	0.119	0.0403211
satb1b	1.50206e-06	-4.08663	0.005	0.067	0.0403468
tmpoa	1.51646e-06	-2.49504	0.021	0.095	0.0407337
si:ch211-191j22.3	1.52202e-06	0.355382	0.349	0.24	0.0408831
ush1c	1.52947e-06	-2.78819	0.005	0.067	0.0410831
tubb5	1.53365e-06	-3.46512	0.013	0.081	0.0411954
BX649266.1	1.539e-06	-2.71421	0.021	0.094	0.041339
sec61b	1.54177e-06	0.35167	0.478	0.361	0.0414135
myo10l3	1.5442e-06	-5.51666	0.008	0.071	0.0414787
taf1a	1.56486e-06	-1.47709	0.054	0.144	0.0420337
si:ch211-194b1.1	1.56557e-06	-3.99909	0.003	0.062	0.0420527
ENSDARG00000092855	1.57124e-06	-1.16168	0.031	0.11	0.0422051
pms2	1.57134e-06	-2.5903	0.016	0.085	0.0422077
CR936321.5	1.57408e-06	-2.85516	0.078	0.164	0.0422814
ripply2	1.57488e-06	-5.43069	0	0.057	0.0423028
pcbp3	1.57488e-06	-4.83001	0	0.057	0.0423028
BX005124.1	1.57488e-06	-4.93428	0	0.057	0.0423028
CT573006.1	1.57488e-06	-4.46798	0	0.057	0.0423028
lin28a	1.57488e-06	-4.28258	0	0.057	0.0423028
actc1c	1.57488e-06	-3.97828	0	0.057	0.0423028
anapc4	1.58741e-06	-2.45361	0.013	0.081	0.0426395
zgc:64106	1.59019e-06	-3.74504	0.003	0.062	0.0427141
cd2ap	1.59538e-06	0.507879	0.406	0.29	0.0428534
capsla	1.59638e-06	-2.70311	0.01	0.077	0.0428803
tnfrsf11a	1.59914e-06	-0.411633	0.207	0.117	0.0429545
hccsa.1	1.60265e-06	-2.50435	0.039	0.121	0.0430488
anxa1b	1.60485e-06	-3.99009	0.003	0.062	0.0431078
u2af2a	1.60571e-06	-1.7453	0.075	0.168	0.043131
sfi1	1.61606e-06	-2.37095	0.016	0.086	0.0434089
CU682777.2	1.62072e-06	-1.92372	0.013	0.081	0.043534
BX539321.2	1.62112e-06	-2.83177	0.003	0.062	0.043545
elovl4a	1.62261e-06	-3.17297	0.003	0.062	0.0435849
ebpl	1.6241e-06	-2.96594	0.003	0.062	0.0436249
im:7152348	1.62701e-06	-6.45379	0.003	0.062	0.043703
nrp2b	1.6289e-06	1.2753	0.248	0.153	0.0437538
cuedc2	1.63377e-06	-3.36716	0.013	0.081	0.0438846
zgc:136472	1.64021e-06	-3.4426	0.005	0.067	0.0440577
id4	1.64053e-06	-4.8404	0.003	0.062	0.0440663
col16a1	1.64237e-06	-2.75967	0.026	0.102	0.0441157
si:dkey-237m9.1	1.64532e-06	-1.43298	0.013	0.082	0.044195
tecpr2	1.64554e-06	1.18819	0.142	0.072	0.0442008
adgrl2a	1.65167e-06	-2.79629	0.021	0.094	0.0443654
dnm2a	1.65865e-06	0.110274	0.434	0.31	0.0445529
gpatch4	1.66642e-06	-2.60652	0.047	0.129	0.0447616
zp3d.2	1.67251e-06	-4.50108	0.003	0.062	0.0449253
si:dkey-222h21.6	1.67723e-06	1.51495	0.085	0.033	0.045052
si:dkey-119f1.1	1.6803e-06	-2.42398	0.041	0.123	0.0451346
arpc5la	1.68046e-06	-2.62873	0.031	0.11	0.0451387
atp5mc3b	1.68251e-06	-1.01329	0.711	0.662	0.0451938
ccdc12	1.68651e-06	-1.97858	0.078	0.171	0.0453013
si:dkey-10p5.10	1.69238e-06	-2.63439	0.016	0.085	0.045459
akap13	1.69957e-06	-0.220216	0.574	0.414	0.0456521
dachb	1.73032e-06	-4.55487	0.003	0.062	0.046478
tmem167a	1.73532e-06	0.346063	0.289	0.193	0.0466124
si:dkey-19a16.7	1.73571e-06	-1.74714	0.059	0.151	0.0466229
si:ch211-288d18.1	1.73619e-06	-5.36313	0	0.056	0.0466359
nipsnap1	1.73619e-06	-4.29743	0	0.056	0.0466359
grapb	1.73619e-06	-4.10019	0	0.056	0.0466359
esr2b	1.73737e-06	-4.02626	0.008	0.071	0.0466674
im:7147486	1.73918e-06	-2.35502	0.023	0.098	0.0467162
bub1ba	1.74047e-06	-2.61992	0.016	0.085	0.0467509
ENSDARG00000059707	1.74116e-06	-1.24082	0.039	0.122	0.0467693
grtp1b	1.75751e-06	-3.64389	0.003	0.062	0.0472086
camsap3	1.7581e-06	-3.86828	0.01	0.076	0.0472244
CR847936.10	1.7613e-06	-2.83235	0.008	0.072	0.0473104
si:ch211-163l21.7	1.76153e-06	-1.70142	0.005	0.067	0.0473164
FAM177A1	1.76236e-06	-3.88736	0.003	0.062	0.0473387
zgc:194312	1.766e-06	0.985645	0.158	0.082	0.0474364
actr8	1.76638e-06	-2.7033	0.028	0.106	0.0474468
zgc:175280	1.77525e-06	-4.02078	0.016	0.084	0.0476849
slc24a6a	1.77696e-06	-3.50165	0.003	0.062	0.047731
mastl	1.77696e-06	-3.50916	0.003	0.062	0.047731
nme8	1.78085e-06	-2.98313	0.008	0.072	0.0478355
swi5	1.78261e-06	-1.52083	0.01	0.077	0.0478827
anxa13	1.78411e-06	-2.3403	0.023	0.097	0.0479229
mpp7a	1.78827e-06	-2.21337	0.039	0.121	0.0480347
kif2c	1.78985e-06	-2.35798	0.013	0.081	0.0480771
dhfr	1.79043e-06	-1.62422	0.065	0.157	0.0480927
f3a	1.79279e-06	0.609682	0.005	0.067	0.048156
POLR2E	1.79332e-06	-3.21663	0.003	0.062	0.0481705
themis2	1.79851e-06	0.559192	0.168	0.089	0.0483097
zgc:55413	1.79984e-06	-3.83564	0.003	0.061	0.0483456
ctnnd2b	1.80136e-06	-3.04531	0.013	0.081	0.0483863
si:ch211-69b22.5	1.80156e-06	-2.03505	0.003	0.062	0.0483917
polr3c	1.80259e-06	-1.61069	0.021	0.094	0.0484194
h2ax	1.80333e-06	-2.5403	0.034	0.113	0.0484394
si:cabz01102082.1	1.81214e-06	1.64222	0.23	0.141	0.0486759
ehbp1	1.81432e-06	-1.31021	0.08	0.178	0.0487345
tfdp1b	1.81605e-06	-2.21733	0.044	0.128	0.048781
pimr138	1.82124e-06	-0.793928	0.005	0.066	0.0489204
fgfr3	1.83323e-06	-4.84633	0.003	0.061	0.0492425
pvalb9	1.83464e-06	-4.32608	0.016	0.084	0.0492802
slc7a8a	1.83474e-06	0.105631	0.351	0.227	0.0492831
depdc7a	1.83645e-06	-4.60799	0.018	0.088	0.049329
si:dkey-56m19.5	1.8426e-06	0.906062	0.284	0.185	0.0494942
rad18	1.84859e-06	-0.804258	0.041	0.125	0.0496549
si:ch211-113a14.19.4	1.8595e-06	-4.05481	0.008	0.071	0.049948
erbb2	1.85952e-06	-4.00215	0.018	0.088	0.0499486
cd3eap	1.86105e-06	-2.56197	0.067	0.154	0.0499896
spryd4	1.86144e-06	-2.7129	0.021	0.093	0.0500002
tnni4b.1	1.86548e-06	1.07047	0.078	0.029	0.0501086
setd6	1.8845e-06	-2.82838	0.016	0.084	0.0506195
CU694197.1	1.89973e-06	0.122778	0.398	0.284	0.0510286
creg1	1.90021e-06	0.302721	0.357	0.246	0.0510416
tnnc2	1.90052e-06	-4.16578	0.008	0.07	0.0510499
pdia8	1.91072e-06	-3.44357	0.013	0.08	0.0513239
b3glctb	1.91101e-06	-2.86479	0.008	0.071	0.0513317
sox10	1.91394e-06	-6.91217	0	0.056	0.0514105
fyna	1.91394e-06	-5.10039	0	0.056	0.0514105
hspa4l	1.91394e-06	-4.14988	0	0.056	0.0514105
tmem238a	1.91394e-06	-4.2479	0	0.056	0.0514105
ttll9	1.91394e-06	-4.26243	0	0.056	0.0514105
megf6a	1.91394e-06	-4.96616	0	0.056	0.0514105
rgmb	1.91577e-06	-4.28887	0.008	0.071	0.0514595
vstm2l	1.92286e-06	-3.80562	0.003	0.061	0.0516499
nvl	1.92979e-06	-1.96019	0.039	0.12	0.0518361
itpkca	1.93114e-06	-1.77183	0.013	0.08	0.0518723
cenpk	1.94535e-06	-0.377246	0.008	0.071	0.0522539
aspg	1.94695e-06	-3.93844	0.005	0.066	0.0522969
jupb	1.95727e-06	-4.1185	0.005	0.066	0.0525743
hs6st1a	1.96279e-06	-1.83271	0.119	0.225	0.0527225
krt8	1.96506e-06	0.127912	0.69	0.552	0.0527833
fth1b	1.96923e-06	-3.17222	0.003	0.061	0.0528956
snx1a	1.97074e-06	0.460302	0.349	0.244	0.0529362
isoc2	1.9726e-06	-1.82818	0.047	0.131	0.0529861
clul1.1	1.97519e-06	0.399035	0.307	0.206	0.0530556
amn	1.97636e-06	-5.38455	0.003	0.061	0.0530869
abhd14b	1.97808e-06	-3.66229	0.005	0.066	0.0531332
selenof	1.98233e-06	0.162093	0.568	0.418	0.0532474
zgc:162816	1.98463e-06	-2.70087	0.01	0.076	0.0533093
hist1h4l.14	1.98773e-06	-4.53617	0.01	0.075	0.0533924
xdh	1.9983e-06	-0.748798	0.003	0.061	0.0536764
AL953907.2	1.99906e-06	0.550378	0.292	0.19	0.0536968
BX927362.2	2.00087e-06	-3.61112	0.005	0.066	0.0537452
lmnb1	2.01636e-06	0.717273	0.32	0.221	0.0541613
ryk	2.01727e-06	-2.68224	0.026	0.102	0.0541859
fam151b	2.02614e-06	-2.29574	0.016	0.084	0.0544241
kif20a	2.02916e-06	-3.36072	0.013	0.08	0.0545053
pmt	2.0382e-06	-3.78601	0.005	0.066	0.0547482
hpn	2.0401e-06	-3.00961	0.018	0.088	0.0547991
BX537310.2	2.04192e-06	-1.95995	0.008	0.071	0.0548479
rab13	2.04237e-06	-2.02097	0.08	0.173	0.0548602
CR847947.1	2.05047e-06	-2.92038	0.021	0.093	0.0550775
nlgn3a	2.05152e-06	-4.10181	0.016	0.084	0.0551058
si:ch73-181d5.4	2.06685e-06	-2.74694	0.018	0.089	0.0555176
pho	2.06831e-06	-2.30699	0.186	0.273	0.055557
pon3.2.1	2.06984e-06	-2.91858	0.008	0.071	0.055598
dlgap1a	2.07683e-06	-5.64783	0.003	0.061	0.0557856
tle2a	2.07683e-06	-4.45991	0.003	0.061	0.0557856
gtf2a1l	2.07979e-06	-2.28803	0.013	0.081	0.0558651
cxcl14	2.08446e-06	-4.86259	0.003	0.061	0.0559907
efhc1	2.08748e-06	-3.16428	0.008	0.071	0.0560718
cdr2l	2.09829e-06	-2.48096	0.016	0.084	0.0563623
npm2a	2.1098e-06	-4.4342	0	0.055	0.0566714
hnf4a	2.1098e-06	-5.90779	0	0.055	0.0566714
ognb	2.1098e-06	-4.49468	0	0.055	0.0566714
ghrb	2.1098e-06	-5.17123	0	0.055	0.0566714
mapk8ip1a	2.1098e-06	-4.96168	0	0.055	0.0566714
ctps1a	2.11762e-06	-2.62252	0.067	0.153	0.0568813
si:ch211-253b8.5	2.12498e-06	-4.40582	0.003	0.061	0.0570792
abr	2.12679e-06	0.327001	0.124	0.058	0.0571276
col27a1b	2.12888e-06	-4.6013	0.003	0.061	0.0571839
pdia3	2.13237e-06	0.427016	0.548	0.435	0.0572777
alkbh3	2.13402e-06	-2.06159	0.044	0.127	0.0573218
tkta	2.13866e-06	-3.72152	0.003	0.061	0.0574466
cdkl5	2.14062e-06	-4.20068	0.003	0.061	0.0574992
si:dkeyp-84f3.9	2.14308e-06	-2.9251	0.008	0.071	0.0575654
jag2b	2.17418e-06	-2.23338	0.008	0.071	0.0584006
nfasca	2.17615e-06	-2.79881	0.018	0.088	0.0584535
rad9a	2.17621e-06	-3.2384	0.003	0.061	0.0584551
entpd2a.1	2.17807e-06	1.09123	0.101	0.044	0.0585052
nsd3	2.17914e-06	-3.0988	0.018	0.088	0.0585339
cfl2	2.18061e-06	-2.54519	0.013	0.08	0.0585735
znf976	2.18313e-06	-1.62422	0.023	0.097	0.0586411
znf326	2.18419e-06	-2.93663	0.003	0.061	0.0586696
kti12	2.18704e-06	-1.27684	0.026	0.101	0.058746
cox6b1	2.19537e-06	-1.26042	0.209	0.317	0.0589699
AL929457.1	2.20626e-06	-4.38914	0.003	0.06	0.0592624
bcar1	2.2073e-06	-3.44525	0.023	0.095	0.0592903
CU639469.1	2.21075e-06	-3.3223	0.026	0.1	0.059383
si:ch211-286b5.8	2.2163e-06	3.998	0.036	0.008	0.0595321
ddx11	2.22139e-06	-2.05283	0.021	0.093	0.0596689
deptor	2.23357e-06	0.346921	0.447	0.315	0.059996
ttll7	2.23523e-06	-2.23648	0.026	0.101	0.0600406
trpm1b	2.23686e-06	-7.47035	0.003	0.06	0.0600842
npm1a	2.26951e-06	-2.13381	0.258	0.337	0.0609614
cluap1	2.27323e-06	-1.13142	0.028	0.106	0.0610611
tmtc4	2.27418e-06	-2.68263	0.01	0.075	0.0610868
si:ch211-207k7.4	2.2763e-06	-1.18929	0.021	0.093	0.0611436
slc25a1a	2.27706e-06	-3.10931	0.016	0.084	0.0611642
treh	2.2797e-06	-0.273436	0.008	0.071	0.0612349
BX322587.1	2.28102e-06	1.14491	0.194	0.11	0.0612706
stard10	2.28885e-06	-0.248936	0.013	0.08	0.0614808
tent5bb	2.30345e-06	-2.52862	0.008	0.07	0.0618729
tuba4l	2.30499e-06	-3.05723	0.005	0.066	0.0619144
erf	2.31523e-06	-1.72895	0.054	0.142	0.0621894
hdx	2.32329e-06	-1.67639	0.005	0.066	0.0624058
BX511129.3	2.3256e-06	-4.49248	0	0.055	0.062468
si:dkey-85k15.11	2.3256e-06	-4.11608	0	0.055	0.062468
lmx1a	2.3256e-06	-4.87038	0	0.055	0.062468
cyp2v1	2.3256e-06	-4.59564	0	0.055	0.062468
mctp2a	2.3256e-06	-5.0605	0	0.055	0.062468
fam131ba	2.3256e-06	-5.25207	0	0.055	0.062468
rab30	2.3256e-06	-4.94234	0	0.055	0.062468
zgc:92275	2.3256e-06	-4.13517	0	0.055	0.062468
endou2	2.3256e-06	-5.11407	0	0.055	0.062468
acot9.2	2.3256e-06	-3.94402	0	0.055	0.062468
slc22a2	2.32707e-06	-4.30127	0.083	0.172	0.0625075
msnb	2.3418e-06	-4.38351	0.003	0.06	0.0629031
magi2a	2.34586e-06	-2.80625	0.036	0.116	0.0630122
tead1a	2.34885e-06	-3.97702	0.008	0.07	0.0630925
gcna	2.35902e-06	-3.55863	0.003	0.06	0.0633657
mical3a.1	2.35908e-06	-3.04644	0.078	0.17	0.0633672
mapre3b	2.35939e-06	-3.24812	0.01	0.075	0.0633755
kcng4a	2.36835e-06	-3.09798	0.005	0.065	0.0636161
ppiaa	2.37535e-06	0.208931	0.863	0.717	0.0638042
rac3a	2.38072e-06	-3.35768	0.003	0.06	0.0639486
alkbh2	2.3845e-06	-3.05506	0.013	0.079	0.06405
mrpl40	2.38558e-06	-2.32765	0.047	0.13	0.064079
tctex1d1	2.39293e-06	-2.55046	0.008	0.07	0.0642765
rxfp2a	2.39452e-06	-2.83906	0.01	0.075	0.0643191
si:dkey-260c8.8	2.41364e-06	-2.17779	0.003	0.06	0.0648327
primpol	2.41633e-06	-1.04379	0.01	0.075	0.064905
cenpj	2.42102e-06	-3.51014	0.005	0.065	0.0650311
zgc:66313	2.4247e-06	-0.77534	0.003	0.06	0.0651299
prc1a	2.42484e-06	-1.83429	0.028	0.104	0.0651338
polr1c	2.42689e-06	-2.6274	0.023	0.096	0.0651886
chchd4a	2.43173e-06	-1.87326	0.021	0.092	0.0653188
syngr1a	2.44026e-06	-5.79481	0.003	0.06	0.0655479
sb:cb1058	2.46135e-06	-0.25437	0.199	0.109	0.0661144
hnf4g	2.46728e-06	-5.26626	0.003	0.06	0.0662737
greb1l	2.46976e-06	-3.12531	0.013	0.079	0.0663402
socs6b	2.47592e-06	-1.61849	0.021	0.092	0.0665057
slc27a2a	2.47863e-06	-4.30765	0.003	0.06	0.0665783
ccdc40	2.47955e-06	-0.998262	0.016	0.084	0.0666032
CU280645.1	2.48318e-06	-4.14274	0.003	0.06	0.0667006
lmx1bb	2.48412e-06	-3.59532	0.008	0.07	0.0667261
plce1	2.50013e-06	-2.58706	0.023	0.096	0.0671559
fam169aa	2.50766e-06	-2.67999	0.005	0.065	0.0673582
dis3	2.51348e-06	-2.82013	0.026	0.099	0.0675147
mest	2.52146e-06	-2.64764	0.01	0.075	0.0677289
sc:d217	2.52851e-06	0.615317	0.243	0.152	0.0679183
arhgap32a	2.5336e-06	-2.32365	0.031	0.109	0.0680551
sephs1	2.5365e-06	-1.8097	0.021	0.092	0.0681329
wnk4b	2.53824e-06	-4.88633	0.005	0.065	0.0681795
mapk15	2.54074e-06	-3.954	0.003	0.06	0.0682469
irf2bp2b	2.54149e-06	0.283422	0.45	0.332	0.068267
pogza	2.54375e-06	-2.97397	0.008	0.07	0.0683276
calr3a	2.55601e-06	0.69338	0.39	0.289	0.0686571
CR352292.1	2.55943e-06	-3.92019	0.003	0.06	0.0687489
sh3gl2a	2.56336e-06	-4.28073	0	0.055	0.0688545
si:dkey-85n7.6	2.56336e-06	-5.39196	0	0.055	0.0688545
SLC18A1	2.56336e-06	-5.17847	0	0.055	0.0688545
efna1a	2.56336e-06	-5.54666	0	0.055	0.0688545
rab39ba	2.56336e-06	-4.44709	0	0.055	0.0688545
p4ha3	2.57878e-06	-5.67035	0.005	0.065	0.0692686
fahd1	2.58079e-06	-2.3392	0.023	0.096	0.0693226
b9d1	2.59246e-06	-3.63617	0.003	0.06	0.0696361
bmpr1ba	2.59922e-06	-2.66392	0.021	0.091	0.0698176
FP017215.1	2.60496e-06	-3.48847	0.008	0.07	0.0699718
UNC13B	2.61152e-06	-3.84092	0.003	0.06	0.0701479
kif11	2.61825e-06	-3.35721	0.008	0.07	0.0703288
mdc1	2.62526e-06	-2.80382	0.052	0.134	0.0705172
acta1a	2.62589e-06	-3.82939	0.003	0.06	0.0705342
uacaa	2.64554e-06	-4.22305	0.01	0.074	0.0710618
cox6a1	2.65523e-06	0.142949	0.698	0.509	0.0713222
si:dkeyp-7a3.1	2.65707e-06	-3.52494	0.005	0.065	0.0713715
polr1a	2.65956e-06	-2.11534	0.078	0.168	0.0714385
ttc25	2.66461e-06	-1.9569	0.003	0.06	0.0715742
sergef	2.67298e-06	-2.25131	0.041	0.123	0.0717989
mdkb	2.694e-06	-5.64933	0.003	0.059	0.0723637
SEMA4F	2.69412e-06	-3.33621	0.018	0.087	0.0723667
GALNTL6	2.70136e-06	-3.43174	0.021	0.091	0.0725612
gli2a	2.71083e-06	-3.33215	0.008	0.07	0.0728156
yjefn3	2.71633e-06	-5.5701	0.003	0.059	0.0729635
pitpnb	2.72226e-06	0.514654	0.323	0.224	0.0731227
CR381647.4	2.72499e-06	-4.08508	0.005	0.064	0.073196
bicdl2	2.74244e-06	-3.50937	0.005	0.065	0.0736648
srfa	2.7526e-06	-2.85165	0.013	0.079	0.0739377
rabl6a	2.75647e-06	-4.81399	0.003	0.059	0.0740416
adamts3	2.76357e-06	-3.03283	0.013	0.079	0.0742323
slc35f2	2.78743e-06	-2.50874	0.018	0.087	0.0748731
CU639468.1	2.80327e-06	-3.2741	0.005	0.065	0.0752987
akr1a1b	2.80546e-06	0.520103	0.279	0.186	0.0753574
rlbp1b	2.82018e-06	-3.88101	0.005	0.064	0.0757527
syt7b	2.82525e-06	-1.8865	0.01	0.074	0.075889
postna	2.82531e-06	-7.17419	0	0.054	0.0758908
lrp13	2.82531e-06	-4.78757	0	0.054	0.0758908
cspg5a	2.82531e-06	-4.42606	0	0.054	0.0758908
ica1	2.82531e-06	-4.18925	0	0.054	0.0758908
dync2li1	2.82531e-06	-4.62087	0	0.054	0.0758908
tmprss4a	2.82531e-06	-4.39326	0	0.054	0.0758908
lamb2l	2.82531e-06	-4.69539	0	0.054	0.0758908
mob1ba	2.85495e-06	-1.0258	0.034	0.112	0.0766867
gemin5	2.85835e-06	-2.56623	0.023	0.095	0.0767782
CR812468.1	2.88033e-06	-3.34863	0.003	0.059	0.0773684
slc66a3	2.88199e-06	0.633043	0.217	0.132	0.0774131
si:dkey-28n18.9	2.8844e-06	-5.18529	0.005	0.064	0.0774778
tdrkh	2.88521e-06	-2.40295	0.062	0.15	0.0774997
llgl2	2.88694e-06	0.522561	0.238	0.147	0.077546
adora4a	2.89353e-06	-3.45523	0.003	0.059	0.0777231
CU019662.1	2.89452e-06	1.01688	0.214	0.126	0.0777497
bokb	2.90148e-06	-3.05852	0.003	0.059	0.0779367
reep2	2.90148e-06	-3.66907	0.003	0.059	0.0779367
slc37a4a	2.90776e-06	-2.36243	0.021	0.091	0.0781053
adnp2b	2.91445e-06	-1.8076	0.036	0.116	0.078285
si:ch73-340n8.4	2.91958e-06	-1.92665	0.059	0.146	0.0784229
ripply3	2.92278e-06	-2.45164	0.003	0.059	0.0785089
tln2a	2.94171e-06	-3.35843	0.005	0.064	0.0790173
dnajc21	2.94195e-06	-3.09893	0.023	0.094	0.0790236
zgc:154054	2.96765e-06	-3.8911	0.005	0.064	0.0797142
spout1	2.99091e-06	-1.38476	0.031	0.107	0.0803387
znf804a	2.99908e-06	-3.30647	0.005	0.064	0.0805582
cyp2p6	3.0037e-06	-2.75591	0.01	0.073	0.0806825
mbpa	3.01417e-06	-2.18624	0.036	0.113	0.0809635
s100a10a	3.02623e-06	-5.29832	0.003	0.059	0.0812876
srek1	3.03598e-06	-2.50813	0.013	0.078	0.0815494
efcab11	3.04251e-06	-1.76758	0.052	0.139	0.0817248
laptm4b	3.04994e-06	-1.6171	0.039	0.118	0.0819245
miga1	3.05195e-06	-3.03197	0.016	0.082	0.0819785
rad23ab	3.059e-06	-2.79916	0.018	0.087	0.0821678
cyp2p10	3.06288e-06	-2.89148	0.005	0.064	0.0822721
dtymk	3.06307e-06	-2.36029	0.026	0.099	0.0822771
src	3.0644e-06	0.673371	0.266	0.168	0.0823129
noc2l	3.07063e-06	-2.68661	0.07	0.157	0.0824801
gdpd3a	3.10887e-06	-2.73422	0.005	0.064	0.0835073
ska3	3.11052e-06	-4.14779	0.003	0.059	0.0835517
hoxc3a	3.11147e-06	-3.2909	0.044	0.124	0.0835773
CABP7	3.1139e-06	-4.94461	0	0.054	0.0836425
AL929210.1	3.1139e-06	-3.94158	0	0.054	0.0836425
rln3b	3.1139e-06	-4.31105	0	0.054	0.0836425
tmem198a	3.1139e-06	-6.00231	0	0.054	0.0836425
arl4d	3.1139e-06	-4.54694	0	0.054	0.0836425
BX248331.1	3.1139e-06	-4.43122	0	0.054	0.0836425
cspp1a	3.1139e-06	-4.41195	0	0.054	0.0836425
myrf	3.1139e-06	-4.31632	0	0.054	0.0836425
zgc:113102.1	3.1153e-06	-1.76578	0.021	0.092	0.0836802
cbx4	3.1252e-06	-3.26079	0.008	0.069	0.083946
rnaseh2b	3.13037e-06	-2.74727	0.039	0.116	0.0840849
si:ch211-155o21.4	3.14199e-06	-4.30228	0.003	0.059	0.0843969
CABZ01072848.1	3.16506e-06	-3.75149	0.003	0.059	0.0850167
CABZ01059120.1	3.17376e-06	-3.70341	0.003	0.059	0.0852503
zgc:66448	3.18217e-06	-1.6034	0.028	0.103	0.0854764
scmh1	3.18596e-06	-2.1396	0.026	0.099	0.0855781
armh1	3.19413e-06	-3.49962	0.003	0.059	0.0857976
arfip2a	3.20584e-06	-2.93012	0.003	0.059	0.0861119
vps39	3.20798e-06	0.405526	0.253	0.16	0.0861695
fpr1	3.20845e-06	0.565045	0.09	0.037	0.0861822
psd2	3.21758e-06	-2.90261	0.003	0.059	0.0864273
peli2	3.2255e-06	0.584413	0.163	0.088	0.0866402
rab12	3.23228e-06	-1.97141	0.013	0.078	0.0868223
zgc:66024	3.23823e-06	-1.34916	0.003	0.059	0.086982
gsg1l2a	3.25195e-06	-2.65831	0.01	0.073	0.0873506
usp1	3.26244e-06	-1.76679	0.07	0.159	0.0876325
socs1a	3.27607e-06	0.852419	0.165	0.091	0.0879986
ddx47	3.27768e-06	-1.70912	0.07	0.158	0.0880418
cdh4	3.28637e-06	-2.71098	0.028	0.103	0.0882753
si:dkey-14d8.20	3.29111e-06	-3.16061	0.005	0.064	0.0884025
odc1	3.30869e-06	1.18454	0.289	0.199	0.0888747
ints12	3.31592e-06	-2.68918	0.018	0.087	0.0890688
si:dkey-96g2.1	3.31921e-06	-4.71433	0.003	0.059	0.0891574
slc51a	3.3201e-06	-3.41088	0.005	0.064	0.0891811
zgc:92313	3.33995e-06	-2.02653	0.028	0.103	0.0897143
kif1aa	3.34056e-06	-4.8902	0.003	0.059	0.0897308
fam222bb	3.36353e-06	-2.44833	0.023	0.094	0.0903478
akr1b1.1	3.37632e-06	-1.96767	0.018	0.087	0.0906913
col1a2	3.40265e-06	-4.94874	0.023	0.094	0.0913986
pck2	3.42622e-06	-4.23116	0.018	0.084	0.0920317
CR855277.2	3.43151e-06	-3.96527	0.01	0.073	0.0921738
zgc:173552	3.43183e-06	-5.2503	0	0.053	0.0921823
senp6b	3.43183e-06	-4.82757	0	0.053	0.0921823
BX571701.1	3.43183e-06	-4.11865	0	0.053	0.0921823
osbpl7	3.43183e-06	-4.71108	0	0.053	0.0921823
zgc:64022	3.43183e-06	-6.42519	0	0.053	0.0921823
sh3bgr	3.43183e-06	-4.40253	0	0.053	0.0921823
snai1a	3.43183e-06	-4.77838	0	0.053	0.0921823
zgc:173552.4	3.43183e-06	-5.42271	0	0.053	0.0921823
psme1	3.4562e-06	0.409961	0.481	0.365	0.092837
col5a2a	3.46554e-06	-3.83218	0.005	0.063	0.0930878
ncam1a	3.4778e-06	-3.48258	0.036	0.114	0.0934172
lars1b	3.47844e-06	-2.96666	0.034	0.109	0.0934344
CR847984.1	3.48266e-06	-2.9869	0.008	0.069	0.0935478
CR812481.1	3.48416e-06	-3.69949	0.003	0.059	0.093588
fam177a1	3.49797e-06	0.23178	0.38	0.27	0.093959
dcbld2	3.53674e-06	-3.61547	0.008	0.068	0.0950004
si:ch211-235f1.3	3.54785e-06	-2.66128	0.008	0.069	0.0952988
ndel1a	3.61597e-06	-1.68407	0.072	0.16	0.0971285
rtn4r	3.61834e-06	-3.74696	0.008	0.068	0.0971923
rbfa	3.61897e-06	-2.51582	0.031	0.106	0.0972091
BX255967.1	3.62409e-06	-3.58912	0.005	0.063	0.0973468
zgc:110224	3.63042e-06	-4.17849	0.003	0.058	0.0975166
pimr93	3.65549e-06	-2.40032	0.008	0.068	0.0981901
pdcd2	3.65943e-06	-2.51891	0.023	0.094	0.098296
foxg1c	3.66381e-06	3.70415	0.018	0.002	0.0984135
si:ch73-386h18.1	3.67207e-06	-4.09903	0.01	0.072	0.0986354
vps41	3.67211e-06	0.695165	0.3	0.206	0.0986365
crb3a	3.68399e-06	-4.93644	0.003	0.058	0.0989557
gnl3	3.68849e-06	-2.47566	0.155	0.238	0.0990767
ccdc30	3.71415e-06	-3.16644	0.018	0.085	0.0997657
nfybb	3.72419e-06	-1.22971	0.031	0.107	0.100035
dvl2	3.73235e-06	-1.28734	0.028	0.103	0.100255
si:ch211-263k4.2	3.74312e-06	-5.6177	0.005	0.063	0.100544
schip1	3.76039e-06	-4.1939	0.01	0.072	0.101008
tspan9b	3.77341e-06	-3.24354	0.018	0.085	0.101358
apba2b	3.78205e-06	-3.94326	0	0.053	0.10159
ARHGAP44	3.78205e-06	-5.19867	0	0.053	0.10159
sts	3.78205e-06	-4.9335	0	0.053	0.10159
si:ch211-167b20.8	3.78205e-06	-4.84628	0	0.053	0.10159
mapre3a	3.78205e-06	-5.10435	0	0.053	0.10159
gdpd2	3.78205e-06	-4.96315	0	0.053	0.10159
celf4	3.78923e-06	-3.15296	0.016	0.081	0.101783
chrna5	3.81287e-06	-1.37466	0.005	0.063	0.102417
wdr55	3.81433e-06	-2.43951	0.026	0.098	0.102457
zgc:174698.1	3.81954e-06	-0.95235	0.005	0.063	0.102597
aplp1	3.82287e-06	-3.91349	0.01	0.073	0.102686
arg2	3.82538e-06	-0.639569	0.039	0.121	0.102753
usp2b	3.82832e-06	-5.5172	0.005	0.062	0.102832
BX908756.3	3.83526e-06	-4.18688	0.003	0.058	0.103019
phyhiplb	3.84972e-06	-4.31517	0.005	0.063	0.103407
bmi1a	3.8581e-06	-1.98517	0.028	0.103	0.103632
si:dkey-203a12.5	3.87257e-06	-3.76346	0.016	0.081	0.104021
mrm2	3.87754e-06	-3.307	0.003	0.058	0.104155
scn8aa	3.88022e-06	-3.69767	0.005	0.063	0.104227
ubc	3.88571e-06	0.195975	0.879	0.697	0.104374
mCherry	3.89266e-06	-2.80125	0.044	0.124	0.104561
dct	3.89529e-06	-2.93879	0.003	0.058	0.104631
tmem186	3.8983e-06	-3.67654	0.01	0.072	0.104712
gldn	3.91287e-06	-7.52846	0.003	0.058	0.105104
tmem9b	3.92382e-06	0.432733	0.357	0.253	0.105398
pcdh19	3.94884e-06	-4.13781	0.005	0.063	0.10607
si:dkey-43f9.4	3.95411e-06	-2.53974	0.018	0.085	0.106211
prmt3	3.96068e-06	-1.88837	0.047	0.127	0.106388
grik1a	3.96965e-06	-3.21765	0.005	0.063	0.106629
dnah2	3.974e-06	-1.50417	0.013	0.077	0.106746
trmt10b	4.00866e-06	-1.58276	0.016	0.082	0.107676
ect2	4.02555e-06	-4.49981	0.003	0.058	0.10813
wipf2b	4.02628e-06	-1.9829	0.031	0.106	0.10815
ccdc80	4.0358e-06	-4.20716	0.008	0.067	0.108406
pdgfbb	4.03661e-06	-6.97942	0.003	0.058	0.108427
sash1b	4.04988e-06	-5.03958	0.005	0.062	0.108784
si:ch211-219a4.3	4.05541e-06	0.595586	0.336	0.229	0.108932
diabloa	4.07376e-06	-2.83709	0.044	0.125	0.109425
RGS13	4.08887e-06	0.68306	0.096	0.041	0.109831
nudt18	4.09315e-06	-3.15752	0.005	0.063	0.109946
znf1098	4.11082e-06	-3.04858	0.008	0.068	0.110421
rrp12	4.12097e-06	-2.58824	0.062	0.144	0.110693
cinp	4.13071e-06	-2.47565	0.028	0.1	0.110955
CABZ01068248.1	4.14133e-06	-4.33996	0.003	0.058	0.11124
jpt1a	4.16522e-06	-3.8305	0.005	0.062	0.111882
hdr	4.16786e-06	-4.69543	0	0.052	0.111953
igf2bp1	4.16786e-06	-4.23284	0	0.052	0.111953
extl2	4.16786e-06	-4.19441	0	0.052	0.111953
lss	4.16786e-06	-4.65906	0	0.052	0.111953
ppp1r9ala	4.16786e-06	-5.44369	0	0.052	0.111953
phactr1	4.16786e-06	-4.99502	0	0.052	0.111953
pax9	4.16786e-06	-4.58142	0	0.052	0.111953
ANKRD66	4.16786e-06	-4.68075	0	0.052	0.111953
si:ch73-265d7.2	4.16786e-06	-4.22353	0	0.052	0.111953
syt2a	4.16786e-06	-5.1085	0	0.052	0.111953
si:dkey-40c23.2.1	4.16786e-06	-4.39392	0	0.052	0.111953
CR762480.2	4.16901e-06	-1.20882	0.005	0.063	0.111984
cxxc1b	4.17045e-06	-2.83631	0.044	0.121	0.112023
nme7	4.18101e-06	-1.81934	0.039	0.118	0.112306
si:dkey-25o16.4	4.18153e-06	-4.6044	0.008	0.067	0.11232
pex1	4.20249e-06	-3.10432	0.01	0.072	0.112883
ghrh	4.2089e-06	-3.14357	0.008	0.068	0.113055
ciz1b	4.21599e-06	-1.38025	0.008	0.068	0.113246
BX255912.1	4.21678e-06	-2.47265	0.023	0.094	0.113267
ACOT12	4.21771e-06	-4.02159	0.003	0.058	0.113292
eef1akmt2	4.23703e-06	-2.60463	0.028	0.101	0.113811
ephb4b	4.24923e-06	-3.1363	0.008	0.067	0.114138
zgc:153215	4.25906e-06	-2.33298	0.031	0.106	0.114403
fkbp10b	4.27588e-06	-2.9882	0.003	0.058	0.114854
zgc:194114	4.28761e-06	-3.24535	0.003	0.058	0.115169
parp12a	4.2984e-06	0.712051	0.212	0.13	0.115459
efna5a	4.2995e-06	-2.99473	0.01	0.072	0.115489
megf11	4.31509e-06	-2.15364	0.003	0.058	0.115908
zar1	4.32297e-06	-1.48385	0.003	0.058	0.116119
cenpn	4.32427e-06	-4.72243	0.005	0.062	0.116154
cert1a	4.33096e-06	-1.74161	0.016	0.081	0.116334
ppat	4.33441e-06	-1.85961	0.041	0.12	0.116427
ZNF335	4.34001e-06	-1.74642	0.041	0.122	0.116577
fthl28	4.35863e-06	1.08193	0.336	0.242	0.117077
hist2h3c	4.38252e-06	-5.40924	0.003	0.057	0.117719
oafa	4.38517e-06	0.114569	0.137	0.069	0.11779
thrab	4.4099e-06	-2.11819	0.132	0.229	0.118454
iscub	4.41718e-06	0.238681	0.437	0.314	0.11865
zgc:162509	4.43115e-06	-2.46579	0.028	0.102	0.119025
plxdc1	4.44412e-06	-3.74054	0.008	0.067	0.119373
arl3b	4.48717e-06	-3.41751	0.013	0.076	0.12053
plcl1	4.49622e-06	-5.13261	0.003	0.057	0.120773
pycr3	4.50634e-06	-2.46909	0.021	0.089	0.121045
mterf3	4.51459e-06	-2.78161	0.018	0.084	0.121266
cyp2ad2	4.51696e-06	-4.76846	0.018	0.083	0.12133
rac3b	4.52252e-06	-3.19317	0.005	0.062	0.121479
dhx32a	4.55027e-06	-2.68588	0.005	0.062	0.122225
arhgap29b	4.56673e-06	0.93789	0.282	0.188	0.122667
hist1h2a11.3	4.59283e-06	-5.05314	0	0.052	0.123368
cryabb	4.59283e-06	-7.00659	0	0.052	0.123368
CU856623.1	4.59283e-06	-8.72622	0	0.052	0.123368
tns2b	4.59283e-06	-6.38203	0	0.052	0.123368
pax5	4.59283e-06	-5.23099	0	0.052	0.123368
cngk	4.59283e-06	-4.93201	0	0.052	0.123368
CABZ01044281.1	4.59283e-06	-5.53796	0	0.052	0.123368
pgpep1l	4.59283e-06	-4.34977	0	0.052	0.123368
si:dkey-219e21.2	4.59283e-06	-5.29878	0	0.052	0.123368
sytl2b	4.59283e-06	-4.86284	0	0.052	0.123368
zgc:193790	4.59283e-06	-4.07832	0	0.052	0.123368
rfx7a	4.60626e-06	-4.2057	0.005	0.062	0.123729
cratb	4.63372e-06	-0.824194	0.021	0.09	0.124466
CU459186.5	4.6381e-06	-3.85771	0.003	0.057	0.124584
gkap1	4.6415e-06	-1.78505	0.15	0.239	0.124675
BX005022.3	4.6516e-06	0.434016	0.116	0.053	0.124947
syngap1a	4.70634e-06	-3.31348	0.003	0.057	0.126417
e2f4	4.7232e-06	-2.14852	0.031	0.105	0.12687
pard3ba.1	4.73142e-06	-1.5087	0.111	0.213	0.127091
si:ch211-261n11.5	4.73277e-06	-1.85846	0.031	0.105	0.127127
si:ch211-132b12.1	4.73649e-06	-3.14487	0.003	0.057	0.127227
ch25h	4.73843e-06	0.553617	0.098	0.042	0.127279
ahcy	4.74284e-06	-1.60084	0.251	0.331	0.127398
gar1	4.74381e-06	-2.46799	0.059	0.142	0.127424
si:dkey-4c15.14	4.76743e-06	-1.36652	0.026	0.097	0.128058
slc2a9l1	4.77533e-06	-6.02361	0.003	0.057	0.12827
faima	4.7788e-06	-3.0026	0.005	0.062	0.128363
stom	4.79035e-06	-0.588006	0.093	0.188	0.128674
zcrb1	4.80805e-06	-1.83842	0.044	0.124	0.129149
psip1b	4.81036e-06	-1.92118	0.204	0.29	0.129211
rcan3	4.83596e-06	-3.2076	0.008	0.066	0.129899
si:ch211-266i6.3	4.83702e-06	-2.30419	0.013	0.076	0.129927
pde3b	4.86105e-06	-1.51136	0.147	0.253	0.130573
si:ch211-153a8.4	4.87158e-06	-2.30731	0.018	0.085	0.130855
CSKMT	4.88016e-06	-2.79446	0.005	0.062	0.131086
CR318653.1	4.89475e-06	-3.60597	0.003	0.057	0.131478
nsfb	4.90473e-06	0.533028	0.225	0.141	0.131746
baiap2l2a	4.9183e-06	-4.86861	0.005	0.062	0.132111
sall4	4.9273e-06	-3.43933	0.005	0.062	0.132352
znf1028	4.93068e-06	-3.85313	0.003	0.057	0.132443
CABZ01085658.1	4.97602e-06	-2.74173	0.031	0.104	0.133661
fkbp5	4.97867e-06	0.255202	0.364	0.249	0.133732
aggf1	4.99301e-06	-1.94474	0.049	0.129	0.134117
ppp2r3b	4.99664e-06	-3.03066	0.005	0.062	0.134215
si:ch211-15d5.12	5.0122e-06	-2.06181	0.023	0.094	0.134633
syt9a	5.01593e-06	-3.27225	0.01	0.071	0.134733
si:ch73-112l6.1	5.0264e-06	1.75289	0.142	0.076	0.135014
si:ch211-183d21.1	5.0308e-06	-4.41976	0.003	0.057	0.135132
CABZ01084081.1	5.04e-06	-4.69353	0.003	0.057	0.135379
spice1	5.04389e-06	0.855844	0.121	0.06	0.135484
ublcp1	5.04753e-06	-2.79179	0.013	0.075	0.135582
BX927193.2	5.05931e-06	-2.60326	0.013	0.076	0.135898
parvab	5.06094e-06	-5.11337	0	0.051	0.135942
si:ch211-282j17.8	5.06094e-06	-4.85867	0	0.051	0.135942
zgc:73226	5.06094e-06	-4.72526	0	0.051	0.135942
RETSAT	5.06094e-06	-4.61963	0	0.051	0.135942
si:ch211-163l21.10	5.06094e-06	-3.94885	0	0.051	0.135942
si:ch211-266g18.6	5.06094e-06	-3.91009	0	0.051	0.135942
si:dkey-86e18.1	5.06369e-06	-1.69159	0.013	0.077	0.136016
optn	5.06533e-06	0.22588	0.31	0.207	0.13606
si:ch211-166e11.5	5.0822e-06	-2.3414	0.018	0.084	0.136513
cib2	5.10483e-06	-4.01726	0.003	0.057	0.137121
lrrc61	5.11883e-06	-3.77955	0.003	0.057	0.137497
CR932077.1	5.12626e-06	-2.80408	0.013	0.076	0.137696
igfbp1a	5.14298e-06	-4.7364	0.005	0.062	0.138146
asap2b	5.14969e-06	0.71507	0.15	0.08	0.138326
mier1b	5.17033e-06	-2.43563	0.018	0.084	0.13888
nrip1b	5.18526e-06	-1.49245	0.059	0.146	0.139281
rpp40	5.18637e-06	-2.6397	0.016	0.08	0.139311
zgc:77784	5.1941e-06	-3.07309	0.003	0.057	0.139519
setmar	5.20636e-06	-2.15939	0.008	0.067	0.139848
acp5a	5.20691e-06	0.823355	0.256	0.162	0.139863
rab3aa	5.2369e-06	-2.14131	0.003	0.057	0.140668
nat10	5.26963e-06	-2.53721	0.049	0.128	0.141547
fam110b	5.27011e-06	-2.98748	0.008	0.066	0.14156
si:ch211-226m7.4	5.27024e-06	-5.68958	0.003	0.056	0.141564
tent5ab	5.29722e-06	0.999537	0.093	0.04	0.142289
osbp	5.31381e-06	0.138234	0.212	0.128	0.142734
grb10b	5.33799e-06	-2.83665	0.062	0.145	0.143384
os9	5.35759e-06	0.513994	0.305	0.213	0.14391
lsm11	5.3634e-06	-3.50657	0.005	0.062	0.144066
AL953866.1	5.4275e-06	-3.31562	0.008	0.066	0.145788
prpf6	5.43803e-06	-2.20207	0.152	0.237	0.146071
dnaja2a	5.4382e-06	0.173165	0.566	0.418	0.146076
edil3a	5.44537e-06	-4.05638	0.018	0.083	0.146268
snap91a	5.45789e-06	-3.2131	0.005	0.062	0.146604
arhgap27l	5.46108e-06	0.776102	0.199	0.12	0.14669
CT583650.1	5.47698e-06	-3.09408	0.005	0.062	0.147117
si:ch211-237a4.2.1	5.4871e-06	-0.910951	0.008	0.066	0.147389
rbm38	5.52309e-06	1.01402	0.189	0.109	0.148356
mif	5.53307e-06	-2.33544	0.279	0.338	0.148624
BX323855.1	5.55711e-06	-4.96257	0.003	0.056	0.149269
si:dkey-14d8.1	5.5609e-06	-2.20836	0.01	0.071	0.149371
sorbs1	5.56278e-06	-4.49751	0.034	0.106	0.149422
triap1	5.57112e-06	-2.27763	0.036	0.111	0.149646
mag	5.57654e-06	-7.97563	0	0.051	0.149791
myo1ca	5.57654e-06	-6.49215	0	0.051	0.149791
pcdh7a	5.57654e-06	-7.29716	0	0.051	0.149791
FP236197.1	5.57654e-06	-4.01908	0	0.051	0.149791
stx2b	5.57654e-06	-4.77127	0	0.051	0.149791
ENSDARG00000094627	5.57654e-06	-4.33972	0	0.051	0.149791
si:dkey-240h12.3	5.57654e-06	-5.65616	0	0.051	0.149791
skib	5.57654e-06	-5.48174	0	0.051	0.149791
hal	5.57654e-06	-4.39828	0	0.051	0.149791
zgc:162611	5.57654e-06	-4.75655	0	0.051	0.149791
LRRTM4.1	5.59422e-06	-3.0141	0.01	0.071	0.150266
srl	5.59606e-06	-3.2228	0.008	0.066	0.150316
si:dkey-51d8.9	5.60805e-06	-4.26647	0.003	0.056	0.150638
grik4	5.64517e-06	-2.74007	0.041	0.118	0.151635
oat	5.64703e-06	-2.99889	0.059	0.141	0.151685
hif1al	5.6494e-06	0.221852	0.372	0.265	0.151748
cpdb	5.65166e-06	-2.15956	0.005	0.062	0.151809
camk1db	5.65655e-06	-1.75921	0.013	0.076	0.151941
CR759968.2	5.65945e-06	-3.55526	0.003	0.056	0.152018
BX470259.2	5.66095e-06	-2.00342	0.067	0.154	0.152059
nab1a	5.68188e-06	-5.02676	0.005	0.061	0.152621
si:busm1-105l16.2.1	5.69222e-06	-2.15332	0.013	0.076	0.152899
pth2ra	5.69582e-06	-3.07403	0.008	0.066	0.152995
trim3b	5.7023e-06	-3.64049	0.023	0.092	0.15317
smu1a	5.71997e-06	-1.82186	0.059	0.143	0.153644
pgk1	5.7225e-06	0.282202	0.426	0.32	0.153712
si:dkey-76p14.2	5.72694e-06	-3.15048	0.003	0.056	0.153831
hsp90ab1	5.73003e-06	-0.450374	0.902	0.865	0.153914
l3mbtl2	5.73261e-06	-2.52906	0.013	0.076	0.153984
si:dkey-279j5.1	5.74748e-06	-1.9291	0.028	0.101	0.154383
astn1	5.78585e-06	-1.7602	0.023	0.093	0.155414
alkbh5	5.81673e-06	-2.88993	0.018	0.083	0.156243
cdkn3	5.83146e-06	-2.83406	0.023	0.092	0.156639
si:ch211-156j22.4	5.89058e-06	-2.09435	0.008	0.066	0.158227
GFUS	5.89422e-06	-3.62626	0.005	0.061	0.158325
slc16a6b	5.89577e-06	0.8817	0.227	0.142	0.158366
aldh4a1	5.89665e-06	-2.43227	0.026	0.095	0.15839
klhl7	5.93225e-06	-2.93521	0.01	0.07	0.159346
insb	5.95108e-06	-3.17957	0.005	0.061	0.159852
terb2	5.95627e-06	-3.21079	0.005	0.061	0.159991
tra2b	5.99389e-06	-1.93254	0.054	0.138	0.161002
BX649540.1	6.00892e-06	0.955272	0.165	0.093	0.161405
tpt1	6.01013e-06	0.225331	0.858	0.725	0.161438
stxbp5a	6.01047e-06	-2.50525	0.008	0.066	0.161447
gnav1	6.0242e-06	-2.46951	0.005	0.061	0.161816
trim35-40	6.03696e-06	-1.87694	0.021	0.088	0.162159
prdm9	6.0546e-06	-1.98027	0.018	0.084	0.162633
scdb	6.08364e-06	-4.46125	0.008	0.066	0.163413
zgc:171759.4	6.10469e-06	-4.19645	0.003	0.056	0.163978
ppig	6.11654e-06	-2.61712	0.127	0.209	0.164296
spry2	6.14443e-06	-6.82065	0	0.051	0.165046
CR749763.1	6.14443e-06	-3.60172	0	0.051	0.165046
gsnb	6.14443e-06	-4.41439	0	0.051	0.165046
ppfia3	6.14443e-06	-4.38052	0	0.051	0.165046
hbl4	6.14443e-06	-3.28096	0	0.051	0.165046
si:ch211-267e7.3	6.14443e-06	-4.76134	0	0.051	0.165046
si:ch1073-416d2.4	6.14443e-06	-4.64929	0	0.051	0.165046
elmod1	6.14443e-06	-3.71647	0	0.051	0.165046
slc6a1b	6.14443e-06	-5.9032	0	0.051	0.165046
hist1h2a10.1	6.14443e-06	-5.23771	0	0.051	0.165046
kcnip3b	6.14805e-06	-2.69198	0.01	0.07	0.165143
rprd2b	6.15288e-06	-1.81991	0.062	0.147	0.165273
zgc:101583	6.15415e-06	0.504814	0.189	0.108	0.165307
vps37b	6.15566e-06	0.149396	0.284	0.185	0.165347
dbi	6.17542e-06	0.398077	0.499	0.391	0.165878
spred2b	6.17978e-06	-1.41185	0.124	0.223	0.165995
nop56	6.18605e-06	-1.82851	0.276	0.347	0.166164
kctd2	6.19402e-06	-3.2762	0.01	0.07	0.166378
bag5	6.21504e-06	-2.39334	0.021	0.088	0.166942
tyw3	6.22209e-06	-2.80083	0.016	0.079	0.167132
nrip2	6.22817e-06	-2.55173	0.039	0.113	0.167295
CR626944.2	6.25118e-06	-4.06025	0.003	0.056	0.167913
cacna1aa	6.25481e-06	-3.5747	0.008	0.066	0.16801
pkp4	6.267e-06	-2.29755	0.021	0.088	0.168338
eya4	6.26829e-06	-3.64249	0.003	0.056	0.168373
gstm.2	6.2734e-06	0.325356	0.24	0.151	0.16851
urahb	6.27401e-06	-3.41831	0.003	0.056	0.168526
akt3b	6.36614e-06	-1.60566	0.003	0.056	0.171001
atpv0e2	6.37755e-06	-1.78294	0.028	0.1	0.171307
glipr2l	6.38356e-06	-1.10097	0.003	0.056	0.171469
scaper	6.38528e-06	-1.84606	0.093	0.182	0.171515
anxa13l	6.41841e-06	-7.48562	0.003	0.055	0.172405
zcchc2	6.46927e-06	-1.44107	0.031	0.104	0.173771
nav2a	6.48244e-06	-3.01123	0.01	0.07	0.174125
mrm3b	6.49148e-06	-1.94987	0.026	0.097	0.174368
CT583708.1	6.49206e-06	1.66992	0.106	0.049	0.174383
ppfibp1a	6.49424e-06	-3.67185	0.005	0.061	0.174442
tmprss2	6.52537e-06	-5.07312	0.008	0.065	0.175278
luzp1	6.54126e-06	0.497918	0.287	0.189	0.175705
pard6b	6.56355e-06	-3.12462	0.008	0.065	0.176304
AL935174.6	6.56581e-06	-2.22193	0.078	0.159	0.176364
si:ch211-262i1.3	6.5776e-06	-4.62018	0.01	0.069	0.176681
nhp2	6.60652e-06	-2.52485	0.096	0.18	0.177458
nefla	6.61846e-06	-2.38413	0.01	0.07	0.177778
sh3rf2	6.6422e-06	-2.81194	0.01	0.07	0.178416
MAP3K13	6.64406e-06	-1.83124	0.028	0.099	0.178466
lrp2b	6.65495e-06	-6.78014	0.005	0.06	0.178759
si:dkey-48p11.3	6.65556e-06	-2.51311	0.028	0.099	0.178775
timeless	6.66518e-06	-1.87235	0.067	0.151	0.179034
tceanc2	6.67212e-06	-2.93647	0.005	0.061	0.17922
pus7l	6.70032e-06	-2.59562	0.008	0.066	0.179977
gpn1	6.70235e-06	-2.2139	0.041	0.118	0.180032
FO082779.2	6.74276e-06	-4.07628	0.003	0.055	0.181117
pias4b	6.74341e-06	-1.64733	0.013	0.075	0.181135
C10H5orf63	6.75794e-06	-1.94717	0.026	0.095	0.181525
lhfpl2b	6.7699e-06	-4.04069	0	0.05	0.181846
ugt2a7	6.7699e-06	-3.92595	0	0.05	0.181846
lgi1a	6.7699e-06	-4.65989	0	0.05	0.181846
si:ch1073-228h2.2	6.7699e-06	-4.61915	0	0.05	0.181846
chmp4c	6.7699e-06	-4.51637	0	0.05	0.181846
trabd2b	6.77821e-06	-4.33413	0.005	0.06	0.182069
bach2b	6.78814e-06	-3.13509	0.041	0.117	0.182336
ldhba	6.79907e-06	-1.20516	0.266	0.364	0.18263
si:ch211-278j3.3	6.82316e-06	-4.05924	0.003	0.055	0.183277
cpeb1b	6.84273e-06	-2.2515	0.005	0.061	0.183803
calcoco2	6.85166e-06	0.640106	0.289	0.195	0.184042
apoc1	6.8569e-06	1.53681	0.305	0.217	0.184183
cep112	6.86898e-06	-1.69169	0.047	0.125	0.184508
si:ch73-12o23.1	6.87214e-06	1.6171	0.178	0.105	0.184593
zmp:0000000991	6.8772e-06	-3.35523	0.016	0.078	0.184729
qser1	6.91513e-06	-1.93024	0.023	0.092	0.185747
spcs2	6.92907e-06	0.3629	0.367	0.261	0.186122
p3h1	6.93599e-06	-3.01251	0.003	0.055	0.186308
stat1a	6.94096e-06	0.202707	0.548	0.415	0.186441
dapk2b	6.95251e-06	-3.12629	0.021	0.087	0.186751
CABZ01087224.1	6.9853e-06	0.842733	0.147	0.079	0.187632
slc29a4	6.99307e-06	-2.36938	0.003	0.055	0.187841
dixdc1b	7.00582e-06	-2.22448	0.003	0.055	0.188183
rad51b	7.00623e-06	0.494683	0.214	0.134	0.188194
emg1	7.00937e-06	-2.68246	0.034	0.105	0.188279
BX005459.1	7.01826e-06	-4.14767	0.003	0.055	0.188518
kctd6b	7.04744e-06	-1.63053	0.049	0.13	0.189301
tmem107	7.06202e-06	-3.12347	0.005	0.06	0.189693
hlx1	7.06988e-06	0.871488	0.093	0.04	0.189904
rrm1	7.15461e-06	-0.454214	0.041	0.119	0.19218
gdpd1	7.15629e-06	-0.876878	0.016	0.079	0.192225
sp100.1	7.21666e-06	-3.15021	0.008	0.065	0.193847
scoca	7.22978e-06	-1.66084	0.021	0.088	0.194199
BX663515.1	7.2317e-06	-0.896519	0.016	0.079	0.194251
brca2	7.23729e-06	-2.36113	0.023	0.091	0.194401
mxb	7.2462e-06	-4.10957	0.003	0.055	0.19464
tiam1a	7.27405e-06	0.663526	0.171	0.097	0.195388
slc4a10a	7.27439e-06	-2.17357	0.005	0.06	0.195397
ctns	7.29063e-06	0.516498	0.251	0.16	0.195833
esama	7.29248e-06	-4.18598	0.008	0.065	0.195883
crim1	7.30998e-06	-1.71719	0.129	0.227	0.196353
adcy6a	7.31083e-06	-3.67056	0.016	0.078	0.196376
ctnnd2a	7.31237e-06	-1.66373	0.031	0.103	0.196417
si:ch211-80h18.1	7.33161e-06	-0.780057	0.005	0.06	0.196934
ctc1	7.33314e-06	-1.78591	0.018	0.083	0.196975
ice2	7.33966e-06	-2.11542	0.034	0.106	0.197151
il4r.2	7.35919e-06	0.560768	0.116	0.055	0.197675
prkchb	7.35945e-06	-4.4369	0.003	0.055	0.197682
mrpl48	7.41515e-06	-1.95773	0.062	0.144	0.199178
si:ch73-36p18.1	7.42686e-06	-4.2513	0.003	0.055	0.199493
selenow2b	7.45876e-06	-4.53131	0	0.05	0.20035
lhx8a	7.45876e-06	-4.40363	0	0.05	0.20035
si:ch211-93g23.2	7.45876e-06	-4.48031	0	0.05	0.20035
efna1b	7.45876e-06	-5.55871	0	0.05	0.20035
zgc:171704	7.45876e-06	-3.68202	0	0.05	0.20035
BX294100.2	7.45876e-06	-4.79122	0	0.05	0.20035
ccbe1	7.45876e-06	-4.72297	0	0.05	0.20035
ggt1b	7.45876e-06	-5.6432	0	0.05	0.20035
slc2a11l	7.45876e-06	-5.90598	0	0.05	0.20035
XRCC2	7.45876e-06	-4.24546	0	0.05	0.20035
gls2b	7.45876e-06	-4.528	0	0.05	0.20035
micall1a	7.46126e-06	0.380166	0.274	0.18	0.200417
dglucy	7.46406e-06	-2.2178	0.049	0.129	0.200492
BX640512.3	7.46686e-06	0.881643	0.186	0.108	0.200567
brd2b	7.47332e-06	-1.48565	0.005	0.06	0.200741
hmmr	7.48121e-06	-3.6693	0.003	0.055	0.200953
rap1gap	7.49937e-06	-2.14125	0.005	0.06	0.201441
si:dkey-30c15.10	7.51651e-06	-1.586	0.021	0.087	0.201901
drc1	7.56292e-06	-2.27335	0.008	0.065	0.203148
katnb1	7.5635e-06	-1.90285	0.065	0.149	0.203163
mettl23	7.61875e-06	-3.20724	0.003	0.055	0.204647
atrip	7.62118e-06	-2.86622	0.018	0.082	0.204712
dsn1	7.62569e-06	-3.17706	0.003	0.055	0.204834
si:ch211-197g15.7	7.62569e-06	-3.00008	0.003	0.055	0.204834
dnajc28	7.63244e-06	-3.3648	0.005	0.06	0.205015
nln	7.66049e-06	-2.83248	0.003	0.055	0.205768
gramd1bb	7.67068e-06	-3.61849	0.01	0.069	0.206042
wars2	7.67544e-06	-1.96502	0.008	0.065	0.20617
BX323837.1	7.68143e-06	-2.91304	0.003	0.055	0.206331
creb5b	7.7338e-06	-3.99493	0.018	0.082	0.207738
gpr78a	7.74461e-06	-1.71623	0.003	0.055	0.208028
FP243383.1	7.76629e-06	1.80065	0.052	0.016	0.20861
prpf38b	7.79771e-06	-1.70471	0.09	0.181	0.209454
CABZ01044746.1	7.83215e-06	-2.74437	0.013	0.074	0.210379
sult2st1	7.94148e-06	-2.04515	0.041	0.118	0.213316
lamtor4	7.95477e-06	0.239282	0.339	0.242	0.213673
poglut3	7.97019e-06	-2.40088	0.008	0.065	0.214087
sgo1	7.97224e-06	-3.01378	0.005	0.06	0.214142
nme6	7.9863e-06	-2.66518	0.016	0.078	0.21452
mmp25b	7.99207e-06	1.34667	0.07	0.026	0.214675
si:ch211-63p21.1	7.99306e-06	-2.95566	0.016	0.078	0.214702
si:ch211-127i16.2	8.03715e-06	-2.78169	0.008	0.065	0.215886
hgd	8.03958e-06	-5.39737	0.003	0.055	0.215951
BX649384.1	8.06071e-06	1.85463	0.103	0.048	0.216519
scube1	8.08072e-06	0.679049	0.109	0.051	0.217056
CR932362.1	8.084e-06	-2.58559	0.005	0.06	0.217144
CDIN1	8.09178e-06	-3.0424	0.01	0.069	0.217353
trmt6	8.10124e-06	-2.54204	0.041	0.116	0.217607
irf1b	8.11129e-06	0.580189	0.346	0.24	0.217877
utp6	8.11445e-06	-1.74616	0.057	0.137	0.217962
zbtb38	8.13543e-06	-4.59362	0.003	0.055	0.218526
trim16	8.15016e-06	-3.32789	0.026	0.093	0.218922
map1sb	8.1577e-06	-5.05658	0.003	0.055	0.219124
itpa	8.16113e-06	-2.32622	0.059	0.14	0.219216
slc12a4	8.1617e-06	-2.07766	0.005	0.06	0.219231
cbwd	8.16381e-06	-1.90026	0.036	0.11	0.219288
palm3	8.17825e-06	-2.71388	0.026	0.094	0.219676
brf2	8.18588e-06	-2.21655	0.026	0.095	0.219881
atpaf2	8.19951e-06	-2.03546	0.028	0.099	0.220247
col5a3a	8.2104e-06	-3.26757	0.01	0.069	0.22054
rragd	8.21742e-06	-6.12118	0	0.049	0.220728
si:ch211-168d1.3	8.21742e-06	-4.42371	0	0.049	0.220728
ENSDARG00000075899	8.21742e-06	-3.98233	0	0.049	0.220728
AL929576.1	8.21742e-06	-4.4091	0	0.049	0.220728
rftn1a	8.21742e-06	-4.54617	0	0.049	0.220728
gfpt2	8.21742e-06	-6.98001	0	0.049	0.220728
tmem88a	8.21742e-06	-4.34506	0	0.049	0.220728
fryb	8.21742e-06	-5.11351	0	0.049	0.220728
CABZ01072083.2	8.21742e-06	-4.62553	0	0.049	0.220728
abi3bpb	8.21742e-06	-6.48173	0	0.049	0.220728
atp1a1a.1	8.22948e-06	-0.343884	0.739	0.573	0.221052
nifk	8.22995e-06	-1.84026	0.062	0.143	0.221065
zgc:110821	8.23236e-06	-3.27894	0.003	0.055	0.22113
sort1a	8.23506e-06	-1.11411	0.034	0.106	0.221202
mych	8.23693e-06	-1.87105	0.08	0.169	0.221252
mtfr1	8.24864e-06	-4.01332	0.005	0.059	0.221567
si:dkey-30e9.7	8.25489e-06	-4.20031	0.003	0.055	0.221735
jupa	8.25966e-06	-2.54506	0.155	0.249	0.221863
BX000363.1	8.26227e-06	0.787936	0.129	0.064	0.221933
si:dkey-9i23.15	8.29678e-06	0.219561	0.194	0.115	0.22286
amt	8.35456e-06	-2.75305	0.026	0.094	0.224412
glt1d1	8.35559e-06	-2.50564	0.018	0.082	0.22444
gstcd	8.35876e-06	-1.95779	0.047	0.125	0.224525
pot1	8.36232e-06	-2.4961	0.021	0.086	0.22462
traf3ip2l	8.37909e-06	-3.66214	0.005	0.059	0.225071
polr3gla	8.39824e-06	-3.10619	0.01	0.069	0.225585
BX248318.1	8.41648e-06	-3.15339	0.018	0.081	0.226075
dtl	8.42189e-06	-3.12091	0.003	0.055	0.22622
dnah12	8.46029e-06	-2.40047	0.003	0.055	0.227252
pih1d1	8.47359e-06	-1.77155	0.044	0.121	0.227609
tmem200b	8.4757e-06	-3.20069	0.003	0.055	0.227666
phex	8.51151e-06	-4.04257	0.005	0.059	0.228628
lipt1	8.51224e-06	-2.5749	0.008	0.064	0.228647
epha6	8.51762e-06	-3.05399	0.01	0.069	0.228792
FP016248.1	8.52322e-06	-2.17515	0.013	0.073	0.228942
chchd3b	8.53364e-06	-3.00936	0.008	0.064	0.229222
scn4ab	8.56076e-06	-8.58429	0.003	0.054	0.229951
si:ch73-380l3.2	8.56988e-06	0.229311	0.158	0.085	0.230195
vav3b.1	8.57303e-06	-1.93953	0.018	0.083	0.23028
cygb1	8.58584e-06	-3.47557	0.016	0.077	0.230624
grnb	8.63764e-06	0.688512	0.233	0.145	0.232016
dnal4b	8.64384e-06	-3.26084	0.013	0.073	0.232182
bmp1a	8.64505e-06	-3.70468	0.016	0.077	0.232215
CABZ01112387.1	8.66831e-06	0.133855	0.078	0.03	0.23284
ror2	8.68864e-06	-4.34956	0.008	0.064	0.233386
slc35f1	8.69875e-06	-4.28891	0.005	0.059	0.233657
vrk1	8.72902e-06	-2.05454	0.129	0.216	0.23447
clcn4	8.74427e-06	-2.94965	0.005	0.059	0.23488
zgc:109889	8.75969e-06	-2.2345	0.013	0.073	0.235294
opcml	8.76511e-06	-3.40928	0.008	0.064	0.23544
BX005228.2	8.83857e-06	-1.63018	0.026	0.095	0.237413
rab34a	8.85472e-06	-3.05901	0.01	0.069	0.237847
icn	8.90942e-06	-0.320397	0.488	0.37	0.239316
zgc:173570	8.9305e-06	-2.20911	0.018	0.082	0.239882
ttc21b	8.93939e-06	-1.77938	0.013	0.073	0.240121
nrxn1b	8.94416e-06	-2.43792	0.005	0.059	0.240249
tspan7b	8.9675e-06	-2.77346	0.005	0.059	0.240876
gpank1	9.01046e-06	-1.62289	0.034	0.107	0.24203
rgs6	9.01743e-06	-4.43747	0.003	0.054	0.242217
met	9.05291e-06	-5.15746	0	0.049	0.24317
tspan3b	9.05291e-06	-3.65445	0	0.049	0.24317
cyp3c3.1	9.05291e-06	-5.07793	0	0.049	0.24317
zgc:66479	9.05291e-06	-3.85904	0	0.049	0.24317
xirp1	9.05291e-06	-6.5567	0	0.049	0.24317
aire	9.05291e-06	-4.16165	0	0.049	0.24317
ildr2	9.05291e-06	-4.97537	0	0.049	0.24317
tatdn3	9.05291e-06	-3.5031	0	0.049	0.24317
crhbp	9.05291e-06	-7.09943	0	0.049	0.24317
ace2	9.05291e-06	-6.23462	0	0.049	0.24317
si:ch211-161f7.2	9.05291e-06	-4.14112	0	0.049	0.24317
fam193b	9.09395e-06	-2.29973	0.028	0.098	0.244273
dazap2	9.10409e-06	0.242489	0.419	0.304	0.244545
mlh1	9.1084e-06	-2.77476	0.013	0.073	0.244661
kifbp	9.1279e-06	-2.07135	0.057	0.137	0.245185
TADA1	9.13302e-06	-1.82717	0.059	0.14	0.245322
pitpnm3	9.1345e-06	-4.39185	0.005	0.059	0.245362
si:ch73-177h5.2	9.1677e-06	2.27265	0.036	0.009	0.246254
afmid	9.17559e-06	-1.2464	0.067	0.153	0.246465
stk38l	9.18409e-06	-2.24095	0.01	0.069	0.246694
stk17a	9.19147e-06	-4.10226	0.003	0.054	0.246892
hist1h2a11.2	9.19984e-06	-3.70832	0.003	0.054	0.247117
si:dkey-27h10.2	9.20823e-06	0.820258	0.101	0.047	0.247342
arntl1b	9.2166e-06	-3.19842	0.003	0.054	0.247567
si:ch211-173p18.3	9.23591e-06	-1.65661	0.111	0.2	0.248086
si:ch211-210c8.6	9.23691e-06	-2.6115	0.052	0.129	0.248113
rmdn2	9.24655e-06	-2.88011	0.005	0.059	0.248372
kcnc3a	9.2502e-06	-3.33521	0.003	0.054	0.24847
asic1b	9.25861e-06	-3.65189	0.003	0.054	0.248696
ulk4	9.28718e-06	-2.49451	0.026	0.093	0.249463
pla2g4f.2	9.31775e-06	-3.01725	0.003	0.054	0.250284
cacna1db	9.36872e-06	-1.95053	0.003	0.054	0.251653
hspb1	9.37677e-06	-3.01364	0.013	0.073	0.25187
ap2m1a	9.39281e-06	0.130263	0.532	0.405	0.2523
fbxo18	9.39376e-06	-1.18436	0.031	0.103	0.252326
tnfrsf19	9.39431e-06	-1.36581	0.003	0.054	0.25234
ccdc172	9.40713e-06	-0.417158	0.003	0.054	0.252685
cdc45	9.41139e-06	-3.14489	0.01	0.068	0.252799
C21H18orf25	9.45662e-06	-1.81661	0.036	0.11	0.254014
GPR89B	9.46631e-06	-2.70242	0.023	0.089	0.254274
pdf	9.47114e-06	-2.72216	0.008	0.064	0.254404
rtn1b	9.49439e-06	-3.29618	0.016	0.077	0.255029
il21	9.50508e-06	0.237526	0.072	0.028	0.255316
osbpl5	9.51845e-06	-3.65394	0.01	0.068	0.255675
mlh3	9.53383e-06	-2.88999	0.01	0.068	0.256088
parvaa	9.54904e-06	-3.36651	0.005	0.059	0.256497
znf511	9.55415e-06	-2.4673	0.013	0.073	0.256634
ptk2ba	9.56807e-06	0.461517	0.22	0.136	0.257008
pcna	9.58328e-06	-1.52902	0.142	0.23	0.257417
sh3bp2	9.64767e-06	1.01788	0.088	0.037	0.259146
col15a1b	9.66341e-06	-6.18872	0.003	0.054	0.259569
tdp1	9.66664e-06	-2.51562	0.013	0.073	0.259656
si:dkey-251i10.1	9.71698e-06	0.440966	0.119	0.058	0.261008
smc3	9.71831e-06	-2.22939	0.152	0.238	0.261044
rnf38	9.73611e-06	0.578866	0.274	0.183	0.261522
irgq2	9.76448e-06	0.917918	0.083	0.034	0.262284
lmo7b	9.76723e-06	-0.68546	0.005	0.059	0.262358
vegfbb	9.78376e-06	1.93128	0.054	0.018	0.262802
BX005242.1	9.79419e-06	-3.91153	0.005	0.059	0.263082
cbx6a	9.8089e-06	-1.80083	0.028	0.098	0.263477
herc2	9.85382e-06	-2.20472	0.101	0.184	0.264683
smarcd3b	9.87811e-06	-1.84105	0.005	0.059	0.265336
col11a1b	9.90575e-06	-5.01465	0.005	0.059	0.266078
akap1b	9.95106e-06	-2.09789	0.044	0.12	0.267295
sprtn	9.9625e-06	-2.32385	0.028	0.096	0.267603
tmem74b	9.973e-06	-3.25606	0	0.048	0.267885
ccdc149b	9.973e-06	-3.6225	0	0.048	0.267885
ccl38.6	9.973e-06	-7.30821	0	0.048	0.267885
CU655961.3	9.973e-06	-3.48975	0	0.048	0.267885
dnmt3bb.2	9.973e-06	-3.75233	0	0.048	0.267885
phkg1b	9.973e-06	-3.52859	0	0.048	0.267885
BX927394.1	9.973e-06	-4.08682	0	0.048	0.267885
jakmip2	9.973e-06	-4.6547	0	0.048	0.267885
cx28.9	1.0044e-05	-5.5067	0.005	0.058	0.269793
chp2	1.00765e-05	-1.58057	0.034	0.106	0.270664
sdc2	1.01037e-05	0.632598	0.403	0.306	0.271396
slc18b1	1.01135e-05	-3.74337	0.003	0.054	0.271658
sash1a	1.0141e-05	-0.993329	0.111	0.206	0.272398
crym	1.01623e-05	-2.2314	0.016	0.077	0.272969
rtkn2a	1.01781e-05	-3.40396	0.003	0.054	0.273393
trmt5	1.01887e-05	-0.989993	0.023	0.091	0.273679
si:ch211-102c2.7	1.01901e-05	-1.95059	0.034	0.106	0.273716
AL954832.2	1.02029e-05	-2.6603	0.013	0.073	0.27406
casp8	1.02886e-05	0.854812	0.181	0.107	0.276361
hsd17b8	1.02985e-05	-2.30625	0.026	0.093	0.276628
zgc:113162	1.03193e-05	-3.19015	0.005	0.059	0.277186
myl12.2	1.03199e-05	-1.9756	0.093	0.174	0.277204
kctd8	1.03642e-05	-3.48709	0.005	0.059	0.278394
plcd1b	1.03724e-05	-0.196938	0.008	0.064	0.278612
CR385041.2	1.03823e-05	-3.04556	0.005	0.059	0.278878
ptgdsb.1	1.04052e-05	-4.83883	0.034	0.106	0.279495
ripk4	1.04321e-05	-2.86478	0.008	0.063	0.280217
picalmb	1.04326e-05	-1.732	0.054	0.135	0.280231
ddx59	1.04629e-05	-2.1836	0.021	0.085	0.281045
cep192	1.04691e-05	-2.12888	0.044	0.12	0.281212
gipc3	1.04845e-05	-2.60802	0.008	0.063	0.281624
mfhas1	1.04862e-05	0.38257	0.235	0.15	0.281669
FP236476.1	1.05734e-05	-3.06873	0.005	0.059	0.284013
unc13ba	1.06287e-05	-3.54698	0.005	0.059	0.285496
CT027815.1	1.06462e-05	0.713561	0.168	0.095	0.285969
tdrd7b	1.06564e-05	-2.03446	0.005	0.059	0.286241
ddx49	1.06611e-05	-2.42078	0.057	0.134	0.286368
unc5b	1.06714e-05	-4.94344	0.003	0.053	0.286644
vps37c	1.06814e-05	0.468546	0.248	0.162	0.286913
prlrb	1.07206e-05	-4.27524	0.008	0.063	0.287965
hamp	1.0778e-05	0.927657	0.083	0.034	0.289508
chodl	1.07788e-05	-3.89674	0.003	0.053	0.28953
rad51d	1.07823e-05	-1.93234	0.01	0.068	0.289623
dnah7	1.07866e-05	-3.28268	0.005	0.059	0.28974
hip1rb	1.08241e-05	-2.4735	0.005	0.059	0.290747
MRAS	1.08347e-05	0.138567	0.155	0.083	0.291031
pip5k1bb	1.08675e-05	-3.78537	0.021	0.084	0.291912
myo1ea	1.09147e-05	-3.13497	0.021	0.084	0.293179
slc5a1	1.09862e-05	-6.49891	0	0.048	0.295101
cax1	1.09862e-05	-4.38456	0	0.048	0.295101
phlda1	1.09862e-05	-5.64572	0	0.048	0.295101
CU138533.1	1.09862e-05	-7.3307	0	0.048	0.295101
aanat1	1.09862e-05	-4.00206	0	0.048	0.295101
amph	1.09862e-05	-5.05461	0	0.048	0.295101
si:ch211-254p10.2	1.09862e-05	-4.01207	0	0.048	0.295101
zgc:136971	1.09862e-05	-4.38087	0	0.048	0.295101
AL831745.3	1.09862e-05	-4.48636	0	0.048	0.295101
C13H10orf53	1.09862e-05	-4.1664	0	0.048	0.295101
fam174b	1.09862e-05	-4.05159	0	0.048	0.295101
rhoub	1.09862e-05	-6.27602	0	0.048	0.295101
galn	1.09862e-05	-4.72953	0	0.048	0.295101
prmt7	1.10053e-05	-2.38378	0.026	0.093	0.295615
yrdc	1.1013e-05	-2.56409	0.008	0.063	0.29582
efhc2	1.10168e-05	-4.12642	0.003	0.053	0.295923
si:dkey-46i9.1	1.10469e-05	-4.52945	0.003	0.053	0.296731
atp2a1	1.1047e-05	-1.22466	0.01	0.068	0.296733
wdr27	1.11175e-05	-3.60537	0.003	0.053	0.298626
si:dkey-15h8.17	1.11185e-05	-0.891735	0.013	0.072	0.298654
cby1	1.1158e-05	-3.65899	0.003	0.053	0.299714
bcorl1	1.11654e-05	-1.90783	0.026	0.094	0.299914
BX890548.1	1.11884e-05	-3.09942	0.003	0.053	0.300532
slc7a11	1.11933e-05	1.62837	0.121	0.061	0.300662
tbp	1.12123e-05	-2.15644	0.034	0.104	0.301172
oscp1a	1.12503e-05	-2.83856	0.013	0.072	0.302195
arf3a	1.12598e-05	-2.65265	0.003	0.053	0.30245
prkx	1.12635e-05	0.88237	0.217	0.136	0.30255
AL954672.1	1.13008e-05	-2.64841	0.003	0.053	0.303552
prmt6	1.1306e-05	-1.41629	0.016	0.077	0.30369
mettl7a	1.13069e-05	-1.5127	0.01	0.068	0.303715
tpgs2	1.13111e-05	-2.75307	0.003	0.053	0.303828
CR626874.1	1.13145e-05	-1.48917	0.016	0.077	0.30392
AL929216.1	1.13962e-05	-3.58156	0.005	0.058	0.306113
tyw5	1.14221e-05	-2.51451	0.021	0.085	0.306808
si:ch211-235m3.5	1.14467e-05	-4.87608	0.005	0.058	0.30747
LO018188.1	1.14769e-05	-4.46859	0.008	0.062	0.308282
adat1	1.14995e-05	-2.53362	0.008	0.063	0.308888
wwtr1	1.15299e-05	-3.07505	0.018	0.08	0.309704
brf1a	1.16442e-05	-1.77568	0.018	0.081	0.312776
myo10	1.16644e-05	-3.46884	0.01	0.067	0.313318
mpeg1.2	1.16647e-05	0.447869	0.212	0.128	0.313326
ptcd2	1.17139e-05	-1.67312	0.013	0.072	0.314646
CR626884.5	1.175e-05	1.67262	0.041	0.011	0.315617
znrd1	1.17681e-05	-3.41217	0.005	0.058	0.316103
CKS2	1.18136e-05	-1.90536	0.047	0.121	0.317324
med22	1.19436e-05	0.866733	0.129	0.067	0.320817
sgms1	1.19521e-05	-2.05133	0.036	0.107	0.321045
map4k6	1.19746e-05	-2.40423	0.026	0.093	0.321649
si:dkey-23c22.7	1.20492e-05	1.52032	0.054	0.018	0.323654
yif1b	1.20538e-05	1.24609	0.189	0.116	0.323778
fstl3	1.20604e-05	-5.26047	0.005	0.058	0.323955
st8sia7.1	1.20991e-05	-2.27371	0.005	0.058	0.324993
hist1h2a11.1	1.2102e-05	-4.764	0	0.048	0.325071
atn1	1.2102e-05	-3.66227	0	0.048	0.325071
ahsa1a	1.2102e-05	-4.4216	0	0.048	0.325071
si:dkey-90m5.4	1.2102e-05	-4.19541	0	0.048	0.325071
elovl6	1.2102e-05	-6.57979	0	0.048	0.325071
zar1l	1.2102e-05	-4.05128	0	0.048	0.325071
gtf3ab	1.2102e-05	-4.19713	0	0.048	0.325071
si:ch211-113a14.11	1.2102e-05	-4.94684	0	0.048	0.325071
zmiz1a	1.21567e-05	0.10518	0.302	0.199	0.326542
kcnh7	1.22505e-05	-1.20553	0.008	0.063	0.329062
nprl2	1.23064e-05	-1.79685	0.021	0.085	0.330563
coq3	1.23129e-05	-2.16205	0.034	0.103	0.330737
slc7a14a	1.23146e-05	-3.75312	0.005	0.058	0.330782
si:ch211-71m22.1	1.23206e-05	-2.19388	0.034	0.104	0.330942
scg3	1.23323e-05	-1.23044	0.008	0.063	0.331257
arfgap2	1.23437e-05	0.298516	0.266	0.18	0.331564
iah1	1.23561e-05	-2.1856	0.057	0.136	0.331898
si:cabz01080528.1	1.23994e-05	-2.59791	0.01	0.067	0.33306
runx2b	1.24005e-05	-4.42039	0.005	0.058	0.333089
si:ch73-376l24.6	1.24735e-05	-2.19613	0.078	0.158	0.335051
CABZ01086877.1	1.24787e-05	-2.19674	0.003	0.053	0.335189
mcoln3a	1.25023e-05	0.231454	0.132	0.066	0.335824
ccdc77	1.2518e-05	-2.50926	0.013	0.072	0.336246
zgc:162472	1.25232e-05	-1.41909	0.067	0.152	0.336385
dkc1	1.25596e-05	-2.13146	0.111	0.193	0.337364
acat1	1.25622e-05	-1.0339	0.07	0.154	0.337433
si:ch211-67e16.4	1.25975e-05	-1.42869	0.031	0.1	0.338382
osbpl10b	1.26173e-05	-1.3772	0.067	0.151	0.338914
mgst1.1	1.26395e-05	-3.24095	0.005	0.058	0.33951
plagx	1.26727e-05	-2.11185	0.021	0.085	0.340402
nrxn1a	1.27153e-05	-1.29916	0.018	0.081	0.341547
jade1	1.27891e-05	-1.11574	0.041	0.117	0.343528
rab11bb	1.28418e-05	-1.99512	0.026	0.092	0.344943
zgc:152791	1.28505e-05	1.01662	0.287	0.202	0.345178
BX005454.1	1.29688e-05	-1.9071	0.016	0.077	0.348356
shroom2a	1.29734e-05	-2.42752	0.013	0.072	0.348478
rcor2	1.30289e-05	-2.39257	0.005	0.058	0.349969
prex2	1.30358e-05	-6.467	0.003	0.052	0.350154
ddhd2	1.30831e-05	0.967199	0.059	0.021	0.351424
rpgra	1.30833e-05	-3.70869	0.003	0.052	0.35143
tbc1d31	1.31151e-05	-0.700913	0.008	0.062	0.352285
qdprb1	1.31689e-05	-2.4734	0.047	0.119	0.353731
CR854989.1	1.32107e-05	-2.45982	0.005	0.058	0.354853
rrp9	1.32144e-05	-1.87841	0.047	0.12	0.354951
tmem41aa	1.3255e-05	-2.20867	0.018	0.081	0.356044
ninj2	1.33306e-05	-7.4623	0	0.047	0.358073
CR759879.1	1.33306e-05	-4.37403	0	0.047	0.358073
iqcb1	1.33306e-05	-4.13312	0	0.047	0.358073
BX005389.5	1.33306e-05	-4.53544	0	0.047	0.358073
BX649478.1	1.33306e-05	-4.7964	0	0.047	0.358073
zgc:171927	1.33306e-05	-4.31744	0	0.047	0.358073
CU914760.1	1.33306e-05	-3.88083	0	0.047	0.358073
phf20a	1.33396e-05	-1.7948	0.031	0.101	0.358315
mprip	1.33652e-05	-1.20341	0.057	0.137	0.359004
dnajc18	1.33835e-05	-2.134	0.049	0.124	0.359494
zfpm2a	1.33881e-05	-2.42197	0.026	0.092	0.359619
BX927082.1	1.34297e-05	-1.92761	0.005	0.058	0.360736
map7d2a	1.34694e-05	-4.32533	0.003	0.052	0.361803
arhgef16	1.34815e-05	-1.84981	0.041	0.114	0.362127
tmeff2b	1.35045e-05	-4.77525	0.005	0.057	0.362743
gtf2a1l.1	1.35062e-05	-3.92998	0.003	0.052	0.36279
zgc:162698	1.35137e-05	0.715045	0.3	0.213	0.362993
cfap410	1.3575e-05	-2.9624	0.005	0.057	0.364637
crip2	1.36146e-05	-4.12997	0.008	0.062	0.365701
rundc3ab	1.36294e-05	-3.67134	0.003	0.052	0.3661
zfand4	1.3634e-05	-4.01428	0.005	0.057	0.366223
dnah5l	1.36661e-05	-2.25532	0.018	0.08	0.367086
map3k7cl	1.37163e-05	-2.5878	0.003	0.052	0.368433
rfwd3	1.37392e-05	-2.0067	0.028	0.097	0.369048
zgc:64189	1.37428e-05	0.533995	0.054	0.018	0.369146
CU074419.2	1.37647e-05	-3.22802	0.005	0.057	0.369734
zgc:173587	1.37839e-05	-2.78785	0.028	0.095	0.37025
si:ch211-212k18.9	1.37886e-05	-3.47397	0.005	0.057	0.370376
eed	1.37956e-05	-2.15146	0.062	0.142	0.370562
zgc:193811	1.38167e-05	-1.52579	0.01	0.067	0.371131
mybl2a	1.38201e-05	-3.35043	0.008	0.062	0.371221
kif18a	1.38966e-05	-3.01342	0.005	0.057	0.373277
gorab	1.39076e-05	-2.46924	0.023	0.088	0.373571
slc4a4b	1.39154e-05	0.886176	0.155	0.087	0.373781
mef2ca	1.39214e-05	-3.09005	0.013	0.071	0.373941
cybc1	1.39516e-05	0.527109	0.212	0.132	0.374754
hs2st1b	1.39633e-05	-1.59023	0.065	0.148	0.375067
itm2ba	1.40118e-05	0.111672	0.845	0.676	0.376372
slc25a39	1.40583e-05	-1.63944	0.013	0.071	0.377621
cflarb	1.41011e-05	0.913961	0.088	0.038	0.378771
ywhag1	1.41222e-05	-2.86183	0.008	0.062	0.379336
polr1e	1.41365e-05	-1.86076	0.041	0.114	0.379721
arrb2a	1.41726e-05	-3.47274	0.013	0.071	0.38069
cpda	1.42104e-05	0.701743	0.202	0.124	0.381704
dpys	1.42146e-05	-2.48461	0.008	0.062	0.381818
eef1da	1.42317e-05	-1.11186	0.496	0.518	0.382277
si:ch211-125c23.3	1.43284e-05	-6.58726	0.003	0.052	0.384876
bcl2l1	1.43377e-05	0.262879	0.313	0.216	0.385125
strbp	1.44119e-05	0.115073	0.377	0.27	0.387119
ccdc73	1.44364e-05	-2.64899	0.005	0.057	0.387777
GPR180	1.44661e-05	-1.98006	0.021	0.084	0.388573
trim55b	1.45648e-05	-4.03754	0.003	0.052	0.391225
cldnb	1.45918e-05	-5.33824	0.005	0.057	0.391951
gng3	1.46123e-05	-2.45698	0.005	0.057	0.392502
XKR4	1.46376e-05	-0.121049	0.005	0.057	0.393181
cep44	1.46553e-05	-3.33299	0.005	0.057	0.393656
mxg	1.46577e-05	-4.9072	0.003	0.052	0.393722
dnmt3ba	1.46773e-05	-0.586982	0.028	0.097	0.394248
si:dkey-23a13.9	1.46835e-05	-4.58581	0	0.047	0.394413
etv5b	1.46835e-05	-5.12131	0	0.047	0.394413
nebl	1.46835e-05	-3.64893	0	0.047	0.394413
cd28	1.46835e-05	-4.67721	0	0.047	0.394413
zgc:174938	1.46835e-05	-4.07034	0	0.047	0.394413
zgc:193807.1	1.46835e-05	-3.45237	0	0.047	0.394413
pcmtl	1.47575e-05	-3.42948	0.008	0.062	0.396402
hcn1	1.47698e-05	-1.86467	0.008	0.062	0.396733
LSM2	1.47915e-05	-4.42437	0.003	0.052	0.397314
stat4	1.48197e-05	0.168547	0.145	0.078	0.398071
mapk7	1.48198e-05	-1.88488	0.023	0.088	0.398073
fkbpl	1.48619e-05	-2.40511	0.016	0.076	0.399204
pitpnaa	1.48775e-05	0.888317	0.313	0.223	0.399624
ildr1b	1.48858e-05	-3.19455	0.003	0.052	0.399847
l3mbtl1b	1.48962e-05	-2.27236	0.018	0.08	0.400126
zgc:77375	1.4928e-05	0.888482	0.145	0.078	0.40098
ccne1	1.49316e-05	-3.39893	0.01	0.066	0.401078
igdcc4	1.49571e-05	-1.95418	0.01	0.066	0.401764
lrrfip1a	1.49801e-05	0.264991	0.367	0.261	0.40238
myo18aa	1.49802e-05	-3.30247	0.008	0.062	0.402384
si:ch211-248e11.2	1.50079e-05	-3.12926	0.003	0.052	0.403127
mbd1a	1.50677e-05	-2.12248	0.036	0.108	0.404733
ankrd13d	1.50761e-05	-2.96882	0.003	0.052	0.40496
malrd1	1.51035e-05	-2.82106	0.003	0.052	0.405696
si:ch211-59o9.10	1.51195e-05	-0.700221	0.021	0.084	0.406125
clul1	1.51309e-05	-2.41955	0.003	0.052	0.406432
polg	1.51391e-05	-1.57561	0.013	0.071	0.406653
si:ch211-274k16.2	1.51429e-05	-0.455781	0.013	0.071	0.406753
prmt1	1.51598e-05	-1.73099	0.173	0.256	0.407208
bop1	1.52045e-05	-2.55506	0.054	0.13	0.408408
ush2a	1.52061e-05	-2.22184	0.008	0.062	0.408451
si:dkeyp-69b9.6	1.52585e-05	-0.872675	0.047	0.124	0.40986
AL805905.2	1.53075e-05	-2.96235	0.008	0.062	0.411175
pvalb7	1.5368e-05	0.62145	0.196	0.121	0.412801
ntn1a	1.54333e-05	-4.07121	0.008	0.061	0.414555
vsig10	1.54352e-05	-3.3767	0.008	0.062	0.414605
rbm19	1.54484e-05	-2.06894	0.083	0.166	0.414961
tex10	1.54703e-05	-2.37784	0.054	0.13	0.415547
si:dkey-21c19.3	1.55188e-05	-1.72772	0.026	0.092	0.416849
reep1	1.55222e-05	1.23956	0.109	0.054	0.416943
prkcsh	1.55232e-05	0.685387	0.398	0.296	0.416969
CT990618.1	1.55315e-05	-2.89219	0.005	0.057	0.417191
nsfa	1.55988e-05	-3.33737	0.005	0.057	0.419001
adgrv1	1.56259e-05	-3.23365	0.005	0.057	0.419726
ctrb1	1.56584e-05	4.53266	0.018	0.002	0.4206
slc44a5b	1.56932e-05	-3.59635	0.01	0.066	0.421534
si:ch73-127m5.2	1.57208e-05	-2.88618	0.005	0.057	0.422276
BX537274.1	1.57328e-05	-3.09841	0.008	0.062	0.422598
jakmip1	1.57356e-05	-1.64379	0.018	0.08	0.422673
rit1	1.57882e-05	0.396408	0.181	0.106	0.424087
mpz	1.58348e-05	-7.81148	0.003	0.051	0.425339
zgc:165514	1.58711e-05	-3.09233	0.005	0.057	0.426312
KLHL29	1.58876e-05	-1.91569	0.031	0.1	0.426757
zgc:173615	1.5932e-05	-0.958686	0.018	0.08	0.427949
CT574585.1	1.59451e-05	-2.363	0.01	0.066	0.428303
clgn	1.59539e-05	-2.03223	0.062	0.14	0.428538
zgc:163030	1.59944e-05	-2.41522	0.013	0.071	0.429625
si:ch73-15b2.5	1.60227e-05	-2.38667	0.005	0.057	0.430386
robo2.1	1.60375e-05	-4.60895	0.003	0.051	0.430784
flna	1.60447e-05	0.456824	0.307	0.211	0.430976
zgc:123244	1.60504e-05	-3.46066	0.005	0.057	0.43113
znf576.1	1.60728e-05	-1.14791	0.034	0.104	0.431733
odf2b	1.61134e-05	-1.71955	0.028	0.096	0.432823
ttyh3b	1.61651e-05	-2.87516	0.01	0.066	0.434212
r3hdml	1.61731e-05	-3.7061	0	0.046	0.434426
sdcbp	1.61731e-05	-4.33364	0	0.046	0.434426
sall1a	1.61731e-05	-3.82951	0	0.046	0.434426
zgc:56628	1.61731e-05	-3.68017	0	0.046	0.434426
BX324207.1	1.61731e-05	-4.19462	0	0.046	0.434426
rspo1	1.61731e-05	-3.66782	0	0.046	0.434426
sncga	1.61731e-05	-7.0163	0	0.046	0.434426
BX324206.3	1.61731e-05	-4.25978	0	0.046	0.434426
slc6a19a.2	1.62113e-05	-6.6291	0.005	0.056	0.435452
dync1i2a	1.62907e-05	0.306659	0.385	0.287	0.437584
mvda	1.63211e-05	-2.5509	0.01	0.066	0.438401
mipol1	1.63998e-05	-1.32892	0.028	0.097	0.440516
rnf4	1.64287e-05	-1.35791	0.067	0.15	0.44129
cttn	1.64506e-05	-1.38955	0.072	0.158	0.441878
si:ch73-376l24.4	1.64616e-05	-1.60112	0.016	0.076	0.442176
orc1	1.64956e-05	-2.04214	0.008	0.061	0.443087
ENSDARG00000077330	1.65044e-05	-3.61696	0.01	0.066	0.443323
si:ch1073-266p11.2	1.65252e-05	-3.27351	0.003	0.051	0.443883
FO704610.1	1.65628e-05	-0.956264	0.016	0.075	0.444895
fbln2	1.66107e-05	-3.02001	0.01	0.066	0.446181
fignl1	1.6691e-05	-2.36296	0.023	0.087	0.448338
haus3	1.6738e-05	-2.92141	0.005	0.056	0.4496
pora	1.68354e-05	0.366618	0.276	0.186	0.452215
mibp	1.68448e-05	-1.08005	0.039	0.11	0.452468
yipf4	1.68745e-05	0.399028	0.341	0.248	0.453265
rdh1	1.69509e-05	-5.37824	0.003	0.051	0.455319
elf3	1.7079e-05	-4.96749	0.005	0.056	0.45876
rdh12	1.71975e-05	-1.24271	0.018	0.079	0.461941
zbtb18	1.7232e-05	-2.57108	0.023	0.086	0.462869
tmem132e	1.73091e-05	-4.71929	0.003	0.051	0.464941
si:dkey-210j14.5	1.7315e-05	-1.89487	0.01	0.066	0.465098
cep170b	1.74055e-05	0.643859	0.31	0.22	0.467529
LSM10	1.74191e-05	-1.8166	0.013	0.07	0.467894
pkdcca	1.74196e-05	-5.07706	0.003	0.051	0.467907
CT583728.24	1.74798e-05	1.54468	0.085	0.037	0.469526
tp53i11a	1.75945e-05	-4.3527	0.003	0.051	0.472606
ank1b	1.76127e-05	-2.54264	0.008	0.061	0.473094
hes6	1.76178e-05	-1.9862	0.039	0.11	0.473232
CABZ01074130.1	1.7636e-05	-3.49881	0.005	0.056	0.473721
ptmaa	1.76448e-05	-0.385093	0.742	0.577	0.473958
myo15b	1.76585e-05	-4.14745	0.003	0.051	0.474325
ldb3a	1.76902e-05	-1.93947	0.005	0.056	0.475177
atxn7l2a	1.76934e-05	-2.28478	0.026	0.091	0.475262
loxhd1b	1.77045e-05	-2.32425	0.013	0.07	0.475561
zmym4	1.77054e-05	-0.611033	0.026	0.091	0.475585
serping1	1.77055e-05	-2.60158	0.005	0.056	0.475588
RSBN1	1.77196e-05	-0.800478	0.052	0.13	0.475966
map4k2	1.77895e-05	-5.02877	0.005	0.056	0.477844
si:ch73-174h16.5	1.78134e-05	-3.40207	0	0.046	0.478484
BX936393.1	1.78134e-05	-3.50582	0	0.046	0.478484
ppp2r2ca	1.78134e-05	-3.2641	0	0.046	0.478484
slc38a11	1.78134e-05	-3.8749	0	0.046	0.478484
LT631684.1	1.78134e-05	-4.72239	0	0.046	0.478484
sarm1	1.78134e-05	-3.78072	0	0.046	0.478484
grip1	1.78519e-05	-3.69447	0.003	0.051	0.47952
dlgap2a	1.7864e-05	-3.71749	0.008	0.061	0.479846
rif1	1.79205e-05	-2.28419	0.034	0.102	0.481363
hspb8	1.79206e-05	-4.24189	0.008	0.06	0.481366
olfm2a	1.79983e-05	-3.91659	0.003	0.051	0.483451
CU074421.1	1.80138e-05	-0.347971	0.005	0.056	0.483868
rhobtb2b	1.80256e-05	-0.525314	0.008	0.061	0.484186
enc3	1.80579e-05	-3.43341	0.008	0.061	0.485053
dhodh	1.80587e-05	-0.746343	0.021	0.083	0.485076
b3glcta	1.80664e-05	-2.37262	0.01	0.066	0.485282
lin9	1.81205e-05	-1.12425	0.036	0.107	0.486734
coq9	1.81502e-05	-1.71789	0.098	0.181	0.487533
CABZ01063971.1	1.81621e-05	-2.74216	0.013	0.07	0.487852
CR925802.1	1.82117e-05	-3.11927	0.003	0.051	0.489184
rpap1	1.82854e-05	-1.47787	0.041	0.114	0.491165
kctd12.1	1.82977e-05	-0.450061	0.016	0.075	0.491495
nme2b.1	1.83185e-05	0.183749	0.902	0.794	0.492054
cacna1g	1.83312e-05	-2.45494	0.039	0.11	0.492393
pimr212	1.83609e-05	-2.24641	0.003	0.051	0.493191
nlgn3b	1.84442e-05	-0.682056	0.003	0.051	0.495431
samd10b	1.84516e-05	-2.9236	0.008	0.061	0.495628
sdhaf2	1.8461e-05	-2.65406	0.049	0.122	0.495881
CR925817.1	1.84822e-05	-2.96469	0.008	0.061	0.496451
ift57	1.84911e-05	-2.22374	0.01	0.065	0.496689
dazap1	1.85252e-05	-1.6919	0.072	0.156	0.497605
wasf3b	1.85269e-05	-1.73281	0.021	0.084	0.497651
znf236	1.85857e-05	-1.38736	0.023	0.088	0.499231
tmem110l	1.86368e-05	0.659914	0.163	0.094	0.500603
cfap45	1.86406e-05	-2.7827	0.005	0.056	0.500704
si:dkey-51e6.1	1.87254e-05	-1.13821	0.119	0.209	0.502984
pabpc4	1.87375e-05	-3.18402	0.005	0.056	0.503307
gtf2h3	1.87547e-05	-2.24841	0.047	0.12	0.503769
ctdspl2b	1.87636e-05	-0.889681	0.021	0.083	0.50401
cd9b	1.87769e-05	1.98795	0.22	0.145	0.504367
CR354540.2	1.88017e-05	-1.92522	0.01	0.066	0.505031
adamtsl3	1.88647e-05	-2.16116	0.034	0.102	0.506724
tnfaip8l3	1.89446e-05	-2.96558	0.044	0.114	0.508872
atf6	1.89578e-05	0.461086	0.315	0.224	0.509224
fn1b	1.89704e-05	-3.91402	0.01	0.065	0.509563
si:ch211-282j17.10	1.89819e-05	-2.81828	0.005	0.056	0.509872
mpped2	1.90044e-05	-1.78045	0.021	0.084	0.510477
aasdhppt	1.90111e-05	-2.35244	0.016	0.074	0.510657
glra1	1.91366e-05	-2.82583	0.008	0.061	0.514027
prss35	1.91434e-05	-0.339954	0.083	0.035	0.514211
zcchc8	1.91872e-05	-2.45924	0.026	0.09	0.515389
hist1h4l.6	1.93035e-05	-4.17522	0.005	0.055	0.518512
gdpd5a	1.93291e-05	-2.33635	0.005	0.056	0.5192
stk25a	1.93546e-05	-4.13179	0.003	0.051	0.519884
heatr1	1.93645e-05	-1.7565	0.044	0.117	0.520149
BX548046.1	1.93898e-05	-4.18642	0.003	0.051	0.520829
arhgap11a	1.94646e-05	-1.96089	0.018	0.079	0.522838
noa1	1.95297e-05	-2.08263	0.016	0.074	0.524587
ppih	1.95606e-05	-2.06888	0.093	0.175	0.525416
hist1h2a2	1.96193e-05	-4.05668	0	0.045	0.526995
RHOU	1.96193e-05	-4.03297	0	0.045	0.526995
slc25a4	1.96193e-05	-3.81415	0	0.045	0.526995
BX511093.1	1.96193e-05	-3.44359	0	0.045	0.526995
zgc:194392	1.96193e-05	-5.51673	0	0.045	0.526995
afap1l1a	1.96193e-05	-5.52413	0	0.045	0.526995
BX571701.3	1.96193e-05	-3.86428	0	0.045	0.526995
olfcg8	1.96193e-05	-4.36376	0	0.045	0.526995
si:dkey-266m15.7	1.96193e-05	-4.60133	0	0.045	0.526995
auts2b	1.96193e-05	-3.5912	0	0.045	0.526995
BX927388.1	1.96193e-05	-4.21847	0	0.045	0.526995
BX470189.1	1.96531e-05	-2.40875	0.023	0.087	0.527903
tmem106a	1.96742e-05	0.231207	0.39	0.281	0.52847
wasa	1.9784e-05	0.52615	0.235	0.149	0.531417
CABZ01058723.1	1.98161e-05	2.16414	0.031	0.007	0.53228
slc8a4a	1.98885e-05	-3.51736	0.003	0.051	0.534226
cfap58	1.99024e-05	-2.51562	0.023	0.086	0.534598
exoc3l4	1.99223e-05	0.38671	0.196	0.118	0.535133
rgs3b	1.99246e-05	-3.51006	0.003	0.051	0.535195
CABZ01100185.1	1.99595e-05	-2.32613	0.016	0.074	0.536133
gpr85	1.99789e-05	-3.46466	0.003	0.051	0.536652
zgc:153018	1.99984e-05	-2.16542	0.013	0.07	0.537177
chd3	2.00104e-05	-1.49615	0.062	0.142	0.537499
BX571880.1	2.0067e-05	0.604333	0.121	0.061	0.53902
otofa	2.00696e-05	-3.37625	0.003	0.051	0.53909
tti2	2.00831e-05	-0.897894	0.026	0.091	0.539453
rca2.1	2.01393e-05	0.12371	0.465	0.356	0.540961
BX005419.1	2.01425e-05	-2.82996	0.003	0.051	0.541047
arhgap17b	2.03028e-05	0.417791	0.214	0.132	0.545354
nek6	2.03088e-05	0.285294	0.078	0.032	0.545516
h3f3c	2.03555e-05	-1.24722	0.362	0.419	0.54677
BX950184.1	2.03657e-05	-3.82379	0.008	0.06	0.547044
cyp3c3	2.03826e-05	-2.64329	0.008	0.06	0.547498
si:ch211-193e13.5	2.03844e-05	0.833146	0.16	0.09	0.547545
thyn1	2.04029e-05	-2.77808	0.047	0.117	0.548042
ttll12	2.04295e-05	-0.387581	0.023	0.087	0.548757
tgfbr3	2.05186e-05	-2.06216	0.039	0.109	0.551149
si:dkey-4c23.4	2.05218e-05	2.21935	0.041	0.012	0.551237
atf7ip2	2.05793e-05	-2.01723	0.041	0.111	0.552781
dnlz	2.06189e-05	-1.58453	0.026	0.091	0.553843
sox11a	2.06684e-05	-3.60046	0.005	0.055	0.555174
noc3l	2.06695e-05	-2.07507	0.054	0.128	0.555204
abat	2.0697e-05	-1.99808	0.08	0.162	0.555941
ENSDARG00000115101	2.07041e-05	-3.23836	0.005	0.055	0.556133
samm50l	2.09077e-05	-2.07967	0.021	0.083	0.561603
grin2da	2.09375e-05	-2.35212	0.016	0.074	0.562403
camsap2b	2.09483e-05	-3.39967	0.018	0.077	0.562693
si:dkey-253d23.11	2.10022e-05	-3.59242	0.003	0.05	0.56414
kif22	2.10041e-05	-0.899961	0.036	0.107	0.56419
ccdc171	2.10974e-05	-0.939896	0.034	0.103	0.566697
CRAT	2.10977e-05	-2.94906	0.01	0.065	0.566706
tmed9	2.11438e-05	0.346374	0.318	0.23	0.567943
si:dkeyp-117b11.1	2.11645e-05	-4.99016	0.005	0.055	0.5685
BX088594.1	2.13204e-05	-2.78269	0.005	0.055	0.572687
pnpla7a	2.13588e-05	0.818303	0.233	0.153	0.573718
wdr90	2.13791e-05	-1.58413	0.01	0.065	0.574264
sesn1	2.15032e-05	0.550796	0.341	0.252	0.577597
rnf32	2.15036e-05	-3.83322	0.003	0.05	0.577607
zgc:153284	2.15036e-05	-4.70467	0.003	0.05	0.577607
zgc:163143	2.15053e-05	-2.91641	0.01	0.065	0.577654
fbxl18	2.15053e-05	-2.37227	0.01	0.065	0.577654
nek8	2.15426e-05	-3.4262	0.003	0.05	0.578656
cmtm3	2.1545e-05	1.10306	0.121	0.063	0.578721
mlec	2.15656e-05	1.27663	0.163	0.098	0.579275
rxfp1	2.15825e-05	-1.36532	0.013	0.07	0.579729
si:ch211-266g18.10	2.15978e-05	-1.3595	0.005	0.055	0.580138
srsf1b	2.16035e-05	-1.95351	0.093	0.176	0.580291
gas2l3	2.16077e-05	-7.0724	0	0.045	0.580406
nat8l	2.16077e-05	-4.33372	0	0.045	0.580406
matn4	2.16077e-05	-3.36048	0	0.045	0.580406
dio3b	2.16077e-05	-6.64967	0	0.045	0.580406
si:ch211-274f20.2	2.16077e-05	-5.11519	0	0.045	0.580406
si:ch73-81k8.2	2.16077e-05	-4.30963	0	0.045	0.580406
taar20z	2.16077e-05	-3.76353	0	0.045	0.580406
LO018196.1	2.16077e-05	-4.60361	0	0.045	0.580406
thumpd1	2.16384e-05	-2.14893	0.036	0.105	0.581228
hist1h4l.5	2.17388e-05	-3.46752	0.003	0.05	0.583926
wdr74	2.1804e-05	-3.00403	0.034	0.099	0.585676
thap4	2.18657e-05	0.57903	0.227	0.148	0.587334
si:dkey-40c11.2	2.19029e-05	-0.826249	0.01	0.065	0.588334
thrap3a	2.19168e-05	-3.30126	0.003	0.05	0.588707
cdh18a	2.19367e-05	-3.46264	0.003	0.05	0.589241
FO704772.2	2.19408e-05	-0.133173	0.401	0.288	0.589351
plekhh1	2.19584e-05	-3.20801	0.026	0.088	0.589825
tnfa	2.19635e-05	1.55515	0.09	0.041	0.589963
vwa1	2.19664e-05	-4.01032	0.005	0.055	0.590039
si:ch211-113e8.10	2.19812e-05	-1.90969	0.054	0.13	0.590438
srrm4	2.19877e-05	-1.25265	0.023	0.086	0.590612
syt3	2.21162e-05	-2.60798	0.003	0.05	0.594064
mcm9	2.21631e-05	-2.37105	0.008	0.06	0.595323
LO018493.2	2.22094e-05	1.55738	0.041	0.012	0.596567
MTRFR	2.22305e-05	-2.47158	0.052	0.125	0.597134
prdm1a	2.22468e-05	1.51728	0.152	0.087	0.597572
bmpr1ab	2.22529e-05	-3.57426	0.005	0.055	0.597734
ubl7b	2.23026e-05	0.318224	0.32	0.225	0.59907
znf1001.1	2.23103e-05	-2.94933	0.008	0.06	0.599276
zgc:162297	2.23345e-05	-2.5878	0.018	0.077	0.599927
ppp1r14aa	2.23651e-05	-2.26088	0.018	0.078	0.600749
brdt	2.2432e-05	-1.47841	0.189	0.273	0.602546
rbm34	2.24834e-05	-1.98675	0.052	0.126	0.603926
ythdf2	2.26273e-05	-1.79843	0.114	0.194	0.607793
ttc29	2.26794e-05	-3.35067	0.005	0.055	0.609193
mfap2	2.2699e-05	-3.01146	0.005	0.055	0.609718
ENSDARG00000068122	2.27324e-05	-2.11443	0.016	0.073	0.610616
nlrc5	2.27432e-05	-1.45373	0.052	0.128	0.610905
ss18	2.27476e-05	-1.49464	0.119	0.205	0.611024
dus1l	2.27729e-05	-1.67453	0.021	0.082	0.611702
sh3bp5b	2.27763e-05	-2.98859	0.018	0.077	0.611795
lrig2	2.28847e-05	-2.58051	0.049	0.122	0.614707
prickle2b	2.29384e-05	-1.12098	0.028	0.095	0.616147
egf	2.29763e-05	-4.64621	0.003	0.05	0.617166
kazna	2.29877e-05	-2.03387	0.013	0.069	0.617472
fgf13a	2.30395e-05	-2.60535	0.013	0.069	0.618865
noc4l	2.30603e-05	-2.23772	0.047	0.118	0.619422
TMEM132C.2	2.31737e-05	-1.3669	0.005	0.055	0.622467
ibtk	2.32111e-05	-2.23709	0.034	0.101	0.623474
fam49a	2.33329e-05	-1.99049	0.142	0.231	0.626746
AL928854.1	2.34395e-05	-3.98334	0.003	0.05	0.629609
ctu2	2.35503e-05	-1.91558	0.026	0.09	0.632584
pwwp2a	2.35829e-05	-1.11388	0.036	0.106	0.63346
nepro	2.36109e-05	-2.40821	0.01	0.064	0.634213
chsy3	2.36185e-05	-3.18425	0.016	0.073	0.634418
ric8a	2.36316e-05	-3.34259	0.003	0.05	0.634768
rbbp8	2.37141e-05	-1.46854	0.023	0.085	0.636984
kif21a	2.37237e-05	-2.70748	0.016	0.073	0.637243
il1rapl2	2.37575e-05	-1.88518	0.057	0.131	0.638151
CU469420.3	2.3797e-05	-3.13413	0	0.044	0.639211
si:ch73-368j24.12	2.3797e-05	-4.48717	0	0.044	0.639211
cdkn2d	2.3797e-05	-5.43508	0	0.044	0.639211
sp7	2.3797e-05	-3.88734	0	0.044	0.639211
gask1a	2.3797e-05	-4.38227	0	0.044	0.639211
CU462878.2	2.3797e-05	-5.05872	0	0.044	0.639211
antxr1d	2.3797e-05	-5.11412	0	0.044	0.639211
ttc9b	2.3797e-05	-4.0352	0	0.044	0.639211
CR769778.2	2.3797e-05	-4.258	0	0.044	0.639211
si:dkey-245f22.3	2.3797e-05	-3.01926	0	0.044	0.639211
BX088525.2	2.3797e-05	-3.45822	0	0.044	0.639211
rnf128a	2.38355e-05	0.127123	0.326	0.225	0.640246
mrpl52	2.38533e-05	-2.21044	0.072	0.148	0.640724
nrde2	2.38573e-05	-2.13047	0.034	0.101	0.64083
sla2	2.38608e-05	-4.87177	0.01	0.064	0.640926
CABZ01054394.1	2.40528e-05	-0.136133	0.013	0.069	0.646082
nmt2	2.40695e-05	-2.32014	0.047	0.117	0.64653
epc2	2.41519e-05	-1.6511	0.049	0.125	0.648744
otc	2.41618e-05	-1.39114	0.01	0.064	0.649011
kifc1	2.42285e-05	-3.70829	0.005	0.055	0.650801
ift81	2.43134e-05	-2.29402	0.026	0.089	0.653082
lipea	2.43526e-05	-1.93668	0.031	0.097	0.654136
atp6v1b2	2.43928e-05	-2.59484	0.003	0.05	0.655215
mindy2	2.44085e-05	-2.94181	0.016	0.073	0.655637
si:dkey-230p4.1	2.45028e-05	-2.37874	0.093	0.173	0.658169
fam207a	2.45811e-05	-1.82155	0.049	0.124	0.660272
cfap100	2.45923e-05	-1.10561	0.003	0.05	0.660573
tmem138	2.46141e-05	-2.76534	0.013	0.068	0.661159
SGK3	2.46254e-05	0.397448	0.266	0.179	0.661462
mdn1	2.46391e-05	-1.23232	0.067	0.144	0.661832
rbp1.1	2.46591e-05	-0.502856	0.003	0.05	0.662369
si:ch211-59d15.9	2.46604e-05	-1.78724	0.026	0.089	0.662402
mis18a	2.47104e-05	-1.9532	0.013	0.069	0.663745
CR847936.6	2.47127e-05	-2.16003	0.023	0.086	0.663807
nlgn4xa	2.47141e-05	-3.51219	0.005	0.055	0.663845
sbf2	2.47374e-05	0.194969	0.336	0.243	0.664471
BX548032.3	2.47644e-05	-1.79685	0.008	0.059	0.665197
hist1h2a4	2.48088e-05	-4.81756	0.005	0.054	0.666389
rragca	2.48543e-05	1.02706	0.168	0.099	0.667611
pcdh15a	2.48737e-05	-2.13508	0.021	0.081	0.668134
tspan5a	2.49269e-05	-2.35143	0.034	0.1	0.669561
mybl1	2.49736e-05	-3.42735	0.008	0.059	0.670816
loxhd1a	2.49818e-05	-1.28775	0.018	0.078	0.671035
blm	2.49904e-05	-2.31537	0.008	0.059	0.671266
nol12	2.50219e-05	-2.21814	0.075	0.15	0.672112
vars2	2.50359e-05	-1.57319	0.018	0.078	0.672489
ssrp1a	2.50794e-05	-2.5464	0.098	0.172	0.673657
dnajc3a	2.51188e-05	1.10906	0.124	0.067	0.674717
bcl11ba	2.51222e-05	-2.78875	0.005	0.055	0.674808
si:dkeyp-82h4.3	2.51473e-05	-0.980364	0.026	0.089	0.675481
parp3	2.52004e-05	-1.65274	0.057	0.129	0.676908
mycbpap	2.52089e-05	-2.15136	0.005	0.055	0.677137
BX572077.1	2.52617e-05	-2.95602	0.021	0.081	0.678555
gch2	2.52742e-05	-4.11254	0.005	0.055	0.67889
dap1b.1	2.52827e-05	-1.32357	0.284	0.368	0.67912
pbxip1a	2.52999e-05	-1.8501	0.018	0.077	0.679579
srsf10b	2.53069e-05	-1.93759	0.062	0.138	0.67977
thtpa	2.53132e-05	-1.96908	0.026	0.089	0.679939
grin2bb	2.53832e-05	-2.45725	0.013	0.069	0.681817
sntb1	2.5438e-05	-0.76374	0.034	0.101	0.683291
thsd7ba	2.54898e-05	-2.30853	0.018	0.077	0.684682
lsp1a	2.5557e-05	-4.37452	0.01	0.063	0.686486
cd81a	2.55966e-05	-0.518948	0.607	0.465	0.68755
fbxl6	2.56228e-05	-1.56787	0.072	0.154	0.688254
cpe	2.57162e-05	-2.48407	0.013	0.069	0.690763
lrrc40	2.57328e-05	-2.32815	0.039	0.107	0.691209
cdh11	2.57709e-05	-5.39978	0.005	0.054	0.692231
gadd45ga	2.57774e-05	-0.292946	0.207	0.126	0.692408
ptgs1	2.59801e-05	-1.69355	0.005	0.055	0.697851
ccdc15	2.59967e-05	-2.4204	0.018	0.077	0.698298
ryr1b	2.60862e-05	-2.88568	0.01	0.064	0.700702
sfmbt2	2.61554e-05	0.909041	0.16	0.091	0.70256
pcdh1a	2.6182e-05	-4.67338	0.003	0.049	0.703274
prkag3b	2.62073e-05	-5.78646	0	0.044	0.703955
msgn1	2.62073e-05	-4.23044	0	0.044	0.703955
faah2b	2.62073e-05	-3.8358	0	0.044	0.703955
cdk15	2.62073e-05	-5.22893	0	0.044	0.703955
stc2a	2.62073e-05	-3.82046	0	0.044	0.703955
zgc:158482	2.62073e-05	-3.77057	0	0.044	0.703955
si:dkey-145c18.3	2.62073e-05	-3.51091	0	0.044	0.703955
capslb	2.62073e-05	-4.45654	0	0.044	0.703955
EMP3	2.62073e-05	-3.71698	0	0.044	0.703955
hist1h2a3.2	2.62073e-05	-4.22145	0	0.044	0.703955
CT025745.1	2.62532e-05	-4.19479	0.003	0.049	0.705188
olfm1b	2.62532e-05	-3.84879	0.003	0.049	0.705188
foxred1	2.6257e-05	-2.44713	0.013	0.068	0.70529
si:dkey-9i23.4	2.63246e-05	-3.90409	0.003	0.049	0.707106
nxt2	2.63347e-05	-1.90349	0.049	0.119	0.707376
aldh2.1	2.64114e-05	-2.0313	0.062	0.139	0.709436
large1	2.64202e-05	-3.75635	0.003	0.049	0.709672
cldng	2.64202e-05	-4.17622	0.003	0.049	0.709672
asb16	2.64242e-05	-3.54633	0.005	0.054	0.709781
eya1	2.64441e-05	-3.53927	0.003	0.049	0.710315
ugt5g1	2.64561e-05	-3.80717	0.003	0.049	0.710636
tjp1b	2.64953e-05	-1.71466	0.101	0.188	0.71169
BX537277.3	2.6516e-05	-3.5107	0.003	0.049	0.712247
pimr110	2.6516e-05	-3.74337	0.003	0.049	0.712247
pcolce2a	2.65881e-05	-3.60591	0.003	0.049	0.714183
BX247868.1	2.65881e-05	-3.17595	0.003	0.049	0.714183
CR388417.1	2.66302e-05	-3.50726	0.005	0.054	0.715314
tfe3a	2.66373e-05	0.373665	0.315	0.221	0.715503
rgcc	2.6649e-05	-2.35927	0.08	0.162	0.715818
hgs	2.67491e-05	0.175623	0.32	0.223	0.718506
cadpsb	2.67813e-05	-3.18226	0.003	0.049	0.719373
fance	2.67814e-05	-1.38466	0.013	0.069	0.719376
col6a1	2.68364e-05	-3.00292	0.021	0.08	0.720853
si:ch211-156j16.1	2.68936e-05	-7.2223	0.005	0.054	0.722388
shank2b	2.69706e-05	-2.34154	0.01	0.064	0.724457
znf1118.1	2.69758e-05	-2.04088	0.003	0.049	0.724598
ENSDARG00000042961	2.69758e-05	-2.29125	0.003	0.049	0.724598
tmem160	2.69769e-05	-3.26839	0.005	0.054	0.724625
prim2	2.69799e-05	-1.59092	0.057	0.131	0.724707
si:ch211-76m11.8	2.70006e-05	-1.3337	0.052	0.126	0.725262
zgc:152753	2.71371e-05	0.753753	0.194	0.117	0.728931
dnajc5ga	2.72243e-05	-2.29743	0.026	0.089	0.731272
sh3bp5a	2.72382e-05	-3.91917	0.013	0.067	0.731647
fgd5a	2.72573e-05	-3.23348	0.005	0.054	0.732157
stxbp6	2.72771e-05	-0.114925	0.023	0.085	0.73269
akt2	2.73084e-05	0.433761	0.271	0.189	0.733532
si:ch211-63o20.7	2.73716e-05	-4.41761	0.003	0.049	0.735229
ndc1	2.74132e-05	-2.43857	0.041	0.11	0.736347
pacsin1a	2.75262e-05	-3.48956	0.016	0.072	0.73938
mms22l	2.75832e-05	-3.1877	0.008	0.059	0.740912
epd	2.76458e-05	1.3842	0.08	0.035	0.742595
nap1l1	2.77078e-05	-1.93992	0.225	0.293	0.74426
xrcc6	2.77091e-05	-1.89256	0.062	0.137	0.744294
wdpcp	2.79086e-05	-2.49076	0.026	0.089	0.749652
cnot7	2.79098e-05	-1.04227	0.013	0.069	0.749685
blf	2.79234e-05	-3.94433	0.003	0.049	0.750051
ly75	2.79511e-05	0.152047	0.349	0.252	0.750795
trnt1	2.80023e-05	-0.536246	0.026	0.089	0.752169
si:ch211-216l23.2	2.80431e-05	-1.04906	0.072	0.155	0.753264
fmnl2b	2.80669e-05	-2.8636	0.005	0.054	0.753905
lysmd1	2.80669e-05	-2.96367	0.005	0.054	0.753905
BX000522.1	2.8091e-05	-3.20794	0.005	0.054	0.754554
BX119915.3	2.81513e-05	-2.39095	0.028	0.092	0.756171
tmem98	2.81636e-05	-2.63411	0.005	0.054	0.756503
si:ch211-113j14.1	2.82033e-05	-4.57345	0.003	0.049	0.757569
ftsj3	2.82085e-05	-2.31482	0.041	0.11	0.757707
afap1	2.82301e-05	-3.04728	0.01	0.063	0.758288
dnali1	2.82438e-05	-2.17466	0.008	0.059	0.758656
sh3bp4a	2.82623e-05	-2.36662	0.013	0.068	0.759154
adcy8	2.8285e-05	-2.92835	0.005	0.054	0.759763
zgc:174310	2.83352e-05	-1.61802	0.018	0.077	0.761112
ppwd1	2.83486e-05	-2.15778	0.039	0.107	0.761471
im:7140055	2.83749e-05	-2.94614	0.013	0.068	0.762179
crip3	2.84406e-05	-0.661305	0.01	0.064	0.763942
apba2a	2.84558e-05	-1.64437	0.005	0.054	0.76435
nae1	2.84942e-05	-0.350865	0.059	0.137	0.765383
naa35	2.85914e-05	-2.07011	0.049	0.121	0.767993
stag1a	2.85961e-05	-1.69956	0.028	0.093	0.768119
tagln3b	2.87005e-05	-2.24459	0.044	0.113	0.770925
vamp1	2.87014e-05	-3.15057	0.005	0.054	0.770948
si:dkey-253d23.5	2.87508e-05	-1.89267	0.005	0.054	0.772274
dhdhl	2.88583e-05	-2.34786	0.052	0.125	0.775162
zgc:171759	2.8861e-05	-3.99385	0	0.044	0.775235
igfn1.2	2.8861e-05	-4.12491	0	0.044	0.775235
CR392026.2	2.8861e-05	-5.5659	0	0.044	0.775235
si:ch73-222h13.1	2.8861e-05	-4.43711	0	0.044	0.775235
cnnm2b	2.8861e-05	-5.21454	0	0.044	0.775235
pou3f1	2.8861e-05	-7.52756	0	0.044	0.775235
filip1b	2.8861e-05	-5.96448	0	0.044	0.775235
ccdc181	2.8861e-05	-4.11642	0	0.044	0.775235
noxred1	2.8861e-05	-4.22312	0	0.044	0.775235
CABZ01117357.1	2.8861e-05	-3.41038	0	0.044	0.775235
pax7b	2.8861e-05	-6.70816	0	0.044	0.775235
wdr34	2.8861e-05	-4.75677	0	0.044	0.775235
frmd7	2.8861e-05	-3.97609	0	0.044	0.775235
nr2f6b	2.8861e-05	-5.10408	0	0.044	0.775235
LO016987.2	2.8861e-05	-3.64128	0	0.044	0.775235
plcl2	2.89156e-05	-0.298405	0.24	0.154	0.776703
lsm5	2.89286e-05	-1.9904	0.191	0.263	0.77705
mvb12a	2.90306e-05	0.118337	0.284	0.194	0.779791
zgc:171506	2.90466e-05	-1.81992	0.021	0.081	0.780221
clip2	2.92706e-05	-1.7807	0.018	0.077	0.786236
CU929037.1	2.93217e-05	-2.45262	0.008	0.059	0.787609
nek11	2.93698e-05	-2.96247	0.005	0.054	0.788902
zgc:113019	2.93851e-05	-2.53867	0.018	0.076	0.789313
zgc:171459	2.94399e-05	-1.80091	0.018	0.077	0.790785
gtf2f2b	2.94458e-05	-2.46717	0.005	0.054	0.790943
zgc:162344	2.96082e-05	-1.67937	0.039	0.107	0.795305
CU062454.1	2.96163e-05	-3.35344	0.003	0.049	0.795523
cenpl	2.97023e-05	-0.308058	0.016	0.073	0.797834
si:ch211-261d7.6	2.97774e-05	-1.01713	0.003	0.049	0.799849
surf6	2.98162e-05	-1.77396	0.041	0.112	0.800892
CT027772.1	2.98287e-05	-2.73664	0.005	0.054	0.801228
pycr1b	2.98641e-05	-2.23927	0.041	0.11	0.802179
actr5	2.99615e-05	-2.02513	0.013	0.068	0.804796
ENSDARG00000042120	3.00014e-05	-1.52755	0.021	0.081	0.805867
chek2	3.01509e-05	-0.588351	0.036	0.103	0.809882
si:ch211-207i20.3	3.02032e-05	-1.8304	0.031	0.096	0.811288
C25H12orf73	3.02116e-05	-2.44417	0.039	0.107	0.811513
lyrm1	3.03051e-05	-1.64528	0.01	0.063	0.814024
zpr1	3.03431e-05	-2.08858	0.049	0.121	0.815047
LO017815.1	3.0352e-05	-6.34825	0.003	0.048	0.815286
stxbp5l	3.04511e-05	-2.94503	0.005	0.054	0.817948
polr3glb	3.04602e-05	-2.0118	0.075	0.154	0.818192
COX7A2	3.05051e-05	0.112297	0.494	0.358	0.819398
commd8	3.05479e-05	0.236192	0.222	0.144	0.820547
tmeff1b	3.05561e-05	-2.94576	0.005	0.054	0.820766
gtpbp6	3.06051e-05	-2.77917	0.008	0.059	0.822083
bmp7b	3.06087e-05	-2.6033	0.005	0.054	0.822179
RTKN	3.07398e-05	-5.70238	0.003	0.048	0.825701
spoplb	3.08558e-05	-1.69383	0.065	0.143	0.828817
si:ch211-113a14.19.1	3.09074e-05	-4.66006	0.003	0.048	0.830203
ak9	3.0926e-05	-2.73869	0.005	0.054	0.830704
tmem51a	3.09526e-05	-3.06751	0.005	0.054	0.831419
c19h1orf109	3.09618e-05	-2.72794	0.023	0.084	0.831666
nedd9	3.09779e-05	0.100337	0.287	0.19	0.832098
arhgap17a	3.09917e-05	-2.19015	0.021	0.08	0.832469
acmsd	3.10477e-05	-4.53464	0.003	0.048	0.833973
mat2ab	3.10477e-05	-4.64865	0.003	0.048	0.833973
pkhd1l1	3.10859e-05	-2.33803	0.005	0.054	0.834999
UBE2O	3.11128e-05	-2.6024	0.008	0.059	0.83572
ttc7a	3.11394e-05	-2.63726	0.005	0.054	0.836435
camsap1b	3.1184e-05	-0.589418	0.039	0.108	0.837633
tspan18b	3.12769e-05	-2.63773	0.021	0.08	0.840129
tex9	3.1387e-05	-3.86256	0.003	0.048	0.843086
rsph10b	3.14439e-05	-4.06727	0.003	0.048	0.844614
hist1h2ba	3.14439e-05	-3.83198	0.003	0.048	0.844614
triobpa	3.14786e-05	-1.80587	0.021	0.081	0.845548
znf1021.1	3.1489e-05	-2.02466	0.005	0.054	0.845826
mettl15	3.1512e-05	-1.68186	0.034	0.1	0.846444
myo5ab	3.15294e-05	-2.93695	0.003	0.048	0.846911
utp3	3.17091e-05	-1.93548	0.124	0.203	0.851738
fbxo16	3.17825e-05	-4.96789	0	0.043	0.853711
sox8b	3.17825e-05	-4.74197	0	0.043	0.853711
zgc:113691	3.17825e-05	-3.60116	0	0.043	0.853711
pear1	3.17825e-05	-5.66753	0	0.043	0.853711
ggt1a	3.17825e-05	-6.48492	0	0.043	0.853711
zgc:195212	3.17825e-05	-3.84236	0	0.043	0.853711
slc16a12b	3.17825e-05	-5.64124	0	0.043	0.853711
trpm4b.2	3.17825e-05	-4.28935	0	0.043	0.853711
zgc:171759.2	3.17825e-05	-4.87894	0	0.043	0.853711
KCTD20	3.18341e-05	-2.48307	0.01	0.063	0.855096
ropn1l	3.18449e-05	-3.8905	0.003	0.048	0.855385
mpped2a	3.18696e-05	-1.76508	0.096	0.183	0.85605
znf142	3.19115e-05	-2.11128	0.021	0.081	0.857176
sh3tc2	3.20472e-05	-3.59531	0.003	0.048	0.860819
rab33a	3.20472e-05	-3.62478	0.003	0.048	0.860819
BX544877.2	3.20991e-05	-2.85785	0.016	0.071	0.862214
dhtkd1	3.21052e-05	-3.25256	0.003	0.048	0.862377
hao2	3.21052e-05	-3.66632	0.003	0.048	0.862377
BX957317.2	3.23091e-05	-3.14683	0.003	0.048	0.867854
magi3b	3.23145e-05	-3.26536	0.016	0.071	0.867999
oxr1b	3.23273e-05	-3.05254	0.008	0.058	0.868342
BX294178.3	3.23383e-05	-2.7847	0.003	0.048	0.868639
si:dkey-280e21.3	3.23617e-05	-1.5599	0.005	0.053	0.869269
C7H11orf68	3.24322e-05	-2.3655	0.059	0.133	0.871161
zgc:86764	3.24734e-05	-3.06873	0.005	0.053	0.872267
naprt	3.26132e-05	-2.30885	0.026	0.088	0.876023
kif6	3.26614e-05	-2.96714	0.003	0.048	0.877318
rnasel3	3.26622e-05	-4.81254	0.034	0.097	0.87734
CABZ01067657.1	3.30832e-05	-2.05782	0.01	0.062	0.888648
abcc4	3.31096e-05	-1.53028	0.145	0.239	0.889358
triob	3.31267e-05	-0.629876	0.016	0.072	0.889816
itpr1a	3.35155e-05	-2.38889	0.013	0.067	0.90026
BX511310.2	3.35495e-05	-1.54936	0.016	0.072	0.901172
zgc:114119	3.3669e-05	-1.4742	0.049	0.12	0.904384
si:ch211-161c3.6	3.36871e-05	-2.44603	0.013	0.067	0.904869
top1mt	3.36871e-05	-1.71969	0.013	0.067	0.904869
CT025742.1	3.38997e-05	-3.01747	0.005	0.053	0.91058
si:dkeyp-55f12.3	3.40034e-05	-2.07603	0.078	0.153	0.913364
zgc:171971	3.40037e-05	-2.23591	0.031	0.095	0.913374
lima1a	3.40676e-05	0.416235	0.16	0.094	0.915089
CR925798.1	3.40871e-05	1.72103	0.039	0.011	0.915613
efcab1	3.41641e-05	-2.27847	0.044	0.113	0.917682
tfpt	3.41718e-05	-1.70339	0.049	0.122	0.91789
fbln7	3.43096e-05	-2.758	0.005	0.053	0.921591
ginm1	3.43462e-05	0.218604	0.375	0.283	0.922573
anks4b	3.43641e-05	-4.11116	0.003	0.048	0.923054
mettl7a.1	3.46227e-05	-1.87174	0.028	0.092	0.930001
thada	3.46735e-05	-2.36989	0.016	0.071	0.931364
c1qtnf4	3.46765e-05	-4.2999	0.003	0.048	0.931446
itga11b	3.46945e-05	-1.73245	0.005	0.053	0.931929
tchp	3.47805e-05	-1.01567	0.039	0.107	0.934239
rcan1a	3.48246e-05	0.669997	0.23	0.15	0.935423
dph5	3.48505e-05	-1.84856	0.036	0.103	0.93612
smfn	3.4993e-05	-1.6891	0.101	0.179	0.939948
f2	3.49989e-05	-5.58148	0	0.043	0.940105
mex3b	3.49989e-05	-4.70729	0	0.043	0.940105
msx1b	3.49989e-05	-5.2057	0	0.043	0.940105
si:ch73-204p21.2	3.49989e-05	-4.2579	0	0.043	0.940105
gch1	3.49989e-05	-5.12306	0	0.043	0.940105
cyp2y3	3.49989e-05	-5.8537	0	0.043	0.940105
antxr1b	3.49989e-05	-4.97681	0	0.043	0.940105
lnx2a	3.49989e-05	-4.24588	0	0.043	0.940105
ankmy1	3.49989e-05	-4.21735	0	0.043	0.940105
hykk.2	3.49989e-05	-4.65897	0	0.043	0.940105
KCTD15	3.49989e-05	-4.38901	0	0.043	0.940105
fggy	3.50117e-05	-2.03426	0.018	0.075	0.94045
kcnh5a	3.5385e-05	-2.97964	0.013	0.067	0.950477
LO018154.1	3.53935e-05	-1.58083	0.023	0.084	0.950703
zcchc7	3.55863e-05	-0.870739	0.078	0.162	0.955883
cry4	3.56516e-05	-1.47103	0.016	0.071	0.957637
CR847953.1	3.56837e-05	0.939949	0.147	0.084	0.958499
exd2	3.57081e-05	-2.04547	0.039	0.106	0.959156
ap1g2	3.57273e-05	-1.36473	0.021	0.08	0.95967
si:ch211-152c2.3	3.57591e-05	-3.34905	0.003	0.048	0.960525
aqr	3.58332e-05	-1.85067	0.067	0.145	0.962515
si:dkey-262g12.10	3.58413e-05	-3.01674	0.005	0.053	0.962732
si:ch73-280o22.2	3.61036e-05	-2.79404	0.016	0.071	0.969779
rab40b	3.61384e-05	-1.8106	0.036	0.103	0.970715
dydc2	3.61818e-05	-3.24545	0.005	0.053	0.971878
raly	3.61997e-05	-3.68095	0.008	0.058	0.97236
telo2	3.62754e-05	-2.04574	0.018	0.076	0.974393
atg4db	3.63894e-05	0.43336	0.209	0.131	0.977454
si:ch1073-358c10.1	3.64594e-05	-1.23492	0.026	0.088	0.979337
mettl1	3.64595e-05	-0.938286	0.028	0.092	0.979338
ghra	3.66366e-05	-2.06182	0.021	0.079	0.984095
scml2	3.66787e-05	-0.790748	0.008	0.058	0.985225
cebpz	3.6688e-05	-1.64627	0.065	0.139	0.985477
s100a1	3.67225e-05	-1.57489	0.01	0.062	0.986402
lpar2a	3.67317e-05	-1.99236	0.016	0.071	0.986649
calcr	3.67455e-05	-3.30842	0.005	0.053	0.987022
sdk1a	3.67588e-05	-2.06364	0.016	0.071	0.987378
erbb3a	3.67668e-05	-5.84504	0.005	0.052	0.987592
dchs1b	3.67804e-05	-1.34776	0.01	0.062	0.987959
tasp1	3.68256e-05	-0.933989	0.049	0.122	0.989173
si:ch73-147o17.1	3.69101e-05	-1.426	0.072	0.151	0.991442
zwilch	3.70417e-05	-1.93802	0.036	0.103	0.994976
pkd1a	3.70539e-05	-2.66073	0.013	0.066	0.995306
si:ch211-191c10.3	3.70867e-05	1.68903	0.044	0.014	0.996187
MFAP4.2	3.70983e-05	1.47549	0.059	0.022	0.996497
sult5a1	3.71324e-05	1.49943	0.047	0.015	0.997413
fbl	3.71542e-05	-1.93504	0.16	0.236	0.997999
kiaa1549la	3.72113e-05	-0.103444	0.013	0.067	0.999533
acaca	3.72645e-05	-1.53829	0.067	0.146	1
mtpap	3.74084e-05	-2.27257	0.008	0.058	1
erbb3b	3.74188e-05	-5.48099	0.003	0.048	1
coq2	3.74937e-05	-1.40923	0.031	0.095	1
zgc:171759.1	3.76274e-05	-1.32037	0.01	0.062	1
e2f8	3.76884e-05	-2.9266	0.013	0.066	1
sestd1	3.79037e-05	-1.12939	0.036	0.103	1
gtf3c3	3.79061e-05	-2.0691	0.065	0.139	1
dhps	3.79388e-05	-1.59322	0.065	0.142	1
polr2h	3.80437e-05	-2.55993	0.049	0.117	1
exo1	3.80937e-05	-2.09054	0.005	0.053	1
racgap1	3.81098e-05	-0.240075	0.008	0.057	1
reep6	3.81711e-05	-3.52959	0.003	0.048	1
urb2	3.81867e-05	-1.09148	0.013	0.067	1
exosc3.1	3.82933e-05	-2.32096	0.031	0.094	1
brinp3a.1	3.83095e-05	-3.6915	0.003	0.048	1
BX322555.1	3.83095e-05	-3.33236	0.003	0.048	1
prkar2ab	3.84245e-05	-3.74202	0.008	0.057	1
dnajc24	3.84644e-05	-0.620364	0.023	0.084	1
arhgap23b	3.84835e-05	-4.1026	0.005	0.052	1
yy1b	3.85228e-05	-0.944558	0.072	0.153	1
hist1h4l	3.85398e-05	-3.83454	0	0.042	1
BX005073.2	3.85398e-05	-3.81479	0	0.042	1
si:dkeyp-72e1.6	3.85398e-05	-4.04741	0	0.042	1
TAFA3	3.85398e-05	-3.48323	0	0.042	1
si:ch211-168b3.2	3.85398e-05	-4.68878	0	0.042	1
fam149b1	3.85398e-05	-4.14489	0	0.042	1
pimr117	3.85398e-05	-4.0294	0	0.042	1
neurod2	3.85398e-05	-3.32858	0	0.042	1
mylpfb	3.85398e-05	-3.58595	0	0.042	1
atp6ap1a	3.85398e-05	-3.93573	0	0.042	1
elovl4b	3.85398e-05	-3.74161	0	0.042	1
zgc:112994	3.85398e-05	-4.51185	0	0.042	1
lmod1b	3.85398e-05	-3.9479	0	0.042	1
pcdh17	3.85527e-05	-4.24991	0.003	0.048	1
AL935186.10	3.87213e-05	0.984165	0.083	0.037	1
efcab6	3.88325e-05	-3.66572	0.003	0.048	1
arhgef15	3.90403e-05	0.732047	0.261	0.176	1
slc22a31	3.90435e-05	-3.38682	0.003	0.048	1
si:dkey-100n19.2	3.90691e-05	-1.25498	0.008	0.058	1
npm2b	3.90805e-05	-1.47736	0.01	0.062	1
si:dkey-1h4.4	3.91508e-05	-3.48045	0.005	0.052	1
BX276105.1	3.92203e-05	-3.00386	0.003	0.048	1
zgc:91850	3.92557e-05	-2.42746	0.003	0.048	1
mos	3.92757e-05	-1.66614	0.013	0.067	1
polr2c	3.92772e-05	-1.85878	0.072	0.149	1
IGLON5	3.93328e-05	-2.40051	0.031	0.094	1
ube2ql1	3.94334e-05	-2.98479	0.003	0.048	1
pde6c	3.94483e-05	-2.81003	0.008	0.057	1
rpusd2	3.94528e-05	-2.21091	0.016	0.071	1
stxbp5b	3.94562e-05	0.649108	0.256	0.174	1
dok1b	3.94763e-05	0.49743	0.261	0.177	1
si:ch211-1e14.1	3.95046e-05	-2.49646	0.003	0.048	1
si:ch211-150o23.3	3.953e-05	-1.98501	0.026	0.088	1
rsf1b.1.1	3.95605e-05	-1.55361	0.083	0.163	1
lrp10	3.97373e-05	0.132086	0.307	0.213	1
nup205	3.97686e-05	-0.936219	0.059	0.135	1
vil1	3.98573e-05	-3.38325	0.013	0.066	1
wdr82	3.99813e-05	-2.05092	0.101	0.179	1
ece1	4.00072e-05	0.423476	0.271	0.191	1
nod1	4.00792e-05	0.618548	0.171	0.103	1
chmp5b	4.00966e-05	0.172829	0.527	0.409	1
chst15	4.01465e-05	0.497067	0.16	0.093	1
kdelr3	4.0153e-05	-2.60337	0.018	0.075	1
SLA	4.02735e-05	1.7216	0.075	0.032	1
tango6	4.02991e-05	-2.04678	0.008	0.057	1
tcf7l2	4.03114e-05	-1.34552	0.119	0.206	1
pdcd2l	4.03409e-05	-1.60284	0.026	0.087	1
cpne4a	4.03955e-05	-1.80161	0.01	0.062	1
elp6	4.04543e-05	-2.20539	0.039	0.105	1
bzw2	4.04839e-05	-2.73662	0.005	0.052	1
hmgn2	4.05289e-05	-1.76166	0.618	0.59	1
MYADM.1	4.08086e-05	-0.216567	0.08	0.034	1
fbxl5	4.09991e-05	-1.97741	0.036	0.103	1
cap2	4.1008e-05	-3.34955	0.005	0.052	1
pank2	4.12708e-05	-1.93039	0.121	0.201	1
dcst2	4.13256e-05	-2.8973	0.005	0.052	1
nolc1	4.14242e-05	-1.99532	0.106	0.183	1
poli	4.15077e-05	-2.52187	0.013	0.066	1
casp6b.1	4.1634e-05	-1.52741	0.013	0.066	1
znf1042	4.17189e-05	-2.54965	0.039	0.106	1
pde4ca	4.21641e-05	-1.13959	0.028	0.091	1
DNAH10	4.23114e-05	-2.13518	0.016	0.07	1
dennd5a	4.23448e-05	0.335169	0.274	0.182	1
tmem242	4.23582e-05	-2.65254	0.059	0.132	1
si:ch211-107p11.3	4.24361e-05	-2.89374	0.013	0.066	1
piezo1	4.2437e-05	0.560033	0.222	0.144	1
tmprss4b	4.24379e-05	-4.63114	0	0.042	1
SLC2A13	4.24379e-05	-4.62277	0	0.042	1
fam219ab	4.24379e-05	-4.15383	0	0.042	1
camk2n1a	4.24379e-05	-5.73766	0	0.042	1
add3b	4.24379e-05	-4.16932	0	0.042	1
lhx2a	4.24379e-05	-3.84503	0	0.042	1
msrb2	4.24379e-05	-3.99786	0	0.042	1
syt9b	4.24379e-05	-4.56829	0	0.042	1
sox19b	4.25132e-05	-4.5695	0.003	0.047	1
brat1	4.25778e-05	-1.71032	0.023	0.083	1
ruvbl2	4.2693e-05	-1.44183	0.039	0.107	1
josd1	4.27239e-05	0.554756	0.225	0.147	1
itpr1b	4.27918e-05	0.744946	0.209	0.135	1
nap1l4a	4.28076e-05	-2.15489	0.078	0.154	1
acot13	4.28125e-05	-1.75474	0.047	0.115	1
ccnd2b	4.28215e-05	-3.28081	0.003	0.047	1
naa40.1	4.30649e-05	-1.67603	0.059	0.133	1
nanog	4.30979e-05	-0.793378	0.008	0.057	1
rbm25a	4.3152e-05	-1.09496	0.039	0.106	1
mbtd1	4.32952e-05	-1.93313	0.036	0.103	1
faap100	4.33662e-05	-2.67495	0.003	0.047	1
bin3	4.34295e-05	0.310355	0.318	0.229	1
aacs	4.34305e-05	-4.07354	0.005	0.052	1
crlf1a	4.34837e-05	-2.26485	0.003	0.047	1
si:cabz01021430.2	4.34952e-05	-2.61151	0.01	0.061	1
BX957306.1	4.3523e-05	-2.7718	0.003	0.047	1
kdm7ab	4.35381e-05	0.153276	0.344	0.248	1
si:ch211-191i18.4	4.36804e-05	-1.65313	0.003	0.047	1
raver1	4.36903e-05	-1.90925	0.021	0.078	1
nutf2l	4.37904e-05	-2.22255	0.155	0.226	1
setd9	4.37987e-05	-1.88689	0.003	0.047	1
tmem230a	4.37988e-05	-1.60649	0.013	0.066	1
lrrc4ca	4.38423e-05	-3.68714	0.005	0.052	1
hadhaa	4.39107e-05	-0.546879	0.08	0.155	1
mxra5b	4.39305e-05	-1.85512	0.016	0.07	1
fbxo22	4.40355e-05	-1.40959	0.018	0.075	1
si:dkey-31c13.1	4.42329e-05	-0.3466	0.023	0.084	1
jade3	4.42383e-05	-1.54243	0.028	0.091	1
pdrg1	4.42494e-05	-2.202	0.062	0.134	1
fras1	4.43491e-05	-2.27677	0.026	0.087	1
npat	4.44821e-05	-1.85828	0.044	0.112	1
polh	4.45771e-05	-1.13494	0.039	0.106	1
tfap2c	4.45923e-05	-4.72328	0.005	0.051	1
rtraf	4.46089e-05	-2.0242	0.08	0.157	1
slc3a1	4.46453e-05	-5.81558	0.003	0.047	1
klhl29	4.46599e-05	-2.52001	0.013	0.066	1
mrps22	4.47075e-05	-2.02479	0.039	0.105	1
CR383669.2	4.47335e-05	0.95951	0.016	0.002	1
ttf2	4.48514e-05	-2.03194	0.036	0.102	1
si:dkey-30k6.5	4.48542e-05	-2.56927	0.01	0.061	1
rabl2	4.48908e-05	-2.10249	0.031	0.094	1
tomm40l	4.49647e-05	-2.32816	0.041	0.107	1
zgc:113372	4.49713e-05	-1.53689	0.026	0.087	1
adgrb1a	4.50668e-05	-3.40039	0.01	0.061	1
smpd2b	4.51018e-05	0.336708	0.171	0.104	1
tbc1d24	4.52161e-05	-2.61849	0.005	0.052	1
wdcp	4.5227e-05	-2.87349	0.008	0.057	1
si:ch211-217k17.12	4.5228e-05	0.758291	0.114	0.058	1
rapgef1b	4.52315e-05	-2.14897	0.023	0.083	1
si:dkey-147f3.8	4.53348e-05	-2.16736	0.021	0.078	1
si:dkey-22o22.2	4.53381e-05	-2.92843	0.008	0.057	1
lrfn5a	4.53596e-05	-3.22782	0.013	0.065	1
si:dkeyp-2e4.2	4.56644e-05	-2.87244	0.008	0.056	1
si:ch211-223k15.1	4.57088e-05	-1.33958	0.016	0.07	1
BX663503.3	4.57392e-05	-4.12744	0.01	0.061	1
bicc2	4.5832e-05	-3.24966	0.003	0.047	1
rars2	4.5874e-05	-2.106	0.013	0.066	1
TMEM216	4.59575e-05	-2.2057	0.005	0.052	1
glrx	4.60053e-05	0.614759	0.32	0.231	1
pllp	4.61229e-05	-4.25602	0.003	0.047	1
rbpms2b	4.61545e-05	-1.89455	0.005	0.052	1
zgc:162945	4.62746e-05	-2.20357	0.008	0.057	1
ttn.2	4.63121e-05	-2.04267	0.07	0.145	1
fads2	4.63832e-05	-2.115	0.034	0.099	1
si:ch73-352p4.5	4.66678e-05	-2.74841	0.003	0.047	1
ca7	4.67293e-05	-3.68926	0	0.041	1
AL935126.2	4.67293e-05	-4.35396	0	0.041	1
hist1h4l.8	4.67293e-05	-3.85031	0	0.041	1
caly	4.67293e-05	-3.88212	0	0.041	1
snap25a	4.67293e-05	-5.28855	0	0.041	1
CR407561.1	4.67293e-05	-3.78388	0	0.041	1
pabpc1l	4.67293e-05	-3.95383	0	0.041	1
CR762431.1	4.67293e-05	-3.78504	0	0.041	1
si:ch73-127m5.1	4.67293e-05	-7.17105	0	0.041	1
BX001014.1	4.67293e-05	-3.93357	0	0.041	1
jakmip3	4.67293e-05	-3.99978	0	0.041	1
zgc:171775	4.67293e-05	-3.37985	0	0.041	1
AL627126.1	4.67293e-05	-3.73347	0	0.041	1
CR759846.1	4.67293e-05	-3.60634	0	0.041	1
thsd7bb	4.67293e-05	-4.94742	0	0.041	1
krt222	4.67293e-05	-4.19053	0	0.041	1
hist1h2a1	4.67293e-05	-4.79222	0	0.041	1
mfsd4aa	4.67944e-05	-3.91474	0.003	0.047	1
stox2b	4.67962e-05	-2.77558	0.028	0.089	1
zgc:194989	4.68159e-05	-2.03144	0.062	0.136	1
tmem165	4.68444e-05	0.594196	0.253	0.177	1
crtap	4.69214e-05	-3.66999	0.003	0.047	1
gabpb2a	4.69334e-05	-1.68216	0.031	0.095	1
si:cabz01071912.2	4.69582e-05	-1.98209	0.013	0.066	1
tbca	4.69637e-05	-0.153877	0.45	0.333	1
sc:d156	4.70341e-05	0.865044	0.085	0.039	1
dnai2a	4.70486e-05	-3.15003	0.003	0.047	1
zgc:153044	4.72804e-05	-1.27472	0.023	0.082	1
bmp15	4.73041e-05	-3.26609	0.003	0.047	1
ddx10	4.73952e-05	-1.34469	0.09	0.168	1
bace2	4.73967e-05	-3.93002	0.005	0.051	1
ift22	4.74579e-05	-1.84812	0.016	0.07	1
si:ch211-117k10.3	4.77314e-05	0.115001	0.021	0.079	1
nedd1	4.77643e-05	-1.57567	0.026	0.087	1
sh3bgrl2	4.7776e-05	-2.59195	0.003	0.047	1
p2rx4a	4.78059e-05	-2.71779	0.01	0.061	1
ube2e2	4.79422e-05	-1.16305	0.072	0.151	1
si:dkeyp-34c12.1	4.79919e-05	-2.16538	0.003	0.047	1
viml	4.80926e-05	-2.56143	0.005	0.051	1
mettl27	4.82164e-05	-3.05653	0.005	0.051	1
ccdc191	4.82212e-05	-2.03038	0.01	0.061	1
BX890562.2	4.82523e-05	0.18225	0.003	0.047	1
oaz2a	4.83301e-05	-2.22898	0.026	0.086	1
cbr1l	4.84716e-05	0.373647	0.276	0.192	1
si:ch73-264p11.1	4.8555e-05	1.06595	0.098	0.048	1
eif4e2	4.85987e-05	-1.39082	0.052	0.124	1
pdlim4	4.87256e-05	-4.28513	0.062	0.13	1
slc26a1	4.89074e-05	-3.43586	0.008	0.056	1
CU302321.2	4.90263e-05	-2.37621	0.01	0.061	1
tmem60	4.90719e-05	-1.29926	0.021	0.079	1
si:dkey-226l10.6	4.90966e-05	-3.06622	0.003	0.046	1
eif4g3a	4.91348e-05	-1.67485	0.057	0.129	1
magt1	4.91473e-05	0.228276	0.403	0.311	1
tescb	4.91965e-05	0.897542	0.129	0.071	1
pou2f2a	4.93604e-05	-2.51409	0.008	0.056	1
si:dkey-286j17.4	4.93894e-05	-2.73502	0.026	0.084	1
rtn4ip1	4.93984e-05	-0.61836	0.041	0.11	1
olfcx1	4.94085e-05	-4.21896	0.003	0.046	1
cyp2n13	4.94118e-05	-3.86406	0.016	0.068	1
aoc2	4.94646e-05	0.959207	0.132	0.073	1
CU693484.1	5.011e-05	-1.79055	0.005	0.051	1
si:ch211-214k5.3.1	5.01159e-05	2.14433	0.057	0.022	1
pde5ab	5.01504e-05	-5.1868	0.005	0.051	1
caps2	5.02817e-05	-2.62722	0.005	0.051	1
zgc:55733	5.03113e-05	-1.7497	0.093	0.172	1
si:ch211-231f6.6	5.04864e-05	-2.06912	0.034	0.098	1
dsg2.1	5.05828e-05	-4.87898	0.005	0.051	1
crk	5.05867e-05	-2.05163	0.026	0.086	1
adgra3	5.06268e-05	-1.84391	0.005	0.051	1
si:ch73-109d9.1	5.08072e-05	-1.61341	0.028	0.091	1
MTERF4	5.09909e-05	-2.10358	0.036	0.1	1
ndufaf5	5.10558e-05	-1.60233	0.059	0.133	1
bloc1s6	5.11154e-05	0.156104	0.411	0.316	1
icn2	5.11347e-05	-6.55574	0.003	0.046	1
asb7	5.12074e-05	-1.38648	0.052	0.125	1
si:dkey-78l4.5	5.12895e-05	-3.73023	0.008	0.056	1
gabra6a	5.14534e-05	-3.6727	0	0.041	1
gas1b	5.14534e-05	-4.16708	0	0.041	1
melk	5.14534e-05	-3.99405	0	0.041	1
meis2a.1	5.14534e-05	-4.45763	0	0.041	1
BX088649.1	5.14534e-05	-4.71273	0	0.041	1
cbln1	5.14534e-05	-3.12288	0	0.041	1
zgc:174164	5.14534e-05	-3.91446	0	0.041	1
FP016142.1	5.14534e-05	-3.94858	0	0.041	1
aadacl4	5.14534e-05	-6.08362	0	0.041	1
CU326366.2	5.14534e-05	-3.62646	0	0.041	1
dzank1	5.14534e-05	-3.09571	0	0.041	1
hspa14	5.14914e-05	-2.16249	0.065	0.134	1
celsr1b	5.15984e-05	-3.73635	0.003	0.046	1
gnai3	5.1645e-05	-3.45648	0.003	0.046	1
si:dkey-188g12.1	5.17383e-05	-3.55098	0.003	0.046	1
enkur	5.1759e-05	-0.904383	0.01	0.061	1
si:dkey-203a12.2	5.1881e-05	-4.0398	0.01	0.061	1
BX571774.1	5.19722e-05	-3.65879	0.003	0.046	1
CU137680.1	5.20661e-05	-4.08114	0.003	0.046	1
CR788236.1	5.2131e-05	-1.78673	0.013	0.065	1
trmt2a	5.21337e-05	-2.45591	0.036	0.099	1
rhbdl3	5.21601e-05	-3.51295	0.003	0.046	1
nr6a1a.1	5.22116e-05	-3.30095	0.016	0.069	1
stxbp1a	5.22543e-05	-3.63847	0.003	0.046	1
fam83e	5.23958e-05	-2.73758	0.003	0.046	1
si:ch211-237a4.2.2	5.268e-05	-2.33212	0.003	0.046	1
cldnd1a	5.27276e-05	-2.08326	0.003	0.046	1
si:ch73-267c23.10	5.27855e-05	0.354515	0.199	0.128	1
trim55a	5.28227e-05	-2.53893	0.003	0.046	1
tanc1a	5.28433e-05	-3.92253	0.005	0.051	1
rcan2	5.29526e-05	-4.29719	0.008	0.056	1
add1	5.29897e-05	-1.48035	0.093	0.175	1
ggcta	5.30135e-05	-1.16463	0.003	0.046	1
kcnip3a	5.30827e-05	-2.65388	0.008	0.056	1
pax7a	5.31154e-05	-4.14776	0.005	0.051	1
adprhl2	5.3129e-05	-0.805336	0.039	0.105	1
si:ch73-46n24.1	5.31624e-05	-0.827988	0.018	0.074	1
igsf5a	5.3252e-05	-3.12503	0.005	0.051	1
taar10	5.33889e-05	-3.24575	0.005	0.051	1
nedd4a	5.36806e-05	0.647011	0.266	0.185	1
zmat5	5.38198e-05	-1.06289	0.044	0.113	1
cyp51	5.38495e-05	-3.42104	0.013	0.065	1
CSTPP1	5.39613e-05	-1.47935	0.018	0.074	1
clic4	5.40145e-05	-2.18706	0.093	0.171	1
si:dkeyp-27c8.2	5.42219e-05	0.744392	0.284	0.205	1
2015-09-01	5.43346e-05	-3.28473	0.034	0.096	1
exosc7	5.43737e-05	-1.73847	0.054	0.122	1
nsun4	5.44441e-05	-1.7248	0.008	0.056	1
fibina	5.45871e-05	-4.06116	0.005	0.051	1
trim107	5.46362e-05	-2.45864	0.005	0.051	1
MDFI	5.47309e-05	-2.37697	0.016	0.069	1
fndc3bb	5.47593e-05	0.228282	0.287	0.198	1
slc8a1b	5.48698e-05	-1.95789	0.044	0.112	1
prickle1b	5.48759e-05	-5.30779	0.003	0.046	1
BX649608.2	5.50265e-05	3.62505	0.018	0.003	1
tfe3b	5.50402e-05	0.919896	0.103	0.052	1
sema4bb	5.5058e-05	-1.61143	0.005	0.051	1
slc16a13	5.50946e-05	-2.01211	0.028	0.089	1
si:dkey-82o10.4	5.52948e-05	-1.6214	0.008	0.056	1
mylkb	5.53409e-05	-2.17838	0.005	0.051	1
pars2	5.53851e-05	-1.11532	0.008	0.056	1
msh3	5.54265e-05	-2.10389	0.023	0.081	1
si:dkey-43k4.3	5.55303e-05	-1.53026	0.005	0.051	1
znf526	5.55984e-05	-1.28857	0.01	0.06	1
si:dkey-219e21.4	5.57104e-05	2.42388	0.052	0.018	1
zgc:162396	5.57531e-05	-1.68648	0.072	0.149	1
TENM3	5.59522e-05	-3.19721	0.016	0.069	1
si:ch1073-416j23.1	5.59772e-05	-3.79022	0.003	0.046	1
rnd3b	5.59935e-05	-2.33483	0.028	0.089	1
them6	5.61813e-05	-1.34075	0.031	0.093	1
gpr19	5.61981e-05	-0.636412	0.005	0.051	1
kif23	5.64891e-05	-2.06512	0.016	0.069	1
CABZ01049847.1	5.65404e-05	-3.88998	0.005	0.051	1
st6galnac5b	5.66539e-05	-4.43287	0	0.04	1
si:ch211-113a14.22	5.66539e-05	-4.53708	0	0.04	1
lins1	5.66539e-05	-4.8977	0	0.04	1
mapk4	5.66539e-05	-4.35856	0	0.04	1
slc26a6	5.66539e-05	-4.1646	0	0.04	1
si:dkey-190l8.2	5.66539e-05	-5.00461	0	0.04	1
fhl3b	5.66539e-05	-6.31035	0	0.04	1
DNAI3	5.66539e-05	-3.69513	0	0.04	1
epha2b	5.66539e-05	-5.0973	0	0.04	1
CR293531.1	5.66539e-05	-4.03998	0	0.04	1
CR352265.3	5.66539e-05	-3.68638	0	0.04	1
CABZ01028298.1	5.66539e-05	-4.69977	0	0.04	1
gas7a	5.67401e-05	-3.68596	0.003	0.046	1
exosc2	5.68588e-05	-0.998333	0.065	0.137	1
zgc:114120	5.68938e-05	-3.93305	0.003	0.046	1
zgc:114104	5.69611e-05	-1.90434	0.026	0.085	1
man1a2	5.7036e-05	0.269636	0.362	0.271	1
si:ch211-147k10.5	5.70842e-05	-4.59946	0.008	0.055	1
sub1b	5.71312e-05	-2.05258	0.292	0.343	1
tbccd1	5.71776e-05	-3.3603	0.008	0.055	1
FRMD5	5.72566e-05	-2.26305	0.013	0.065	1
pomt2	5.73752e-05	-1.75382	0.018	0.073	1
ercc6l2	5.75046e-05	-1.12752	0.01	0.06	1
mindy3	5.76829e-05	-1.83827	0.062	0.136	1
gas1a	5.77409e-05	-2.73422	0.008	0.055	1
smad6b	5.77409e-05	-3.17735	0.008	0.055	1
dnmt1	5.77671e-05	-2.02982	0.059	0.13	1
cox18	5.78949e-05	-2.20566	0.034	0.096	1
gnai2b	5.80491e-05	0.338849	0.171	0.102	1
cacna1ab	5.80758e-05	-2.33349	0.016	0.069	1
msh5	5.80858e-05	-2.51365	0.003	0.046	1
si:ch211-145c1.1	5.81381e-05	-2.31282	0.003	0.046	1
rims2b	5.81381e-05	-2.46898	0.003	0.046	1
isg20l2	5.82197e-05	-1.43447	0.041	0.109	1
grid1b	5.83329e-05	-2.70594	0.036	0.099	1
BX294444.1	5.8348e-05	-1.80602	0.003	0.046	1
lurap1	5.84596e-05	-2.3917	0.005	0.051	1
igdcc3	5.88609e-05	-2.42215	0.005	0.051	1
raf1a.1	5.89438e-05	-2.00352	0.021	0.078	1
si:ch211-137a8.2	5.89758e-05	-2.8096	0.01	0.06	1
kcnq1.1	5.89797e-05	-2.61646	0.008	0.055	1
grk6	5.89954e-05	-0.132938	0.367	0.27	1
krr1	5.90674e-05	-0.670506	0.049	0.117	1
decr2	5.93841e-05	-1.90535	0.031	0.093	1
cry3b	5.94157e-05	-1.62258	0.013	0.065	1
cnbd1	5.96084e-05	-1.73052	0.008	0.055	1
phc2b	5.97222e-05	-3.0892	0.005	0.051	1
mrpl46	5.99031e-05	-1.68167	0.057	0.128	1
slc41a2b	5.99335e-05	1.10318	0.124	0.066	1
stat6	6.00363e-05	0.360366	0.274	0.189	1
slc24a2	6.00964e-05	-2.58335	0.008	0.055	1
zgc:113210	6.01864e-05	-1.49159	0.018	0.073	1
clcn6	6.02978e-05	-2.37945	0.016	0.069	1
stx5a	6.0318e-05	0.112155	0.406	0.309	1
amotl2b	6.03374e-05	-2.27153	0.005	0.051	1
selenok	6.05427e-05	0.115993	0.424	0.323	1
CU468164.1	6.05438e-05	-2.90224	0.005	0.051	1
adgrb3	6.08075e-05	-2.49574	0.01	0.06	1
BX649533.1	6.08546e-05	-1.34159	0.005	0.051	1
gtpbp1l	6.09047e-05	-1.38101	0.028	0.09	1
drd3	6.09272e-05	-2.90785	0.016	0.068	1
BX005336.1	6.1151e-05	-2.68163	0.016	0.068	1
plk4	6.13329e-05	-0.931112	0.008	0.055	1
bpifcl	6.15699e-05	0.54846	0.09	0.043	1
ddx27	6.16636e-05	-1.75499	0.119	0.194	1
timm50	6.21514e-05	-1.38655	0.031	0.094	1
mxra8a	6.22443e-05	-2.91725	0.008	0.055	1
pxdc1b	6.23239e-05	0.392922	0.15	0.086	1
CABZ01068251.1	6.23378e-05	-1.19021	0.052	0.118	1
kif19	6.23788e-05	-3.5414	0	0.04	1
si:ch211-1o7.2	6.23788e-05	-4.71486	0	0.04	1
CR847898.4	6.23788e-05	-3.98221	0	0.04	1
CR925723.4	6.23788e-05	-4.21854	0	0.04	1
sgms2a	6.23788e-05	-4.36861	0	0.04	1
BX004769.1	6.23788e-05	-4.3846	0	0.04	1
pimr133	6.23788e-05	-4.28933	0	0.04	1
ppp1r3b	6.23788e-05	-3.78568	0	0.04	1
adamts9	6.23788e-05	-4.1646	0	0.04	1
tfap2a	6.23788e-05	-5.59265	0	0.04	1
cand2	6.23788e-05	-3.17633	0	0.04	1
sinhcaf	6.27403e-05	-3.15311	0.018	0.072	1
alg2	6.27529e-05	1.74221	0.106	0.055	1
rpp25l	6.28131e-05	-2.17772	0.052	0.12	1
si:ch211-185a18.2	6.2959e-05	-0.377172	0.034	0.098	1
slc1a1	6.30142e-05	-3.11558	0.003	0.045	1
phospho2	6.30323e-05	-3.27149	0.005	0.05	1
rab11fip1a	6.31488e-05	-3.69024	0.01	0.059	1
ankrd45	6.33699e-05	-2.69558	0.031	0.091	1
zgc:64065	6.33752e-05	0.408475	0.202	0.124	1
mat2al	6.33865e-05	-0.946662	0.016	0.068	1
CR931763.1	6.35584e-05	1.13112	0.083	0.037	1
whrna	6.35685e-05	-2.16082	0.023	0.081	1
si:rp71-1d10.8	6.35792e-05	-1.9066	0.008	0.055	1
prg4b	6.35845e-05	-3.78318	0.003	0.045	1
prkg1a	6.36991e-05	-2.55926	0.003	0.045	1
rnf34b	6.36991e-05	-3.1819	0.003	0.045	1
BX957325.1	6.37565e-05	-2.71817	0.003	0.045	1
cyp17a1	6.38715e-05	-2.70131	0.003	0.045	1
niban2a	6.3981e-05	-1.60676	0.013	0.064	1
CR792438.2	6.4071e-05	-1.95593	0.028	0.089	1
tada3l	6.41299e-05	-0.841198	0.049	0.117	1
znf1115.1	6.41306e-05	-1.93414	0.01	0.06	1
TATDN3	6.42145e-05	-2.91709	0.023	0.081	1
CU915256.1	6.44718e-05	0.846817	0.173	0.103	1
tmem251	6.48672e-05	1.22621	0.168	0.103	1
blcap	6.4885e-05	0.139825	0.323	0.232	1
si:ch1073-272j17.3	6.4904e-05	-1.8388	0.013	0.064	1
myo7bb	6.49412e-05	-1.7542	0.008	0.055	1
polr3k	6.49981e-05	-2.37219	0.054	0.121	1
dysf	6.50056e-05	-2.60713	0.013	0.064	1
znf800a	6.50779e-05	-2.03235	0.016	0.068	1
med13a	6.51447e-05	0.487442	0.313	0.229	1
slc6a8	6.52024e-05	-2.14779	0.018	0.072	1
wdr6	6.5344e-05	-0.735461	0.01	0.06	1
cry-dash	6.53833e-05	-0.528853	0.057	0.132	1
ldb2a	6.53947e-05	-2.06273	0.013	0.064	1
si:ch211-248a14.8	6.55044e-05	-3.95917	0.005	0.05	1
il15ra	6.5535e-05	0.887757	0.233	0.156	1
cse1l	6.56132e-05	-1.55093	0.093	0.167	1
cd99	6.57839e-05	0.415677	0.253	0.168	1
elp2	6.57892e-05	-1.53891	0.026	0.085	1
ccdc84	6.59466e-05	-1.72695	0.041	0.108	1
ly97.3	6.60315e-05	2.48772	0.047	0.016	1
EML5	6.62655e-05	-2.29833	0.026	0.085	1
si:ch211-126j24.1	6.65788e-05	-2.13201	0.026	0.084	1
ndrg3a	6.66827e-05	-1.95401	0.07	0.146	1
epb41b	6.67194e-05	-2.23439	0.018	0.072	1
irak4	6.67342e-05	1.07636	0.096	0.048	1
trim37	6.6764e-05	-1.25638	0.008	0.055	1
yeats4	6.68665e-05	-2.28933	0.101	0.173	1
brd2a	6.6988e-05	0.120503	0.434	0.333	1
fam136a	6.70754e-05	-1.89725	0.018	0.072	1
ttyh2l	6.70766e-05	-4.35471	0.003	0.045	1
acd	6.73859e-05	-1.37534	0.026	0.085	1
zgc:65997	6.74444e-05	-1.2153	0.052	0.123	1
mllt1b	6.74557e-05	-2.61232	0.013	0.064	1
BX465834.1	6.74736e-05	-1.98989	0.008	0.055	1
tlr7.1	6.75834e-05	-1.87921	0.008	0.055	1
fjx1	6.76234e-05	-4.48469	0.003	0.045	1
jarid2a	6.76953e-05	-2.62175	0.016	0.068	1
BX119915.2	6.78067e-05	-3.89277	0.003	0.045	1
ttpa	6.79789e-05	-3.03865	0.008	0.055	1
si:dkey-76k16.6	6.81131e-05	-3.91172	0.003	0.045	1
pdgfra	6.81939e-05	-4.23214	0.005	0.05	1
gpr174	6.82914e-05	0.883898	0.181	0.111	1
med7	6.83583e-05	-2.28954	0.039	0.102	1
xrcc1	6.84122e-05	-1.12831	0.054	0.125	1
cdc42	6.84994e-05	-0.181545	0.501	0.37	1
sema5bb	6.85228e-05	-3.76996	0.01	0.059	1
lrrc8db	6.86061e-05	-1.3763	0.036	0.1	1
alkbh7	6.86106e-05	-2.70659	0.016	0.068	1
nol8	6.86557e-05	-2.18203	0.047	0.111	1
FQ312024.1	6.86809e-05	-4.96065	0	0.04	1
BX649398.1	6.86809e-05	-4.03702	0	0.04	1
znf1129	6.86809e-05	-3.66428	0	0.04	1
BX072554.2	6.86809e-05	-3.25719	0	0.04	1
lmo1	6.86809e-05	-4.09482	0	0.04	1
adam23a	6.86809e-05	-4.2366	0	0.04	1
kcnn1a	6.86809e-05	-4.25744	0	0.04	1
BX005438.1	6.86809e-05	-3.51208	0	0.04	1
zp3d.1	6.86809e-05	-2.84909	0	0.04	1
si:dkey-163f12.10	6.86809e-05	-4.01804	0	0.04	1
CT025854.1	6.86809e-05	-3.85354	0	0.04	1
oacyl	6.86809e-05	-2.71816	0	0.04	1
si:dkey-223p19.2	6.86809e-05	-4.03589	0	0.04	1
CAMK2N1	6.86809e-05	-5.23978	0	0.04	1
cishb	6.88817e-05	-1.95823	0.01	0.059	1
FP085414.2	6.8978e-05	-3.29893	0.003	0.045	1
TAFA3.1	6.90347e-05	-4.51628	0.008	0.054	1
nr4a3	6.9051e-05	-0.290722	0.401	0.277	1
lyrm2	6.91183e-05	-0.932944	0.047	0.114	1
mtus1a	6.91922e-05	-3.56866	0.005	0.05	1
ccna1	6.92894e-05	-3.89851	0.003	0.045	1
s100v1	6.93519e-05	-3.5771	0.003	0.045	1
CABZ01067754.1	6.94769e-05	-3.26317	0.003	0.045	1
si:ch73-269m23.5	6.94884e-05	-3.07247	0.005	0.05	1
toporsa	6.95019e-05	-2.02451	0.034	0.096	1
sipa1l2	6.97681e-05	-1.49152	0.062	0.136	1
BX571942.1	7.00974e-05	-3.56523	0.01	0.059	1
nrxn2b	7.02039e-05	-2.22358	0.013	0.064	1
wdr54	7.02043e-05	-3.23298	0.005	0.05	1
hinfp	7.03097e-05	-2.08007	0.016	0.068	1
tcp11l2	7.04058e-05	0.29379	0.132	0.073	1
traf3ip1	7.04504e-05	-1.83655	0.034	0.096	1
rmi2	7.05378e-05	-2.42702	0.01	0.059	1
bambib	7.05648e-05	-2.85512	0.005	0.05	1
appl2	7.14496e-05	-1.69366	0.023	0.08	1
pip5k1ba	7.16613e-05	-3.79029	0.01	0.059	1
abca2	7.21279e-05	-0.223148	0.313	0.223	1
BX511128.2	7.24706e-05	-1.88061	0.013	0.063	1
bub3	7.2578e-05	-1.6791	0.088	0.164	1
CR545476.1	7.25793e-05	-2.66455	0.005	0.05	1
apex2	7.26913e-05	-1.89358	0.039	0.103	1
nkd1	7.27032e-05	-2.2945	0.005	0.05	1
hist1h4l.17	7.29784e-05	-3.4376	0.008	0.054	1
BX649411.1	7.3309e-05	2.05616	0.031	0.008	1
CABZ01102115.2	7.33167e-05	2.69024	0.026	0.006	1
pcdh11.1	7.33447e-05	-1.78091	0.016	0.067	1
sept5a	7.35047e-05	-1.66823	0.008	0.055	1
tubgcp2	7.35729e-05	-0.92701	0.026	0.085	1
rhoj	7.38888e-05	-5.33629	0.003	0.044	1
mmachc	7.38895e-05	-2.59898	0.005	0.05	1
sart3	7.39054e-05	-1.67999	0.093	0.167	1
si:ch211-241e1.3	7.40889e-05	-4.67492	0.003	0.044	1
stx10	7.41221e-05	1.24824	0.106	0.055	1
BX005321.1	7.41416e-05	-1.5363	0.005	0.05	1
fgfr1a	7.42175e-05	-3.26348	0.018	0.071	1
cpeb3	7.43007e-05	0.32695	0.134	0.073	1
fgfr1b	7.43463e-05	-5.17206	0.005	0.049	1
iqca1	7.43554e-05	-3.06662	0.013	0.063	1
trim8a	7.46173e-05	0.257204	0.32	0.231	1
pdcd10a	7.48798e-05	0.207403	0.372	0.286	1
hspe1	7.49525e-05	-1.68034	0.183	0.257	1
si:dkeyp-38g8.5	7.51295e-05	-2.37618	0.023	0.08	1
tbc1d14	7.52747e-05	0.752539	0.202	0.13	1
si:ch211-40k21.9	7.54704e-05	-2.26902	0.026	0.084	1
pdxka	7.54994e-05	0.747655	0.165	0.1	1
lrig1	7.55608e-05	-2.20596	0.041	0.106	1
kcnj3b	7.56183e-05	-4.42958	0	0.039	1
nr2f1a	7.56183e-05	-4.73587	0	0.039	1
AL954361.1	7.56183e-05	-3.77272	0	0.039	1
sft2d2a	7.56183e-05	-3.25236	0	0.039	1
si:dkey-91i10.2	7.56183e-05	-3.91257	0	0.039	1
CR628324.1	7.56183e-05	-3.50269	0	0.039	1
anxa5a	7.56183e-05	-3.86658	0	0.039	1
aifm4	7.56183e-05	-3.49587	0	0.039	1
ndr1	7.56183e-05	-3.64951	0	0.039	1
aox5	7.56183e-05	-4.38674	0	0.039	1
cdc23	7.56453e-05	-1.85632	0.026	0.084	1
cmya5	7.57044e-05	-2.72558	0.008	0.054	1
myt1b	7.57089e-05	-3.72433	0.003	0.044	1
fam189a1	7.57626e-05	-1.58993	0.016	0.068	1
spon1b	7.5766e-05	-3.51881	0.008	0.054	1
chchd6a	7.58579e-05	-1.08133	0.093	0.175	1
enoph1	7.59393e-05	-2.12193	0.031	0.092	1
bag4	7.59592e-05	-1.56906	0.028	0.088	1
rnf175	7.59626e-05	-1.81312	0.049	0.115	1
flrt2	7.61191e-05	-3.9338	0.003	0.044	1
fzd3a	7.61191e-05	-3.57322	0.003	0.044	1
ildr1a	7.6211e-05	-4.02429	0.005	0.049	1
fam160a1a	7.6211e-05	-3.75844	0.005	0.049	1
nt5e	7.66004e-05	-3.58635	0.003	0.044	1
gcat	7.66988e-05	-0.941073	0.047	0.114	1
unc45b	7.68766e-05	-3.37262	0.003	0.044	1
tmem97	7.71962e-05	-3.12056	0.01	0.059	1
2012-09-01	7.72751e-05	-0.378966	0.318	0.221	1
ahi1	7.72972e-05	-1.32332	0.065	0.137	1
spa17	7.7432e-05	-2.30371	0.003	0.044	1
apip	7.74461e-05	-1.39775	0.096	0.176	1
nsun3	7.75715e-05	-1.68982	0.003	0.044	1
rsph4a	7.77111e-05	-1.05226	0.003	0.044	1
tmem67	7.77111e-05	-1.86703	0.003	0.044	1
tmem266	7.77387e-05	-2.44254	0.013	0.063	1
cfap53	7.77811e-05	-0.95916	0.003	0.044	1
si:ch211-225b11.1	7.77829e-05	1.16517	0.142	0.084	1
cnrip1a	7.80175e-05	-2.42641	0.008	0.054	1
maats1	7.80175e-05	-2.86219	0.008	0.054	1
pdcd11	7.80257e-05	-1.90753	0.085	0.159	1
si:dkey-28b4.7	7.81529e-05	-1.74753	0.165	0.237	1
bud23	7.83831e-05	-2.02447	0.054	0.122	1
znf986	7.86617e-05	-1.89341	0.013	0.063	1
elp5	7.88672e-05	-0.767036	0.026	0.084	1
hmg20a	7.88952e-05	-2.03172	0.08	0.152	1
slc16a10	7.90291e-05	0.295723	0.401	0.295	1
buc	7.90384e-05	-2.83371	0.008	0.054	1
sema5ba	7.92117e-05	-2.74937	0.01	0.059	1
adar	7.9282e-05	-1.55224	0.062	0.134	1
cfap299	7.936e-05	-1.4558	0.008	0.054	1
zc2hc1a	7.94689e-05	-1.78089	0.052	0.12	1
adamts12	7.96182e-05	-2.17062	0.008	0.054	1
taco1.1	7.96659e-05	-2.77879	0.005	0.049	1
sult1st4	7.98637e-05	-5.23762	0.003	0.044	1
si:ch211-217k17.7	7.99297e-05	-1.6805	0.16	0.232	1
csrp3	8.02972e-05	-3.70536	0.003	0.044	1
ccdc106a	8.03459e-05	-2.27291	0.039	0.102	1
tmem107l	8.03974e-05	-1.02177	0.008	0.054	1
znf292a	8.04732e-05	-0.990973	0.065	0.139	1
smchd1	8.04807e-05	-2.20319	0.039	0.102	1
C18H15orf61	8.04954e-05	-1.80619	0.008	0.054	1
bach2a	8.07641e-05	-0.767728	0.021	0.076	1
fkbp4	8.09562e-05	-1.23461	0.075	0.149	1
rmi1	8.11709e-05	-3.12139	0.003	0.044	1
scamp2l	8.12408e-05	-2.48589	0.005	0.049	1
cdkn1a	8.12847e-05	-2.81956	0.018	0.071	1
gadd45ab	8.14466e-05	-1.44096	0.041	0.107	1
tacr3l	8.14484e-05	-1.12655	0.005	0.049	1
bhmt	8.15152e-05	-3.7072	0.018	0.071	1
maptb	8.15833e-05	-2.0684	0.016	0.068	1
eapp	8.15965e-05	-2.00642	0.039	0.102	1
hrasa	8.16102e-05	-1.30505	0.028	0.088	1
msi2a	8.17261e-05	-1.18837	0.062	0.135	1
vaspb	8.17738e-05	0.637522	0.351	0.261	1
sc5d	8.18004e-05	-2.79404	0.023	0.079	1
gemin4	8.19316e-05	-0.650466	0.016	0.067	1
adat2	8.19316e-05	-2.05667	0.016	0.067	1
malb	8.22369e-05	-4.30663	0.005	0.049	1
ppargc1b	8.22665e-05	0.249408	0.411	0.309	1
hnrnph1	8.22777e-05	-1.33482	0.075	0.148	1
espl1	8.23773e-05	-1.80496	0.008	0.054	1
myot	8.2402e-05	-3.44069	0.008	0.054	1
plpp2a	8.25859e-05	-1.98158	0.067	0.139	1
pknox2	8.26203e-05	-2.10019	0.062	0.134	1
sesn2	8.26678e-05	-1.27496	0.023	0.08	1
nup93	8.27041e-05	-0.605756	0.067	0.14	1
zgc:112234.8	8.27298e-05	-2.99168	0.005	0.049	1
abcg2c	8.28309e-05	0.420151	0.137	0.078	1
upf3a	8.28978e-05	-0.938305	0.013	0.063	1
cebpd	8.30684e-05	-2.99182	0.057	0.123	1
tbcc	8.31587e-05	-2.2284	0.036	0.097	1
cntf	8.32551e-05	-5.54495	0	0.039	1
CU457819.3	8.32551e-05	-3.67329	0	0.039	1
svep1	8.32551e-05	-4.71121	0	0.039	1
RIC3	8.32551e-05	-3.39913	0	0.039	1
si:ch211-202f5.3	8.32551e-05	-4.71012	0	0.039	1
cfap73	8.32551e-05	-3.44688	0	0.039	1
si:ch211-284e13.6	8.32551e-05	-3.91372	0	0.039	1
hoxb7a	8.32551e-05	-6.04788	0	0.039	1
si:dkey-97a13.12	8.32551e-05	-3.46387	0	0.039	1
desma	8.32551e-05	-3.36065	0	0.039	1
myl1	8.32551e-05	-2.751	0	0.039	1
si:dkey-183n20.15	8.32551e-05	-4.78125	0	0.039	1
pih1d2	8.32551e-05	-3.35294	0	0.039	1
kcnn2	8.32551e-05	-4.51043	0	0.039	1
cngb3.2	8.32551e-05	-3.28802	0	0.039	1
bbs4	8.32551e-05	-3.36866	0	0.039	1
si:dkeyp-113d7.1	8.34024e-05	-1.91087	0.031	0.091	1
timm29	8.34546e-05	-1.30076	0.031	0.091	1
pdcd4a	8.36736e-05	-1.93574	0.165	0.237	1
mynn	8.37186e-05	-1.37974	0.039	0.103	1
wu:fe05a04	8.41765e-05	-2.13776	0.026	0.083	1
rps6kb1a	8.41837e-05	0.710398	0.217	0.143	1
CR848833.1	8.43584e-05	-2.88593	0.023	0.079	1
itga9	8.4388e-05	-3.09292	0.028	0.086	1
BX294177.1	8.44386e-05	-1.76756	0.013	0.063	1
timm13	8.44849e-05	-1.07088	0.065	0.135	1
slc2a12	8.46457e-05	-2.56936	0.096	0.172	1
fam131c	8.46801e-05	-2.97527	0.003	0.044	1
camkvb	8.46801e-05	-2.88948	0.003	0.044	1
dcaf5	8.46917e-05	-1.38505	0.059	0.129	1
si:zfos-223e1.2	8.48326e-05	-2.51632	0.003	0.044	1
cdc42se2	8.48636e-05	0.843481	0.15	0.088	1
plekho1a	8.49089e-05	-2.45598	0.003	0.044	1
impdh2	8.5054e-05	-1.12394	0.052	0.119	1
CU570782.1	8.50617e-05	-2.61238	0.003	0.044	1
scube3	8.51946e-05	-0.668269	0.036	0.099	1
zranb2	8.52148e-05	-1.94655	0.15	0.229	1
dnttip2	8.52754e-05	-2.06981	0.083	0.156	1
tsnaxip1	8.52883e-05	-1.65284	0.018	0.071	1
BX465208.1	8.53682e-05	-1.67813	0.003	0.044	1
robo3	8.54854e-05	-1.51045	0.023	0.08	1
jcada	8.56612e-05	-3.82896	0.016	0.066	1
msra	8.57269e-05	-1.07183	0.158	0.249	1
tmc8	8.57295e-05	0.464272	0.096	0.047	1
si:ch211-196i2.1	8.57528e-05	-0.64974	0.003	0.044	1
tpi1b	8.59031e-05	0.254462	0.527	0.418	1
klhdc8b	8.60384e-05	-3.14116	0.005	0.049	1
copb1	8.6093e-05	0.365058	0.313	0.231	1
CU927934.3	8.61619e-05	-3.93874	0.016	0.066	1
ankrd24	8.63623e-05	-2.11836	0.01	0.059	1
si:dkey-16p6.1.11	8.64791e-05	-3.09772	0.005	0.049	1
pigl	8.66644e-05	-1.79729	0.047	0.113	1
polr2l	8.66955e-05	-2.3541	0.204	0.267	1
rsl1d1	8.66971e-05	-1.90976	0.256	0.31	1
cnot11	8.67179e-05	-1.48821	0.062	0.134	1
dcaf15	8.67473e-05	-1.28154	0.013	0.063	1
zgc:112234	8.6774e-05	-2.77178	0.005	0.049	1
prkg3	8.68624e-05	-4.7538	0.005	0.048	1
si:dkey-56d12.4	8.68936e-05	2.08808	0.062	0.026	1
cgnl1	8.70753e-05	-1.9425	0.031	0.091	1
si:zfos-169g10.3	8.70973e-05	-1.55907	0.121	0.194	1
gatd3a	8.71786e-05	-1.26828	0.085	0.166	1
nup210	8.74154e-05	-1.13291	0.067	0.139	1
mrpl3	8.7522e-05	-1.82905	0.057	0.125	1
si:dkey-261h17.1	8.7574e-05	-4.99478	0.013	0.062	1
hcfc1a	8.77723e-05	-1.68938	0.096	0.171	1
BX072570.1	8.79634e-05	-2.82772	0.005	0.049	1
zdhhc15a	8.79866e-05	-1.39318	0.01	0.059	1
ENSDARG00000086107	8.80037e-05	-2.50698	0.008	0.054	1
scn1laa	8.80751e-05	-0.522195	0.008	0.054	1
si:dkey-184p18.2	8.82472e-05	-2.33508	0.01	0.058	1
ankrd29	8.82632e-05	-2.90692	0.005	0.049	1
si:dkey-78p8.1	8.82944e-05	-1.08376	0.023	0.08	1
cltca	8.83372e-05	0.160607	0.468	0.369	1
plgrkt	8.85579e-05	-1.6287	0.047	0.112	1
kif1ab	8.85761e-05	-2.12321	0.008	0.054	1
eif2ak1	8.85778e-05	-0.337398	0.021	0.076	1
hpgd	8.86479e-05	-2.07103	0.008	0.054	1
CT990561.1	8.8734e-05	-1.78064	0.023	0.08	1
tubgcp4	8.88585e-05	-2.03347	0.018	0.071	1
etfbkmt	8.91794e-05	-1.30168	0.016	0.067	1
trmt11	8.92513e-05	-1.76118	0.044	0.11	1
ajuba	8.92965e-05	-1.92958	0.008	0.054	1
tsga10	8.93199e-05	-0.922256	0.005	0.049	1
mocs2	8.94426e-05	-2.04494	0.036	0.098	1
eri2	8.96588e-05	-1.77568	0.008	0.054	1
drg2	8.98996e-05	-2.20249	0.111	0.182	1
kat7b	9.02997e-05	-0.952894	0.059	0.13	1
spata17	9.06263e-05	-4.37757	0.003	0.044	1
nav1b	9.07079e-05	-4.47722	0.003	0.044	1
pard6a	9.0715e-05	-1.94259	0.008	0.053	1
clu	9.12089e-05	-4.16168	0.013	0.062	1
pdgfrl	9.16617e-05	-5.55807	0	0.038	1
znf1131	9.16617e-05	-3.73096	0	0.038	1
chrnb1	9.16617e-05	-3.63427	0	0.038	1
hacd1	9.16617e-05	-4.43692	0	0.038	1
zgc:112163	9.16617e-05	-3.29917	0	0.038	1
myh7l	9.16617e-05	-3.42058	0	0.038	1
ndst3	9.16617e-05	-4.82146	0	0.038	1
rab11al	9.16617e-05	-3.87294	0	0.038	1
lmod1a	9.16617e-05	-3.70324	0	0.038	1
vax1	9.16617e-05	-3.72714	0	0.038	1
rab11fip5a	9.16617e-05	-3.9829	0	0.038	1
si:ch211-120e1.7	9.16617e-05	-3.58741	0	0.038	1
si:ch211-81a5.5	9.16617e-05	-4.32993	0	0.038	1
st3gal1	9.16617e-05	-3.42158	0	0.038	1
grhl2b	9.16617e-05	-4.3277	0	0.038	1
ap1s3a	9.16617e-05	-3.11847	0	0.038	1
sulf2a	9.16617e-05	-3.55675	0	0.038	1
bmp7a	9.16617e-05	-3.78444	0	0.038	1
ttbk1a	9.16617e-05	-4.02976	0	0.038	1
FNDC10	9.16617e-05	-2.55175	0	0.038	1
depdc7b	9.16617e-05	-3.7816	0	0.038	1
si:dkey-49n23.1	9.19408e-05	-3.85472	0.003	0.044	1
asap3	9.22261e-05	-0.510378	0.018	0.071	1
tmed7	9.23592e-05	0.279862	0.452	0.351	1
plekhg2	9.24384e-05	-2.9952	0.003	0.044	1
si:ch211-256e16.3	9.30221e-05	-3.48008	0.003	0.044	1
dclre1b	9.32733e-05	-2.88152	0.003	0.044	1
znfl2a	9.33288e-05	-3.09195	0.008	0.053	1
itln1	9.34411e-05	-4.16652	0.003	0.044	1
polr1b	9.34622e-05	-1.23314	0.013	0.062	1
hbbe1.3	9.35252e-05	-2.3783	0.003	0.044	1
zak	9.35561e-05	-2.89526	0.008	0.053	1
SANBR	9.36093e-05	-2.15346	0.003	0.044	1
TIMM21	9.37324e-05	-1.80222	0.023	0.079	1
sra1	9.39092e-05	-1.0466	0.057	0.127	1
anapc5	9.39709e-05	-1.90106	0.021	0.075	1
itm2ca	9.41271e-05	-1.92231	0.01	0.058	1
usp8	9.43761e-05	0.178402	0.274	0.191	1
BX649612.1	9.46154e-05	-2.03452	0.021	0.075	1
psmb13a	9.4876e-05	0.608541	0.282	0.201	1
efnb3b	9.4999e-05	-0.644118	0.026	0.084	1
zc3hc1	9.50098e-05	-2.21747	0.026	0.082	1
tmem199	9.50888e-05	0.803247	0.23	0.16	1
efemp2a	9.5111e-05	-4.29638	0.008	0.053	1
scn1ba	9.60024e-05	-4.45168	0.01	0.057	1
ppp1r14ab	9.60136e-05	-2.64623	0.008	0.053	1
nupr1a	9.60813e-05	0.480128	0.406	0.314	1
maco1a	9.60976e-05	-2.05862	0.09	0.16	1
ppfia4	9.61386e-05	-1.73873	0.031	0.091	1
znf385d	9.6278e-05	-4.47413	0.008	0.053	1
fancg	9.64976e-05	-0.375404	0.016	0.066	1
trim2a	9.655e-05	-5.14412	0.003	0.043	1
MCMDC2	9.69059e-05	-3.32116	0.008	0.053	1
pwwp2b	9.70299e-05	-1.03874	0.054	0.124	1
ptpra	9.74396e-05	-3.37343	0.016	0.066	1
CABZ01057496.1	9.74509e-05	-2.26435	0.005	0.048	1
ube2d1a	9.78033e-05	-1.83571	0.072	0.145	1
CR450738.1	9.79487e-05	-2.34111	0.005	0.048	1
creb1b	9.79651e-05	-1.79877	0.018	0.071	1
smyd3	9.80134e-05	-1.66918	0.07	0.143	1
gal3st1a	9.80406e-05	-5.94261	0.003	0.043	1
dna2	9.82933e-05	-1.39103	0.008	0.053	1
lin54	9.83228e-05	-1.30152	0.023	0.079	1
chst10	9.84032e-05	-1.04855	0.036	0.099	1
xkrx	9.84477e-05	0.717955	0.114	0.062	1
pgam1a	9.84707e-05	0.364011	0.341	0.254	1
klf7a	9.85157e-05	-1.60665	0.018	0.071	1
CR377210.1	9.86117e-05	-1.345	0.008	0.053	1
tmlhe	9.86999e-05	-1.83332	0.005	0.048	1
anxa6	9.87148e-05	-1.46064	0.023	0.079	1
ppp1r35	9.89113e-05	-2.07275	0.023	0.079	1
nfatc1	9.90729e-05	-4.65849	0.005	0.048	1
ltbp1	9.92419e-05	-4.63303	0.005	0.048	1
nlk1	9.92712e-05	-2.06215	0.054	0.123	1
gpc5a	9.96018e-05	0.398124	0.181	0.114	1
ubn2a	9.96323e-05	-1.44276	0.034	0.095	1
msl2b	9.9762e-05	-1.39937	0.016	0.066	1
CT998556.1	9.99759e-05	-0.251678	0.008	0.053	1
zgc:158258	0.000100092	-3.49247	0.003	0.043	1
pcloa	0.000100182	-3.54418	0.003	0.043	1
PPM1K	0.000100673	-2.68255	0.008	0.053	1
si:dkey-23a13.21	0.000100755	-3.07186	0.008	0.053	1
crls1	0.00010087	-2.04066	0.021	0.074	1
mmp15a	0.000100916	-4.48203	0	0.038	1
cart3	0.000100916	-3.93688	0	0.038	1
esrp2	0.000100916	-3.58796	0	0.038	1
ano1	0.000100916	-3.91762	0	0.038	1
cyb5d1	0.000100916	-2.98133	0	0.038	1
nanos2	0.000100916	-4.90852	0	0.038	1
hbbe1.2	0.000100916	-3.86912	0	0.038	1
trim25l	0.000100916	-3.55895	0	0.038	1
kcnt2	0.000100916	-3.12319	0	0.038	1
htr1fa	0.000100916	-4.20166	0	0.038	1
BX842240.1	0.000100916	-3.24625	0	0.038	1
mettl24	0.000100916	-5.09494	0	0.038	1
sh2d5	0.000100916	-3.77713	0	0.038	1
cuedc1a	0.000100916	-3.87254	0	0.038	1
si:dkey-7i4.1	0.000101604	0.88128	0.137	0.078	1
micu3b	0.000101725	-3.51654	0.003	0.043	1
apbb2b	0.000101896	-3.35672	0.005	0.048	1
snu13b	0.000101961	-2.82452	0.132	0.197	1
col7a1	0.00010218	-2.12409	0.018	0.07	1
rrp7a	0.000102238	-1.77572	0.047	0.112	1
tuba1a	0.000102244	-4.31127	0.005	0.048	1
cep97	0.000102336	-1.7332	0.021	0.073	1
elovl2	0.000102367	-2.71929	0.003	0.043	1
znf1130	0.000102438	-1.34174	0.021	0.075	1
gsta.1	0.000102524	-1.56451	0.134	0.215	1
arl16	0.000102679	-0.784591	0.005	0.048	1
sat2b	0.000102712	-2.08567	0.057	0.125	1
zswim6	0.000102742	-1.41703	0.078	0.152	1
si:ch211-129c21.1	0.000102767	-2.91655	0.005	0.048	1
zgc:195245	0.000102828	-3.48806	0.003	0.043	1
guca1c	0.000102921	-2.77046	0.003	0.043	1
cadm2b	0.000102942	-3.79334	0.005	0.048	1
camkva	0.000103106	-2.94462	0.003	0.043	1
BX547939.1	0.000103234	-2.48906	0.008	0.053	1
riok2	0.000103459	-1.65967	0.065	0.134	1
ENSDARG00000039008	0.000103487	-2.31802	0.028	0.086	1
FAM184A	0.000103568	-2.14657	0.008	0.053	1
selenou1a	0.000103663	-2.07426	0.173	0.245	1
vegfba	0.000103821	-3.14838	0.005	0.048	1
si:ch73-367j5.3	0.000104186	-0.201269	0.01	0.058	1
zgc:113343	0.000104409	-1.04665	0.026	0.083	1
si:dkey-217g21.3	0.000104494	-2.38707	0.008	0.053	1
tnk2b	0.000104505	-2.64744	0.01	0.057	1
apba1b	0.000104529	-3.06535	0.005	0.048	1
adgrg6	0.00010454	-2.86867	0.054	0.119	1
znf281b	0.000105083	-2.23967	0.021	0.074	1
kif7	0.000105331	-3.26564	0.005	0.048	1
thap12b	0.000105541	-1.63749	0.013	0.062	1
slc30a4	0.000106729	0.559017	0.253	0.177	1
lef1	0.000106862	-3.39574	0.01	0.057	1
opn1sw2	0.000106934	-3.50637	0.008	0.052	1
rpz2	0.000107049	-2.49471	0.07	0.137	1
zgc:101716	0.0001071	-1.44146	0.021	0.075	1
si:ch73-221f6.4	0.000107125	-1.35335	0.013	0.062	1
plcd3a	0.000107174	-4.88472	0.005	0.048	1
topbp1	0.000107511	-2.30153	0.013	0.062	1
hist1h2a3.4	0.000107539	-3.78747	0.005	0.048	1
ttc4	0.000107568	-1.88375	0.028	0.086	1
tspan33a	0.000107625	0.327211	0.202	0.126	1
tpm4b	0.000107716	-2.29537	0.01	0.057	1
si:dkey-16p6.1.15	0.000107839	0.630293	0.155	0.091	1
tpk2	0.000107889	-1.89808	0.039	0.1	1
pip5k1ab	0.00010857	-1.63054	0.054	0.123	1
csad	0.000108793	-4.43505	0.008	0.052	1
ak5l	0.000109244	-1.59579	0.005	0.048	1
rasal2	0.00010927	-0.267638	0.429	0.326	1
CABZ01051877.1	0.000109357	-3.2658	0.003	0.043	1
cyldl	0.00010943	1.23197	0.072	0.032	1
axin1	0.000109444	-1.43557	0.062	0.133	1
lrrc47	0.00010945	-1.48941	0.057	0.125	1
golim4a	0.000109751	-3.73507	0.003	0.043	1
ENSDARG00000098856	0.000110498	-1.94362	0.031	0.09	1
si:ch211-218g4.2	0.000110603	-4.5192	0.005	0.048	1
clk2b	0.000110694	-0.582413	0.041	0.106	1
smurf2	0.000110835	-1.57452	0.062	0.132	1
commd3	0.000111074	0.579455	0.279	0.201	1
s100b	0.000111102	-5.55839	0	0.037	1
micall2a	0.000111102	-3.0757	0	0.037	1
cep170ab	0.000111102	-3.16757	0	0.037	1
zgc:172121	0.000111102	-4.51727	0	0.037	1
cnga4	0.000111102	-2.88885	0	0.037	1
xpr1a	0.000111102	-4.33747	0	0.037	1
FO904970.1	0.000111102	-4.08202	0	0.037	1
BX005361.2	0.000111102	-4.0124	0	0.037	1
si:dkey-288a3.2	0.000111102	-2.81378	0	0.037	1
si:dkey-109l4.3	0.000111102	-4.07568	0	0.037	1
asb5a	0.000111102	-3.80599	0	0.037	1
RIMBP2	0.000111102	-4.01599	0	0.037	1
si:dkey-13a21.4	0.000111102	-4.07837	0	0.037	1
dgkab	0.000111102	-3.43908	0	0.037	1
nasp	0.000111188	-1.56337	0.124	0.198	1
CABZ01015815.1	0.000111341	-3.54412	0.003	0.043	1
epn2	0.00011135	0.665819	0.256	0.178	1
cacna1c	0.000111642	-3.12756	0.003	0.043	1
kcnd3	0.000111643	-3.0158	0.005	0.048	1
CU571398.1	0.000111742	0.693079	0.062	0.026	1
pkp2	0.000111945	-2.14871	0.021	0.074	1
BX571827.3	0.000112023	-3.10598	0.005	0.048	1
dnaaf4	0.000112056	-1.76993	0.01	0.057	1
galk2	0.000112057	0.696232	0.121	0.066	1
b4galnt4b	0.000112168	-2.19261	0.008	0.052	1
ppa1b	0.000112213	-2.10189	0.103	0.172	1
zgc:112083	0.000112304	-1.58854	0.016	0.066	1
pcmt	0.000112399	-1.6445	0.111	0.188	1
CR381673.1	0.000112456	0.974989	0.119	0.065	1
nphp1	0.000112548	-2.70419	0.003	0.043	1
abhd17ab	0.000112576	0.347209	0.158	0.092	1
cspg4	0.00011262	-2.06086	0.021	0.073	1
si:ch211-232m8.3	0.00011275	-3.11774	0.003	0.043	1
cxcl11.1	0.000112889	1.50672	0.075	0.034	1
kri1	0.0001129	-1.7827	0.109	0.183	1
sept8b	0.000112953	-2.85778	0.003	0.043	1
tma16	0.000113241	-1.16292	0.054	0.121	1
brinp3a.2	0.000113258	-2.29786	0.003	0.043	1
daam1a	0.000113307	-1.66017	0.194	0.275	1
zbtb44	0.000113353	-2.65568	0.008	0.052	1
slc22a13a	0.00011336	-1.49364	0.016	0.066	1
strip2	0.000113653	-3.1424	0.005	0.048	1
CU468915.1	0.000113665	-2.39375	0.003	0.043	1
hexdc	0.000113675	-1.01084	0.018	0.07	1
cntn4	0.000113804	-3.07239	0.01	0.057	1
zswim2	0.000113972	-1.86554	0.003	0.043	1
tac3b	0.000114074	-2.08812	0.003	0.043	1
yaf2	0.000114746	-1.73788	0.096	0.171	1
nrg3b	0.000114982	-2.77871	0.023	0.077	1
zfyve9a	0.000115073	-0.771086	0.075	0.151	1
si:ch73-288o11.5	0.000115207	-2.09018	0.005	0.048	1
BX530018.2	0.000115279	-2.10281	0.018	0.07	1
znf977.1	0.000115305	-2.94667	0.005	0.048	1
snrnp48	0.000115374	-1.24722	0.034	0.095	1
map2	0.000115501	-3.33457	0.005	0.048	1
si:ch211-105c13.3	0.000115638	-5.07798	0.005	0.047	1
dnaja3b	0.000115994	-2.81066	0.013	0.061	1
arpp19b	0.000116136	-1.84612	0.124	0.194	1
si:rp71-1k13.6	0.000116189	-3.10767	0.005	0.048	1
dr1	0.000116609	-2.21981	0.07	0.137	1
rrnad1	0.000116751	-1.86284	0.016	0.066	1
letm2	0.000116766	0.367504	0.341	0.261	1
tmc4	0.000116818	-4.82311	0.003	0.042	1
nsun5	0.000117145	-1.97386	0.047	0.111	1
si:ch211-147m6.3	0.000117345	3.24516	0.013	0.001	1
nup37	0.000117362	-1.76556	0.093	0.165	1
hoxb8a	0.000117451	-5.35904	0.003	0.042	1
nufip1	0.000117501	-1.99595	0.031	0.089	1
necab2	0.00011757	-2.82182	0.01	0.057	1
timm23a	0.000117631	-1.81886	0.121	0.193	1
abhd14a	0.000117761	-1.48611	0.016	0.066	1
ribc1	0.000117928	-0.721605	0.008	0.052	1
ttc6	0.000117975	-2.21867	0.005	0.048	1
mosmob	0.000118075	-2.41181	0.005	0.048	1
dmac2l	0.000118269	-1.62213	0.065	0.135	1
kdf1a	0.000118677	-1.60825	0.005	0.048	1
znf1007	0.000118701	-2.24322	0.023	0.077	1
sdf2	0.000118743	-1.87051	0.016	0.065	1
BX005085.7	0.000118795	-0.169802	0.013	0.061	1
myhb	0.000118878	-1.78767	0.005	0.048	1
wsb1	0.000118933	0.394582	0.328	0.241	1
hist1h2a5	0.00011894	-4.22614	0.003	0.042	1
si:dkey-4c15.13	0.000119035	-2.28914	0.01	0.057	1
wdr4	0.000119426	-2.17379	0.034	0.092	1
rassf2b	0.000119459	-2.12823	0.008	0.052	1
LO018106.2	0.000119535	1.58597	0.013	0.001	1
epb41l3a	0.000119585	-2.29285	0.005	0.048	1
kiz	0.000119846	-1.85183	0.016	0.066	1
fam83fb	0.000119991	-0.134014	0.005	0.048	1
rgs9b	0.000120194	-1.76102	0.005	0.048	1
tspan10	0.000120308	1.32786	0.031	0.008	1
sp100.2	0.000120333	-0.654757	0.039	0.101	1
CABZ01109481.1	0.000120374	0.692064	0.152	0.091	1
znf362b	0.000120375	-0.427269	0.028	0.087	1
CR855318.1	0.000120448	-4.4466	0.003	0.042	1
BX927181.3	0.000120448	-3.45535	0.003	0.042	1
efna2a	0.000120738	-3.04173	0.013	0.061	1
st6gal1	0.000121011	0.415876	0.005	0.048	1
rpa1	0.000121648	-2.04948	0.096	0.167	1
ctsbb	0.000121817	-5.35206	0.008	0.051	1
dhx34	0.000121832	-1.65718	0.023	0.078	1
katnbl1	0.00012224	-2.10718	0.026	0.081	1
drd4-rs	0.000122316	-3.18367	0	0.037	1
marveld3	0.000122316	-3.61587	0	0.037	1
chmp5a	0.000122316	-3.99546	0	0.037	1
serp2	0.000122316	-4.00962	0	0.037	1
rp1l1b	0.000122316	-4.06108	0	0.037	1
tmem244	0.000122316	-2.98021	0	0.037	1
AL807792.1	0.000122316	-3.43186	0	0.037	1
esrrga	0.000122316	-4.37794	0	0.037	1
fzd3b	0.000122316	-4.60546	0	0.037	1
emilin1b	0.000122412	-4.29114	0.003	0.042	1
noxo1a	0.000122632	-3.37868	0.003	0.042	1
zgc:91968	0.000122632	-4.21609	0.003	0.042	1
usp13	0.0001229	-1.91403	0.016	0.066	1
mdga1	0.000122969	-2.61322	0.01	0.056	1
otogl	0.000123074	-3.00014	0.003	0.042	1
mcat.1	0.000123192	-1.91284	0.018	0.07	1
cdc42l2	0.000123361	-3.22639	0.005	0.047	1
iqcg	0.000123517	-3.05123	0.003	0.042	1
si:ch211-234c11.2.1	0.000123656	-3.05591	0.008	0.052	1
htra1b	0.000123807	-4.8536	0.016	0.064	1
itga6l	0.000123885	-3.01303	0.005	0.047	1
si:ch211-212k18.8	0.000123956	-1.90779	0.008	0.052	1
zbtb34	0.000124055	0.998004	0.09	0.045	1
ttll1	0.000124057	-2.29848	0.008	0.052	1
BX927282.2	0.000124072	-2.43719	0.003	0.042	1
P2RY14	0.000124596	0.645625	0.054	0.021	1
CR847895.1	0.000124742	-2.54855	0.003	0.042	1
fbxl14b	0.000124792	-3.25424	0.01	0.056	1
hebp2	0.000124792	-2.42471	0.01	0.056	1
haus6	0.000124862	-2.64743	0.013	0.061	1
rras2	0.000125105	-1.95536	0.096	0.168	1
dpysl4	0.000125191	-2.4192	0.003	0.042	1
CU468826.1	0.000125303	-1.62965	0.003	0.042	1
syt13	0.000125579	-2.79347	0.005	0.047	1
si:ch73-132f6.5	0.000125685	-3.14977	0.005	0.047	1
zgc:163061	0.000126112	-2.66803	0.005	0.047	1
gemin2	0.000126253	-1.89988	0.072	0.14	1
hacl1	0.000126265	-2.2836	0.013	0.061	1
zgc:161969	0.000126583	-1.49454	0.031	0.09	1
trmt13	0.000126799	-0.304047	0.026	0.082	1
nocta	0.000126866	-0.140439	0.359	0.26	1
cxcl18b	0.000127129	-6.41191	0.005	0.047	1
snapc3	0.000127393	-0.695856	0.054	0.122	1
med20	0.000127935	-2.34289	0.065	0.13	1
plch2a	0.000128055	-2.60123	0.026	0.081	1
psph	0.000128106	-1.15858	0.085	0.161	1
crhr1	0.000128256	-2.53606	0.013	0.061	1
BX927078.1	0.000128542	-2.75748	0.013	0.061	1
ikzf2	0.000128846	-3.37577	0.021	0.073	1
pcdh9	0.000129194	-3.6514	0.013	0.06	1
rad52	0.000129787	-2.26491	0.008	0.052	1
rgs20	0.000129908	-2.01243	0.005	0.047	1
ankmy2a	0.000129977	-1.25272	0.021	0.073	1
rsad1	0.000130348	-2.22381	0.005	0.047	1
pparab	0.000130348	-1.12727	0.005	0.047	1
rttn	0.000130381	-1.01398	0.023	0.077	1
si:dkey-172k15.3	0.000130731	-0.329069	0.008	0.052	1
sema6dl	0.000130766	-4.71546	0.003	0.042	1
UTP14C	0.000130845	-2.2185	0.088	0.156	1
BX890602.1	0.000130901	-1.17148	0.005	0.047	1
prickle1a	0.00013112	-5.55711	0.003	0.042	1
psmb12	0.000131245	0.234886	0.372	0.272	1
slc47a1	0.000131305	-3.70015	0.005	0.047	1
grip2b	0.000131501	-2.37541	0.021	0.073	1
hk1	0.000131538	0.466222	0.189	0.123	1
clcn2c	0.000131567	-1.03479	0.005	0.047	1
ddx55	0.000131615	-2.23677	0.034	0.092	1
gpatch1	0.000131757	-1.79809	0.062	0.13	1
r3hdm1	0.000131779	-1.27313	0.083	0.156	1
nrip1a	0.000131818	0.447566	0.212	0.141	1
fbxl7	0.000132088	-4.63187	0.005	0.047	1
ankrd49	0.000132196	-2.75151	0.008	0.051	1
CR759797.1	0.000132423	-3.75521	0.003	0.042	1
piezo2a.2	0.000132542	-4.78011	0.003	0.042	1
cacna2d1a	0.000133378	-3.99041	0.003	0.042	1
BX470211.1	0.00013355	-1.80459	0.018	0.07	1
dtd2	0.00013356	-2.15803	0.034	0.092	1
BX248122.1	0.00013466	-4.00852	0	0.037	1
btr12	0.00013466	-3.98102	0	0.037	1
cldn7a	0.00013466	-4.52357	0	0.037	1
ITLN1	0.00013466	-4.34649	0	0.037	1
BX120006.3	0.00013466	-3.32794	0	0.037	1
si:dkey-26i13.8	0.00013466	-3.54963	0	0.037	1
si:dkey-190g11.3	0.00013466	-3.86927	0	0.037	1
CABZ01102039.1	0.00013466	-4.16841	0	0.037	1
ftr86	0.00013466	-3.54625	0	0.037	1
col9a3	0.00013466	-4.13611	0	0.037	1
cbln4	0.00013466	-3.89666	0	0.037	1
trpc4a	0.00013466	-3.45888	0	0.037	1
musk	0.00013466	-3.45843	0	0.037	1
kank4	0.000135673	-3.33618	0.003	0.042	1
rbp7b	0.00013596	1.29014	0.021	0.004	1
si:dkey-234i14.3	0.000136283	-3.55799	0.003	0.042	1
zgc:173577	0.000136528	-2.90285	0.003	0.042	1
map2k1	0.000136528	-2.74267	0.003	0.042	1
si:ch211-201h21.5	0.000136614	-2.47984	0.044	0.106	1
vegfab	0.000136723	-2.97453	0.013	0.06	1
si:ch73-37h15.2	0.000136966	-1.2854	0.093	0.168	1
magixb	0.000137019	-2.71058	0.003	0.042	1
slc8a2b	0.000137233	-2.93021	0.013	0.06	1
depdc1a	0.000137255	-2.61841	0.01	0.056	1
LO017847.1	0.000137334	0.132969	0.01	0.056	1
ppp1r14ba	0.000137511	-2.32531	0.003	0.042	1
cav2	0.000137603	-4.16021	0.008	0.051	1
si:ch1073-127d16.1	0.000137882	-1.94416	0.003	0.042	1
ubr3	0.000137972	0.342985	0.307	0.226	1
ppp1r11	0.000138447	-1.71875	0.028	0.085	1
dnah6	0.000138497	-0.777846	0.031	0.089	1
si:dkey-75a21.2	0.00013868	-2.14205	0.039	0.099	1
snx8a	0.000138984	-2.61137	0.005	0.047	1
si:ch211-113p18.3	0.000139393	-1.07091	0.018	0.069	1
mks1	0.000139456	-3.05247	0.005	0.047	1
herpud2	0.0001395	0.316801	0.251	0.176	1
CR556696.1	0.00013962	-3.68363	0.008	0.051	1
alkbh1	0.000139704	-2.48534	0.013	0.06	1
si:dkey-25o1.7.1	0.00013973	1.07365	0.034	0.01	1
mapk14a	0.000139892	0.817762	0.261	0.189	1
mcf2lb	0.000140166	-2.60542	0.005	0.047	1
anos1b	0.000140211	-0.783491	0.008	0.051	1
tpm4a	0.000140325	-1.28935	0.034	0.092	1
tmed1a	0.000140613	-2.83331	0.018	0.069	1
tonsl	0.000140641	-2.20933	0.013	0.06	1
zgc:112982	0.000140879	-1.60059	0.116	0.194	1
si:ch211-218c6.8	0.000140945	-1.57977	0.111	0.189	1
ogfrl2	0.000140948	-0.110772	0.284	0.196	1
fam92a1	0.000141489	-0.740332	0.026	0.081	1
cox7a2l	0.000141491	0.141444	0.403	0.313	1
pus7	0.000141529	-1.40732	0.054	0.12	1
si:dkey-118k5.3	0.000142249	0.429599	0.124	0.068	1
chac1	0.000142342	-0.183084	0.455	0.347	1
BX323861.1	0.00014298	0.809908	0.021	0.004	1
appl2.1	0.000142981	-2.45254	0.005	0.047	1
ENSDARG00000112967	0.00014312	-4.68317	0.003	0.041	1
znf1035	0.000144041	-1.15548	0.111	0.191	1
nop53	0.000144055	-1.18293	0.421	0.441	1
dimt1l	0.000144214	-1.78654	0.018	0.069	1
afap1l2	0.00014433	-1.92857	0.044	0.106	1
ptpn4b	0.000144455	-2.98635	0.039	0.099	1
sp4	0.000144773	-1.12139	0.072	0.143	1
cs	0.00014516	0.336145	0.305	0.226	1
arl13a	0.000145602	-1.85428	0.005	0.047	1
twsg1a	0.000145804	-2.33148	0.023	0.077	1
cyp46a1.2	0.000145908	-3.35507	0.01	0.055	1
josd2	0.000146173	-1.52093	0.049	0.114	1
cpne2	0.000146187	-2.75904	0.021	0.072	1
tmem255a	0.000146313	-2.1387	0.008	0.051	1
myzap	0.000146635	-3.77027	0.003	0.041	1
dok6	0.000146785	-2.8641	0.008	0.051	1
plbd1	0.000146845	0.559072	0.142	0.082	1
PPP2CA	0.000146911	0.354344	0.424	0.326	1
LO018021.1	0.000147236	-2.20878	0.01	0.056	1
cttnbp2nlb	0.000147382	-2.7728	0.013	0.06	1
bbs9	0.000147495	-0.364981	0.01	0.055	1
uhrf1	0.00014757	-1.35707	0.065	0.133	1
mctp1a	0.000147929	-1.35098	0.023	0.077	1
CR936462.1	0.000147937	-2.9205	0.005	0.046	1
si:ch73-263o4.4	0.000148248	-4.12011	0	0.036	1
zgc:112234.2	0.000148248	-3.38822	0	0.036	1
tub	0.000148248	-4.27094	0	0.036	1
znf703	0.000148248	-4.68499	0	0.036	1
gucy2c	0.000148248	-5.82241	0	0.036	1
fam83c	0.000148248	-4.72517	0	0.036	1
CR392012.2	0.000148248	-4.00902	0	0.036	1
tmeff2a	0.000148248	-3.48003	0	0.036	1
nostrin	0.000148248	-5.05891	0	0.036	1
GRB14	0.000148248	-4.77247	0	0.036	1
vsig10l	0.000148248	-3.28027	0	0.036	1
si:dkeyp-117h8.4	0.000148248	-3.01301	0	0.036	1
adgrg11	0.000148248	-4.86133	0	0.036	1
cd109	0.000148248	-4.93185	0	0.036	1
olfml2a	0.000148248	-5.56693	0	0.036	1
rsph14	0.000148248	-3.50794	0	0.036	1
BX000363.2	0.000148248	-3.60928	0	0.036	1
zgc:193505	0.000148248	-7.77302	0	0.036	1
zgc:174895	0.000148248	-4.64453	0	0.036	1
camkvl	0.000148248	-4.04541	0	0.036	1
st14b	0.000148248	-4.42494	0	0.036	1
si:ch211-157j23.2.1	0.000148248	-2.6066	0	0.036	1
erc1a	0.000148248	-3.81783	0	0.036	1
mplkip	0.000148346	-1.59056	0.034	0.092	1
arl6ip4	0.000148527	-1.63845	0.062	0.13	1
si:dkey-81l17.6	0.000148602	-2.20706	0.01	0.056	1
CABZ01065679.1	0.00014907	-3.8479	0.005	0.046	1
sh3gl1b	0.000149154	-1.96677	0.028	0.084	1
usp44	0.000149535	-1.85184	0.078	0.148	1
si:ch211-117i20.2	0.000149559	-3.03027	0.003	0.041	1
ephb4a	0.000150084	-3.46814	0.005	0.046	1
si:dkey-19b23.13	0.000150097	-2.908	0.003	0.041	1
lipt2	0.000150105	-2.20165	0.018	0.069	1
serinc4	0.000150636	-2.69819	0.003	0.041	1
BX465227.1	0.000150677	-1.86278	0.023	0.077	1
exosc6	0.000150783	-2.12552	0.041	0.102	1
BX530024.1	0.000150907	-3.22326	0.003	0.041	1
si:rp71-36a1.1	0.000150907	-2.7362	0.003	0.041	1
cfap36	0.000151045	-0.83624	0.041	0.103	1
spock1	0.000151076	-1.33703	0.028	0.084	1
si:dkeyp-121d4.3	0.000151132	-1.92286	0.08	0.151	1
ddx51	0.000151421	-2.15269	0.093	0.162	1
BX927081.3	0.000151585	-1.72212	0.003	0.041	1
zgc:154055	0.000151704	0.587964	0.16	0.1	1
si:ch211-167j6.3	0.000151993	-1.7207	0.003	0.041	1
cfap97	0.000152497	-1.26028	0.026	0.081	1
si:dkey-182i3.10	0.000152538	-1.66382	0.01	0.056	1
zgc:110782	0.000153235	-2.21348	0.026	0.081	1
catip	0.000153683	-3.01579	0.005	0.046	1
tctn2	0.000153813	-2.54212	0.005	0.046	1
ripor1	0.000153872	0.281503	0.364	0.266	1
zgc:158403	0.000153897	-0.930092	0.018	0.069	1
ido1	0.000154072	-0.598435	0.052	0.115	1
srsf3a.1	0.000154598	-1.10817	0.111	0.188	1
GRIK2	0.00015486	-2.06701	0.013	0.06	1
rrm2	0.000154882	-2.93531	0.018	0.068	1
naf1	0.000155242	-2.54355	0.013	0.06	1
BX294129.1	0.00015525	-3.07915	0.005	0.046	1
slc9a3.1	0.00015528	-4.11966	0.008	0.051	1
arhgap22	0.000155308	1.00594	0.217	0.148	1
ubr7	0.00015549	-1.27473	0.124	0.198	1
CU466287.3	0.000156145	-1.24745	0.023	0.077	1
CU694486.1	0.000156215	-1.4573	0.023	0.077	1
zgc:92749	0.000156669	-3.32049	0.01	0.055	1
kif5ba.1	0.000156818	-1.97855	0.067	0.136	1
zbtb11	0.000157089	-1.61599	0.041	0.103	1
tmem30c	0.000157204	-4.10882	0.003	0.041	1
CR354538.1	0.000157485	-1.25125	0.01	0.055	1
cnksr2a	0.000157728	-2.46212	0.01	0.055	1
c1qtnf6b	0.000157814	2.09635	0.044	0.015	1
tgfb3	0.000157932	-3.92978	0.008	0.051	1
mboat1	0.000158214	-2.17008	0.01	0.055	1
gpr63	0.000158336	-2.10053	0.01	0.055	1
FP340497.1	0.00015843	-1.69254	0.005	0.046	1
CABZ01044099.1	0.000159194	-4.58037	0.003	0.041	1
si:dkey-206f10.1	0.000159234	-1.71369	0.005	0.046	1
zgc:153352	0.000159313	-1.11841	0.01	0.055	1
si:dkey-154p10.3	0.000159645	-0.911098	0.018	0.069	1
eftud2	0.00015988	-0.531383	0.083	0.153	1
atp2b1a	0.00015994	-1.82953	0.204	0.28	1
sel1l	0.000160135	0.524255	0.181	0.114	1
ctps1b	0.000160197	-1.19335	0.036	0.095	1
znf512	0.000160486	-3.41953	0.003	0.041	1
nup85	0.000160837	-1.25864	0.034	0.092	1
CR384075.1	0.000161143	-3.53008	0.008	0.051	1
mrps15	0.0001612	0.810135	0.292	0.216	1
snip1	0.000161366	-1.50309	0.067	0.137	1
nup62l	0.000161367	-1.47014	0.093	0.168	1
GRM7	0.000161497	-4.5398	0.003	0.041	1
ipo7	0.000161662	0.101287	0.496	0.377	1
lca5	0.000161781	-1.28789	0.01	0.055	1
si:ch211-193l2.10	0.000161788	-3.2117	0.003	0.041	1
si:ch211-234p6.5	0.000161792	-5.2108	0.013	0.059	1
fndc3ba	0.000161794	-1.97369	0.067	0.137	1
fstl5	0.000162061	-1.91727	0.034	0.091	1
thoc6	0.000162621	-1.84891	0.028	0.084	1
st6gal2b	0.000162661	-4.00046	0.003	0.041	1
si:ch1073-459j12.1	0.000162969	-2.40675	0.008	0.051	1
fam120c	0.000163103	0.375729	0.424	0.322	1
aqp10a	0.000163206	-4.76621	0	0.036	1
rassf8b	0.000163206	-5.415	0	0.036	1
BX510934.1	0.000163206	-3.59788	0	0.036	1
FP236809.1	0.000163206	-3.32607	0	0.036	1
barhl2	0.000163206	-2.73242	0	0.036	1
nos1apb	0.000163206	-3.35668	0	0.036	1
si:ch211-106h4.6	0.000163206	-3.6731	0	0.036	1
rdh8b	0.000163206	-3.4953	0	0.036	1
lypd6	0.000163206	-3.78494	0	0.036	1
mycn	0.000163206	-3.90593	0	0.036	1
igsf9b	0.000163206	-3.55022	0	0.036	1
cacna1ea	0.000163206	-4.77573	0	0.036	1
BX324188.1	0.000163206	-3.5588	0	0.036	1
patl2	0.000163206	-3.72271	0	0.036	1
fxyd6	0.000163206	-5.1144	0	0.036	1
slc39a5	0.000163206	-4.11991	0	0.036	1
tk1	0.000163206	-4.67673	0	0.036	1
mogat2	0.000163206	-3.07436	0	0.036	1
hsh2d	0.000163206	-4.27492	0	0.036	1
nphs2	0.000163206	-3.11383	0	0.036	1
vasna	0.000163206	-5.02155	0	0.036	1
ENSDARG00000116654	0.000163206	-4.04643	0	0.036	1
nell2a	0.000163206	-2.86265	0	0.036	1
rasgrp3	0.000163625	-1.69444	0.008	0.051	1
samd4a	0.00016365	-0.950765	0.013	0.059	1
znf296	0.000164021	-0.735135	0.031	0.089	1
si:dkey-35m8.1	0.000164285	-1.37362	0.01	0.055	1
cyth3a	0.000164317	0.248444	0.147	0.088	1
si:ch211-227m13.1	0.000165117	-4.01176	0.013	0.059	1
med24	0.000165211	-2.71063	0.008	0.051	1
hsf5	0.000165533	-3.21393	0.005	0.046	1
dnaaf3	0.000165753	-3.13589	0.003	0.041	1
klhl20	0.000165905	-1.26935	0.044	0.106	1
il15l	0.000165967	-2.43318	0.016	0.064	1
CT956055.1	0.000166094	-2.66165	0.005	0.046	1
gpm6ba	0.000166199	-2.51104	0.003	0.041	1
chrnb5a	0.000166199	-2.89041	0.003	0.041	1
LO017793.1	0.000166234	-1.97336	0.005	0.046	1
si:ch211-160j14.3	0.000166515	-2.6023	0.005	0.046	1
rad54b	0.000166531	-3.12919	0.008	0.05	1
CR388077.1	0.000166945	-1.72715	0.003	0.041	1
zgc:194398	0.000167094	-1.89495	0.003	0.041	1
ccser2a	0.000167136	0.118625	0.093	0.172	1
b4galnt2.1	0.000167339	-2.13142	0.008	0.05	1
atg10	0.000167345	-0.244735	0.028	0.085	1
cnga2a	0.000167617	-2.45982	0.008	0.051	1
usp31	0.000167643	-2.3345	0.026	0.08	1
csmd3a.1	0.000168605	-1.41222	0.083	0.154	1
arhgap23a	0.000168884	-3.53655	0.023	0.075	1
CR855277.1	0.000169273	0.440869	0.018	0.003	1
mrpl11	0.000169405	-1.26005	0.134	0.214	1
si:ch211-178n15.1	0.00016971	-1.61866	0.026	0.079	1
dhcr7	0.000170578	-2.43355	0.013	0.059	1
CU693446.1	0.000171217	1.3787	0.078	0.037	1
mgat3b	0.000172049	1.71001	0.059	0.025	1
rbms3	0.000172056	-1.65992	0.106	0.185	1
IQSEC1	0.000172125	-1.63833	0.018	0.068	1
nup35	0.000172268	-0.699826	0.049	0.114	1
rchy1	0.000172661	-2.09487	0.075	0.143	1
srrd	0.000172856	-1.66641	0.026	0.08	1
ndufs8b	0.000173112	-2.22353	0.005	0.046	1
crabp2b	0.00017376	-5.03312	0.003	0.04	1
si:ch211-14a17.10	0.000174104	-4.56397	0.01	0.055	1
fdps	0.000174603	-2.49514	0.057	0.122	1
si:dkey-19b23.7	0.000174873	-1.42232	0.005	0.046	1
si:ch211-214e3.5	0.000174961	-1.7735	0.026	0.08	1
brms1lb	0.000175568	-1.29645	0.016	0.063	1
scrn2	0.000176981	-1.89345	0.044	0.106	1
tanc2a	0.000177097	-2.65917	0.07	0.137	1
pus3	0.000177126	-0.466657	0.021	0.073	1
ism1	0.000178342	-3.91882	0.003	0.04	1
iba57	0.000178833	-1.8681	0.013	0.059	1
fam107b	0.000179124	1.25381	0.282	0.211	1
utp15	0.000179267	-1.81074	0.062	0.129	1
ENSDARG00000063555	0.00017937	-2.68998	0.016	0.063	1
st6galnac3	0.00017947	-3.15585	0.01	0.055	1
zgc:113983	0.000179625	-3.72188	0.003	0.04	1
grk1b	0.000179672	-3.80116	0	0.035	1
akr1a1a	0.000179672	-4.49841	0	0.035	1
ftr19	0.000179672	-3.71883	0	0.035	1
penka	0.000179672	-3.62123	0	0.035	1
si:ch211-158d24.2	0.000179672	-4.2946	0	0.035	1
ENSDARG00000076310	0.000179672	-2.45045	0	0.035	1
tmem38a	0.000179672	-3.30263	0	0.035	1
CR774179.3	0.000179672	-3.16859	0	0.035	1
bmpr1bb	0.000179672	-3.23901	0	0.035	1
BX649276.1	0.000179672	-3.67375	0	0.035	1
CR396584.1	0.000179672	-3.79442	0	0.035	1
CR759887.4	0.000179672	-3.71884	0	0.035	1
FO704772.3	0.000179696	0.338616	0.39	0.299	1
ENSDARG00000103819	0.000180109	-3.2263	0.003	0.04	1
CU655961.4	0.000180195	-2.73308	0.008	0.05	1
klhl17	0.000180339	-2.65185	0.008	0.05	1
commd1	0.000180629	0.481199	0.235	0.164	1
ccdc92	0.00018108	-3.65532	0.003	0.04	1
rspo3	0.000181181	-1.39838	0.005	0.045	1
grm5b	0.000181242	-2.70834	0.003	0.04	1
eps8l1a	0.000181405	-3.13214	0.003	0.04	1
cygb2	0.000181405	-3.01997	0.003	0.04	1
ptpreb	0.000181465	-1.73096	0.01	0.055	1
slc12a7a	0.000181468	0.658162	0.168	0.106	1
bcl6ab	0.000181507	0.900677	0.165	0.104	1
ndrg1b	0.00018173	-3.28752	0.003	0.04	1
abhd18	0.000181801	-1.76394	0.028	0.083	1
cdk10	0.000181821	-1.91442	0.013	0.059	1
cacna2d3	0.000181893	-3.19054	0.003	0.04	1
BX927234.1	0.000182056	-2.99561	0.003	0.04	1
si:dkey-40g16.6	0.000182115	-1.10426	0.028	0.083	1
FO681472.1	0.000182161	-1.19075	0.01	0.055	1
lrrc7	0.000182383	-2.32602	0.003	0.04	1
pax6a	0.000182383	-2.42761	0.003	0.04	1
asap2a	0.000182475	-1.81516	0.023	0.076	1
slc43a1a	0.000182501	-2.58176	0.031	0.086	1
shdb	0.000182903	-0.147782	0.018	0.068	1
si:dkey-177p2.6	0.000183327	0.255091	0.367	0.276	1
osbpl3b	0.000183657	0.847669	0.245	0.176	1
mid1ip1l	0.000183667	0.30969	0.3	0.218	1
rgs11	0.000183694	-2.20577	0.003	0.04	1
gna12a	0.000184229	0.145552	0.333	0.241	1
TCERG1L	0.000184789	-2.74864	0.01	0.055	1
samd1a	0.000184999	-1.13359	0.031	0.088	1
traf4b	0.000185325	-0.581865	0.008	0.05	1
atp2b3a	0.000185622	-2.23896	0.008	0.05	1
znf532	0.000185771	-2.09571	0.008	0.05	1
cabcoco1	0.000185986	-2.47278	0.005	0.045	1
CABZ01080371.1	0.000186198	-1.77663	0.026	0.08	1
grsf1	0.000186215	-1.83553	0.049	0.111	1
BX957260.1	0.000186301	-2.78126	0.005	0.045	1
focad	0.000186621	-1.37329	0.028	0.083	1
BRD8	0.000186859	-0.981046	0.021	0.072	1
si:ch73-217n20.1	0.000188196	-2.74187	0.005	0.045	1
prc1b	0.000188492	-1.18575	0.021	0.072	1
si:ch73-221f6.1	0.000188514	-2.1713	0.005	0.045	1
slc7a9	0.000188753	-3.71352	0.01	0.054	1
ggt5a	0.000188991	-2.55207	0.005	0.045	1
neb	0.000189253	-1.30786	0.041	0.103	1
lfng	0.000190336	-1.27661	0.013	0.059	1
zgc:153659.1	0.00019059	-3.0431	0.005	0.045	1
pcdh15b	0.000190675	-2.57926	0.013	0.059	1
FP236457.1	0.000190912	-1.9802	0.005	0.045	1
spsb4a	0.000191109	-1.40973	0.016	0.063	1
lrch3	0.000191125	0.486145	0.24	0.166	1
c6.1	0.000191195	-5.26758	0.003	0.04	1
slc17a6b	0.000191538	-3.64226	0.003	0.04	1
dnajc30b	0.000191558	-1.98225	0.018	0.067	1
ftr82	0.000192055	-4.5228	0.003	0.04	1
HMBOX1	0.000192209	-2.08411	0.026	0.08	1
BX322555.3	0.00019297	-0.716974	0.044	0.106	1
nr2c2ap	0.000193354	-1.41705	0.028	0.083	1
iqsec3a	0.000193433	-2.8035	0.01	0.054	1
pxmp4	0.000193725	-1.96293	0.023	0.075	1
FQ790211.1	0.000193989	-1.80742	0.021	0.072	1
hs3st4	0.000194023	-2.94754	0.008	0.05	1
CT027805.1	0.000194255	-1.23406	0.023	0.076	1
wtap	0.00019431	-1.46934	0.103	0.18	1
zcchc17	0.000194453	-1.37928	0.072	0.142	1
gphna	0.000194615	-1.62113	0.049	0.113	1
kirrel3a	0.000195416	-2.17587	0.021	0.071	1
epc1a	0.000195528	-2.01654	0.028	0.083	1
man2a1	0.00019634	-0.215908	0.416	0.313	1
itga8	0.00019641	-4.44172	0.003	0.04	1
hbegfb	0.000196754	-1.85632	0.039	0.098	1
si:ch211-241j12.3	0.000196939	-4.09951	0.003	0.04	1
pstpip1a	0.00019711	0.494881	0.083	0.04	1
cntnap5b	0.000197611	-2.28519	0.028	0.083	1
si:ch211-149l1.2	0.000197798	-4.35452	0	0.035	1
BX663613.1	0.000197798	-2.73847	0	0.035	1
tmtc2a	0.000197798	-3.98749	0	0.035	1
kcnc1a	0.000197798	-2.56035	0	0.035	1
nfatc2b	0.000197798	-5.26216	0	0.035	1
CR925777.1	0.000197798	-3.97371	0	0.035	1
slc27a1b.1	0.000197798	-3.93728	0	0.035	1
RAMP1	0.000197798	-3.45337	0	0.035	1
si:dkey-40m6.8	0.000197798	-3.96663	0	0.035	1
mmp17b	0.000197798	-7.3342	0	0.035	1
dkk1a	0.000197798	-3.14382	0	0.035	1
slbp2	0.000197798	-4.44312	0	0.035	1
ddx56	0.000198095	-1.76693	0.054	0.117	1
RIN2	0.000198217	0.26149	0.096	0.049	1
zgc:153722	0.000198533	-3.44821	0.003	0.04	1
BX511223.1	0.000198595	-1.10044	0.023	0.075	1
cadm2a	0.000198711	-3.70131	0.003	0.04	1
FBXO48	0.000198953	0.353149	0.238	0.166	1
ints9	0.000199032	-2.48923	0.026	0.079	1
BX682548.1	0.000199067	-2.75301	0.003	0.04	1
col11a1a	0.000199111	-2.7315	0.021	0.071	1
znf1124.1	0.000199334	-1.57765	0.044	0.105	1
FAM124A	0.000199424	-2.97665	0.003	0.04	1
itgb1b.2	0.00019996	-3.36696	0.003	0.04	1
znf507	0.000200019	-1.53839	0.023	0.076	1
top3a	0.000200154	-0.853278	0.016	0.063	1
si:ch211-207i20.2	0.000200387	-2.41819	0.01	0.054	1
slc38a3a	0.000200695	-2.84546	0.01	0.054	1
strap	0.0002008	-1.73079	0.109	0.176	1
cox15	0.000201005	-1.85211	0.054	0.118	1
si:dkey-276j7.1	0.000201005	-1.34272	0.129	0.198	1
syngr2a	0.000201117	0.561452	0.295	0.218	1
CU633933.1	0.000201217	-3.31475	0.003	0.04	1
fgf13b	0.000201398	-2.59567	0.003	0.04	1
ero1b	0.00020141	0.558829	0.222	0.151	1
ddhd1a	0.000201415	-0.356721	0.016	0.063	1
snapc2	0.00020228	-3.02591	0.008	0.05	1
hist1h2a3.3	0.000202301	-1.95743	0.003	0.04	1
zgc:103564	0.00020236	-3.06803	0.005	0.045	1
zgc:123105	0.00020279	-1.57238	0.08	0.151	1
si:dkeyp-114g9.1	0.000202844	-0.581346	0.003	0.04	1
si:dkey-197c15.6	0.000203471	-2.66859	0.013	0.059	1
mta3	0.000203681	-1.71419	0.08	0.152	1
ssh2a	0.000204165	0.626706	0.264	0.19	1
fgf18a	0.00020422	-1.43491	0.018	0.067	1
pla2g7	0.000204333	0.497622	0.261	0.177	1
CU655961.2	0.000204735	-1.13266	0.01	0.054	1
si:dkey-70b23.2	0.000204758	-1.96242	0.016	0.063	1
CR388143.1	0.00020552	-2.19277	0.01	0.054	1
CABZ01081777.1	0.000205801	-2.19025	0.005	0.045	1
ice1	0.000207091	-1.19601	0.049	0.112	1
BX950188.1	0.000207539	-0.974091	0.016	0.063	1
chic1	0.000207794	-1.18253	0.034	0.09	1
hsd11b1la	0.00020872	-1.34154	0.039	0.099	1
uck1	0.000209397	-2.22738	0.013	0.059	1
zgc:103759	0.000210294	-1.87826	0.01	0.054	1
unc5a	0.000210434	-2.25735	0.031	0.086	1
nrp2a	0.000210754	-4.78607	0.003	0.04	1
frs2b	0.000211244	-1.8896	0.041	0.102	1
vcam1b	0.000211606	-3.42082	0.008	0.049	1
megf10	0.000211608	-4.50075	0.005	0.044	1
dnm1b	0.00021207	-1.77234	0.01	0.054	1
atrx	0.000212168	-0.982332	0.364	0.412	1
cep290	0.000213007	-1.50554	0.083	0.153	1
SMIM10	0.000213079	-2.48339	0.016	0.062	1
gpib	0.0002138	-4.17394	0.003	0.04	1
cxcl11.6	0.000213854	2.57405	0.034	0.01	1
klf15	0.000214183	-3.7468	0.003	0.04	1
suz12a	0.000214298	-0.459218	0.031	0.087	1
si:dkey-187j14.6	0.000214516	-0.833937	0.023	0.076	1
lrrc8ab	0.000214644	-2.42582	0.013	0.058	1
zgc:91849	0.000215304	-2.22623	0.01	0.054	1
si:dkey-205i10.1	0.000215445	-0.891045	0.039	0.098	1
zbtb2a	0.000215757	1.38492	0.103	0.055	1
pkd2	0.000216305	-3.62228	0.005	0.044	1
FOXK2	0.000216546	-1.45122	0.132	0.205	1
mfap5	0.000216951	-5.05101	0.008	0.049	1
si:ch73-329n5.1	0.0002171	-3.25349	0.008	0.049	1
dnal1	0.000217441	-1.14353	0.023	0.075	1
imp4	0.000217598	-2.41889	0.072	0.136	1
BX649481.1	0.000217752	-5.89336	0	0.034	1
scara3	0.000217752	-5.10751	0	0.034	1
znf1091.1	0.000217752	-3.19937	0	0.034	1
sstr5	0.000217752	-5.54666	0	0.034	1
si:dkey-195m11.8	0.000217752	-4.19262	0	0.034	1
si:dkey-31g6.6	0.000217752	-7.0464	0	0.034	1
mkxb	0.000217752	-4.00174	0	0.034	1
fgfbp2b	0.000217752	-2.64697	0	0.034	1
apela	0.000217752	-3.54304	0	0.034	1
BX572627.1	0.000217752	-3.09654	0	0.034	1
CR388209.2	0.000217752	-4.37639	0	0.034	1
BX936317.1	0.000217752	-4.43351	0	0.034	1
si:ch211-203b8.6	0.000217752	-2.766	0	0.034	1
CR855123.1	0.000217752	-3.35278	0	0.034	1
alox5b.3	0.000217752	-2.98759	0	0.034	1
pygma	0.000217752	-3.8779	0	0.034	1
si:dkey-3k20.1	0.000217752	-3.88665	0	0.034	1
hist1h4l.22	0.00021786	-3.08954	0.003	0.04	1
tns3.2	0.000217998	0.615385	0.302	0.22	1
txlnbb	0.000218481	-1.46641	0.01	0.054	1
aspdh	0.000219985	-2.98292	0.005	0.044	1
zgc:172282	0.000219985	-3.54135	0.005	0.044	1
terf2ip	0.000219991	-0.353288	0.031	0.087	1
cmtm6	0.000220006	0.351176	0.307	0.221	1
myb	0.000220213	-3.04686	0.003	0.04	1
hist1h4l.11	0.000220213	-2.73362	0.003	0.04	1
trmt61b	0.000220322	-1.81331	0.01	0.054	1
si:dkeyp-2e4.6	0.000220357	-3.13232	0.005	0.044	1
gbp3	0.00022069	-1.45033	0.034	0.091	1
myo5c	0.000220805	-2.23735	0.003	0.04	1
si:dkeyp-86c4.1	0.0002212	-2.60935	0.003	0.04	1
AL929586.1	0.0002212	-2.60263	0.003	0.04	1
atmin	0.000221398	-2.61307	0.003	0.04	1
CR762400.1	0.000221474	-3.14068	0.005	0.044	1
caln2	0.000221596	-2.22929	0.003	0.04	1
ebna1bp2	0.000221631	-2.17364	0.119	0.183	1
kifap3b	0.000222206	-1.01358	0.023	0.074	1
tnrc18	0.000222365	-1.06268	0.147	0.232	1
znrf1	0.000222682	-1.85859	0.01	0.054	1
hspd1	0.000222898	-1.60728	0.129	0.2	1
angptl6	0.000222988	-1.43016	0.003	0.04	1
si:ch211-13c6.2	0.000224255	-1.57146	0.14	0.213	1
zgc:162879	0.000224928	-2.60422	0.013	0.058	1
cnstb	0.000225293	-3.19929	0.008	0.049	1
tfg	0.000225358	0.2431	0.326	0.248	1
mep1b	0.00022554	-0.119217	0.018	0.067	1
rhd	0.000225996	-2.75594	0.005	0.044	1
si:dkey-92f12.2	0.000226407	-1.2261	0.021	0.071	1
zgc:162613	0.000227723	-1.65346	0.039	0.097	1
si:dkeyp-2e4.5	0.000227874	-2.37894	0.018	0.066	1
zic5	0.000228097	-2.4617	0.005	0.044	1
gpc6a	0.000228626	-3.65026	0.021	0.07	1
dre-mir-21-2	0.000229123	1.18757	0.034	0.01	1
CR388166.2	0.000229304	0.115034	0.093	0.047	1
runx2a	0.000229319	-2.79592	0.018	0.066	1
si:dkey-15f23.1	0.000229595	-2.39773	0.01	0.054	1
ccnd2a	0.000229779	-2.12059	0.238	0.32	1
C24H8orf34	0.000230023	-2.30627	0.005	0.044	1
zgc:112234.3	0.000230217	-1.84259	0.005	0.044	1
si:ch211-147d7.5	0.000230411	-2.0679	0.005	0.044	1
rcor3	0.000230992	-2.32182	0.005	0.044	1
commd2	0.000233462	0.384662	0.235	0.165	1
si:ch1073-287p18.1	0.000233486	-1.64702	0.018	0.067	1
CABZ01054965.1	0.000234406	-0.102059	0.264	0.185	1
si:dkeyp-73b11.8	0.000234549	-4.96239	0.005	0.044	1
nlgn4xb	0.000234603	-0.990929	0.013	0.058	1
si:ch211-203d1.3	0.000234756	0.865837	0.202	0.136	1
RAPH1	0.000234966	-2.13707	0.031	0.085	1
CDH18	0.000235083	-1.10669	0.034	0.091	1
cep72	0.000235982	-1.79118	0.013	0.058	1
si:ch1073-153i20.5	0.000236088	-3.82404	0.003	0.039	1
ube3d	0.000237304	-1.39617	0.016	0.062	1
adat3	0.000237335	-3.27796	0.005	0.044	1
nr2f5	0.000237735	-4.31808	0.005	0.044	1
cdc42bpaa	0.000238065	-1.41408	0.07	0.138	1
glis2a	0.000238639	-3.69432	0.003	0.039	1
ptprz1a	0.000238852	-3.67436	0.003	0.039	1
phc1	0.000238947	-1.49925	0.034	0.09	1
wfdc1	0.000239066	-3.46139	0.003	0.039	1
si:ch211-243p7.3	0.00023928	-2.58001	0.003	0.039	1
znf1121.1	0.000239718	-3.16504	0	0.034	1
BX296526.2	0.000239718	-3.73016	0	0.034	1
oca2	0.000239718	-4.59259	0	0.034	1
CR925863.1	0.000239718	-4.93297	0	0.034	1
glis1b	0.000239718	-4.94751	0	0.034	1
BX465857.1	0.000239718	-3.21851	0	0.034	1
tmx2a	0.000239718	-2.85987	0	0.034	1
cyp4v7	0.000239718	-3.07947	0	0.034	1
fhdc2	0.000239718	-3.96394	0	0.034	1
gabrb1	0.000239718	-3.54423	0	0.034	1
HTRA2.9	0.000239718	-3.06864	0	0.034	1
zbbx	0.000239718	-4.05301	0	0.034	1
si:ch73-103b9.2	0.000239718	-3.40865	0	0.034	1
cadm1b	0.000239718	-5.29887	0	0.034	1
phldb2b	0.000239718	-4.65086	0	0.034	1
CR381686.1	0.000239718	-3.52138	0	0.034	1
fan1	0.000239956	-1.98364	0.028	0.082	1
pole2	0.000240353	-2.36817	0.003	0.039	1
lrrfip1b	0.000240759	-3.45153	0.005	0.044	1
krt1-19d	0.000241921	-4.01372	0.008	0.049	1
zgc:113886	0.000242078	-2.39474	0.026	0.078	1
prodhb	0.000242106	-1.18987	0.013	0.058	1
pfkmb	0.000243165	-2.84977	0.003	0.039	1
cabin1	0.000243454	-1.71864	0.067	0.135	1
pkib	0.000243818	-2.24641	0.003	0.039	1
si:ch211-262i1.5	0.000244036	-2.57225	0.003	0.039	1
SCYL2	0.000244145	0.385516	0.194	0.128	1
pde6a	0.000244254	-2.01352	0.003	0.039	1
cited1	0.000244641	-3.43947	0.005	0.044	1
lsm7	0.000244693	-2.33327	0.269	0.317	1
si:dkey-217l24.1	0.00024491	-1.56756	0.003	0.039	1
eif2b1	0.000245003	-2.40589	0.059	0.121	1
vgll4l	0.000245129	-1.86618	0.003	0.039	1
slc19a2	0.000246293	-2.42092	0.005	0.044	1
kcng2	0.000246307	1.48984	0.088	0.045	1
nol6	0.000246481	-1.69987	0.044	0.104	1
ppp1r3cb	0.000246501	-3.15407	0.005	0.044	1
ppp1r26	0.000246598	-1.21235	0.041	0.101	1
ift80	0.00024731	-1.13074	0.016	0.062	1
cldn15a	0.000247674	-3.10151	0.008	0.048	1
BX323593.1	0.000248374	-1.731	0.008	0.049	1
nfkbil1	0.000248614	-1.65105	0.021	0.07	1
msantd4	0.000249554	-0.932881	0.028	0.083	1
taf5	0.000249655	-1.93341	0.034	0.089	1
tlcd2	0.000249931	-1.99463	0.041	0.1	1
nfatc4	0.000251102	-2.24406	0.005	0.044	1
sgtb	0.000251689	-2.24756	0.021	0.07	1
CR762407.2	0.000251873	-1.64631	0.013	0.058	1
trim32	0.000251947	-2.28179	0.005	0.044	1
mtg2	0.000252095	-2.01879	0.018	0.066	1
BX248121.1	0.000252159	-0.68069	0.005	0.044	1
lrrc58b	0.000252343	-3.47559	0.016	0.061	1
selenon	0.000252678	-2.95077	0.008	0.048	1
shroom1	0.000252879	-3.37925	0.013	0.057	1
atxn1a	0.000253145	0.129485	0.398	0.304	1
znf346	0.000253657	-1.90891	0.072	0.138	1
CABZ01026681.1	0.000253713	0.553364	0.173	0.109	1
nfe2l1a	0.000254111	0.670211	0.093	0.048	1
ak7b	0.000254115	-2.28649	0.01	0.053	1
crtc2	0.00025452	-0.678394	0.018	0.066	1
atf7b	0.000254972	-2.06304	0.026	0.077	1
krt91	0.000255223	-5.15498	0.075	0.141	1
si:ch1073-280e3.1	0.000255609	-4.6166	0.003	0.039	1
CU633745.1	0.000255871	0.722568	0.121	0.069	1
ilkap	0.000256038	-1.15047	0.028	0.082	1
tjp2b	0.000256115	-2.11103	0.078	0.145	1
cacna1ia	0.000256149	-1.19465	0.013	0.058	1
CABZ01080599.1	0.000256428	-1.969	0.005	0.044	1
eif4enif1	0.000256592	-1.42217	0.047	0.107	1
mecr	0.000256667	-1.15936	0.028	0.082	1
phb2b	0.000256775	-1.50359	0.116	0.182	1
kansl3	0.000256919	-1.46121	0.065	0.132	1
stard3	0.000257848	0.715986	0.152	0.095	1
cmpk	0.000258632	0.562059	0.235	0.168	1
kifap3a	0.000258879	-1.89127	0.054	0.117	1
a1cf	0.000259067	-3.85555	0.003	0.039	1
ofd1	0.000259634	-1.52194	0.039	0.097	1
tbx15	0.000259764	-3.66458	0.003	0.039	1
c3a.6	0.000259786	-1.7165	0.01	0.053	1
gon4l	0.000260388	-1.51507	0.072	0.14	1
arntl2	0.000260682	-2.05619	0.013	0.058	1
nanos1	0.00026084	-3.25514	0.005	0.044	1
pudp	0.000260919	-0.800785	0.036	0.094	1
vps28	0.000260965	0.35408	0.264	0.19	1
trmt112	0.000261054	-2.17235	0.111	0.177	1
thnsl2	0.000261865	-3.91605	0.003	0.039	1
mapkapk3	0.000262069	1.09616	0.145	0.088	1
sall2	0.000262766	-1.2474	0.01	0.053	1
adgrl4	0.000263274	-3.11913	0.003	0.039	1
col11a2	0.00026351	-3.9022	0.003	0.039	1
MAJIN	0.000263901	-3.50672	0	0.033	1
epha2a	0.000263901	-4.06952	0	0.033	1
si:ch211-207d6.2	0.000263901	-4.10109	0	0.033	1
atp1b1b	0.000263901	-4.23514	0	0.033	1
BX469930.2	0.000263901	-3.52727	0	0.033	1
inaa	0.000263901	-3.86012	0	0.033	1
syt15	0.000263901	-4.14957	0	0.033	1
rgs7bpb	0.000263901	-3.70664	0	0.033	1
osbp2	0.000263901	-3.83322	0	0.033	1
si:dkey-42p14.3	0.000263901	-4.24513	0	0.033	1
rassf8a	0.000263901	-4.08915	0	0.033	1
chl1b	0.000264154	-5.12397	0.005	0.044	1
stap2a	0.000264599	-3.69592	0.005	0.044	1
ap1s1	0.000264656	0.251304	0.271	0.198	1
ENSDARG00000075140	0.000264691	-3.12207	0.003	0.039	1
nkrf	0.00026479	-1.26172	0.083	0.15	1
si:ch211-122l24.6	0.000265402	-3.20462	0.003	0.039	1
sdhaf3	0.000265418	-1.66081	0.052	0.112	1
znf1149	0.000265639	-3.43118	0.003	0.039	1
AL929307.1	0.000265877	-3.30704	0.003	0.039	1
wdr47b	0.000265877	-2.9946	0.003	0.039	1
mapk9	0.000265893	-2.22973	0.013	0.057	1
mcee	0.000266165	-1.94254	0.031	0.085	1
thap11	0.000266334	-2.02274	0.021	0.07	1
arl4ab	0.000266467	-2.31387	0.023	0.073	1
si:ch73-335d12.2	0.000266591	-3.13521	0.003	0.039	1
gtf3c5	0.000266818	-2.06671	0.026	0.077	1
slc25a32b	0.000267068	-2.7894	0.003	0.039	1
zgc:174356	0.000267234	-0.242894	0.054	0.117	1
fibpb	0.000267434	-1.15639	0.016	0.062	1
eva1ba	0.000267508	-3.3179	0.005	0.044	1
fibcd1	0.000267546	-2.86222	0.003	0.039	1
si:dkeyp-2e4.3	0.000267546	-2.82559	0.003	0.039	1
pagr1	0.000267781	-1.89108	0.075	0.143	1
map7d2b	0.000267785	-2.14265	0.003	0.039	1
wdr66	0.000267819	-1.10206	0.013	0.058	1
zgc:113423	0.000268127	-1.13421	0.016	0.062	1
oxct1b	0.000268264	-1.89266	0.003	0.039	1
KCNV1	0.000268744	-1.80866	0.003	0.039	1
si:dkey-34d22.1	0.000268745	-1.73702	0.018	0.066	1
vat1	0.000268817	0.472867	0.447	0.361	1
si:dkey-235d18.5	0.000268861	-2.98589	0.005	0.044	1
ubn1	0.000269224	-1.91709	0.003	0.039	1
arhgap29a	0.000269747	-2.80354	0.018	0.065	1
vav3b	0.000269894	-2.26699	0.021	0.07	1
si:dkey-84k17.2	0.000270079	-0.305247	0.016	0.062	1
CABZ01109480.1	0.000270102	3.10322	0.026	0.007	1
cdr2a	0.000270447	-2.88826	0.005	0.044	1
zmp:0000000729	0.000270839	-1.79514	0.008	0.048	1
CU856539.1	0.000271357	-2.33436	0.005	0.044	1
mapk12a	0.000271587	0.676234	0.116	0.066	1
ccl39.1	0.000272359	4.09403	0.026	0.007	1
tasorb	0.000272649	-1.57316	0.062	0.127	1
wdr73	0.000273318	-1.90903	0.021	0.07	1
atf5b	0.000273615	-3.5535	0.016	0.061	1
r3hcc1	0.000274122	-1.37398	0.034	0.09	1
rybpa	0.000274201	-1.78796	0.044	0.104	1
FP101887.1	0.00027445	-0.968376	0.036	0.094	1
kctd7	0.000274669	-2.09717	0.01	0.053	1
pigbos1	0.000274772	-1.47605	0.065	0.131	1
rnpep	0.000275652	-1.20988	0.049	0.109	1
apom	0.000275952	-1.91234	0.005	0.044	1
CR847968.1	0.000275972	-2.20529	0.031	0.084	1
zmynd8	0.00027674	-1.79278	0.08	0.146	1
slc10a2	0.00027699	-5.92312	0.003	0.038	1
CU459012.1	0.000277578	-1.88537	0.005	0.044	1
si:ch211-238e22.4	0.000277849	3.04995	0.026	0.007	1
tmem45b	0.000278483	-5.15341	0.003	0.038	1
rims3	0.000279915	-1.53189	0.005	0.044	1
sf3b4	0.000279983	-1.47276	0.065	0.128	1
zgc:113518	0.000280154	0.44816	0.01	0.053	1
ggact.2	0.000280378	1.09571	0.129	0.076	1
ccdc61	0.000280683	-2.73637	0.016	0.061	1
ttc26	0.000280859	-1.93188	0.054	0.116	1
slc25a48	0.000281242	-5.77363	0.003	0.038	1
sult1st5	0.000281799	0.368317	0.005	0.044	1
si:dkey-193p11.2	0.000281904	-6.06348	0.018	0.065	1
si:dkey-11f4.20	0.000282234	-2.69622	0.013	0.057	1
slc31a1	0.000282652	0.22079	0.375	0.29	1
isg20	0.000284139	-1.91162	0.075	0.14	1
ssbp3a	0.000284622	-2.67036	0.018	0.065	1
uba2	0.000284645	-1.41252	0.057	0.12	1
slx4ip	0.000285213	-0.636886	0.013	0.057	1
si:dkey-192p21.6	0.000285287	-3.21385	0.016	0.061	1
acat2	0.000285616	-2.49321	0.008	0.048	1
eya2	0.000285811	-4.35931	0.003	0.038	1
gsna	0.000285887	0.481984	0.276	0.205	1
BX323087.1	0.000286066	-4.60319	0.003	0.038	1
blvra	0.00028709	-1.91131	0.013	0.057	1
cyp2k19	0.000287146	-3.46173	0.005	0.043	1
agxt2	0.000287349	-3.93776	0.003	0.038	1
apaf1	0.00028746	0.133542	0.168	0.107	1
UNC5C	0.00028748	0.435449	0.01	0.053	1
trpm6	0.000288121	-3.17961	0.003	0.038	1
vcla	0.000288121	-3.3592	0.003	0.038	1
agr2	0.00028813	-3.76316	0.008	0.048	1
lrrcc1	0.000288146	-1.76648	0.023	0.073	1
asip2b	0.000289327	-5.01467	0.005	0.043	1
thbs1b	0.00028993	-4.03474	0.003	0.038	1
si:ch73-236c18.8.1	0.000290185	-1.70875	0.034	0.089	1
pih1d3	0.000290449	-3.22096	0.003	0.038	1
si:dkey-16p19.5.1	0.000290523	-2.89985	0	0.033	1
homer1b	0.000290523	-4.15395	0	0.033	1
card14	0.000290523	-4.09249	0	0.033	1
BX470229.1	0.000290523	-3.0169	0	0.033	1
BX545856.2	0.000290523	-3.07076	0	0.033	1
kita	0.000290523	-4.90665	0	0.033	1
tfap2d	0.000290523	-3.85313	0	0.033	1
CABZ01063543.1	0.000290523	-6.11342	0	0.033	1
si:ch73-340m8.2	0.000290523	-3.68051	0	0.033	1
cplx2	0.000290523	-5.53806	0	0.033	1
znf503	0.000290523	-4.71177	0	0.033	1
pald1b	0.000290523	-3.68303	0	0.033	1
si:dkey-18j18.3	0.000290523	-3.41543	0	0.033	1
dact2	0.000290523	-2.96431	0	0.033	1
twist1a	0.000290523	-5.71563	0	0.033	1
s100z	0.000290523	-3.03936	0	0.033	1
tmem51b	0.000290523	-2.94698	0	0.033	1
tmem44	0.000290523	-3.6352	0	0.033	1
ripor3	0.000290664	-2.50402	0.008	0.048	1
CR376825.1	0.000292011	-3.41816	0.003	0.038	1
siah1	0.000292374	-0.843384	0.047	0.107	1
gnb5b	0.000292533	-3.09532	0.003	0.038	1
dhx57	0.000292564	-1.80919	0.034	0.088	1
axdnd1	0.000293056	-2.55226	0.003	0.038	1
zgc:174935	0.000293318	-2.70031	0.003	0.038	1
eef2b	0.000293829	-0.404174	0.801	0.745	1
AL954696.2	0.000293842	-2.52678	0.003	0.038	1
lck	0.000294105	-2.97247	0.003	0.038	1
mcm4	0.000294157	-1.83331	0.096	0.161	1
prkdc	0.000294341	-0.848181	0.044	0.103	1
dnm1a	0.000294352	-1.23364	0.013	0.057	1
abcb11a	0.000294368	-2.31629	0.003	0.038	1
tradd	0.000294422	0.273958	0.258	0.183	1
rplp2	0.000294787	0.148407	0.894	0.821	1
BX324003.2	0.000295091	-2.38764	0.008	0.048	1
zfp36l2	0.000296104	-1.9813	0.036	0.092	1
cacnb2b	0.000296213	-1.97012	0.005	0.043	1
zgc:152951	0.000296213	-2.28646	0.005	0.043	1
eef1akmt1	0.000296415	-1.29228	0.047	0.107	1
nr5a1a	0.000296478	-2.07115	0.003	0.038	1
myt1la	0.000296651	-1.79214	0.01	0.052	1
wdfy3	0.000296857	0.127673	0.289	0.206	1
BRSK2	0.000296885	-1.02843	0.031	0.085	1
ddx24	0.00029816	-1.3535	0.09	0.16	1
kat5b	0.000298441	-2.07377	0.031	0.084	1
osgep	0.00029862	-1.38717	0.059	0.123	1
slkb	0.000298769	-1.67073	0.059	0.123	1
ttc27	0.000299046	-1.1466	0.062	0.128	1
ppargc1a	0.000299354	-3.20584	0.013	0.056	1
ccdc170	0.00030072	-2.06353	0.005	0.043	1
thsd7ab	0.000301491	-0.751097	0.036	0.092	1
otub1b	0.000302078	-1.31912	0.109	0.174	1
irs1	0.000302442	-0.342577	0.041	0.1	1
si:ch211-195m9.3	0.00030245	-1.39311	0.008	0.048	1
CR628341.3	0.000303171	-1.75451	0.008	0.048	1
AL833789.1	0.000303507	-2.68773	0.005	0.043	1
cdkn1ca	0.000303984	-2.11687	0.018	0.065	1
col6a4a	0.000304271	-2.56699	0.005	0.043	1
tsc1b	0.000304983	-2.28481	0.031	0.084	1
tlcd1	0.000305586	-6.40631	0.003	0.038	1
CABZ01078600.1	0.000305804	-1.82366	0.005	0.043	1
scn8ab	0.000307087	-1.45558	0.005	0.043	1
ccr12b.2	0.000307393	1.26249	0.026	0.007	1
rnf167	0.000308701	0.674575	0.196	0.131	1
BX571960.2	0.00030926	-3.76115	0.005	0.043	1
BCR	0.000309607	-3.45833	0.01	0.052	1
kxd1	0.000309931	-0.628326	0.031	0.085	1
mpx	0.000310358	2.7549	0.034	0.011	1
b3gnt2b	0.000310694	0.294583	0.31	0.225	1
mtbp	0.000311105	-0.367475	0.026	0.077	1
mrps23	0.000311567	-2.22746	0.059	0.121	1
atad5b	0.000311703	-1.38028	0.021	0.07	1
tm4sf4	0.000312783	-4.69166	0.003	0.038	1
GABRB2	0.000313062	-3.66446	0.003	0.038	1
ptpmt1	0.000313768	-1.56257	0.039	0.095	1
med8	0.000314101	-1.56666	0.062	0.126	1
aste1a	0.00031426	0.256705	0.158	0.095	1
smdt1a	0.00031439	-0.769431	0.078	0.148	1
znf277	0.000314569	-1.51233	0.049	0.11	1
serpinf1	0.000314747	-4.72135	0.003	0.038	1
tnpo1	0.00031503	-1.10144	0.052	0.114	1
si:ch211-40k21.5	0.000315887	-1.20179	0.044	0.103	1
rrp1	0.000317608	-2.1635	0.111	0.174	1
trmt1	0.000317726	0.4769	0.041	0.1	1
cdh23	0.000318369	-1.91926	0.036	0.092	1
MPC2	0.000318492	-3.40135	0.005	0.043	1
bora	0.000318711	-3.77745	0.003	0.038	1
zgc:92594	0.000319462	-0.255824	0.013	0.056	1
eppk1	0.000319831	-5.55713	0	0.033	1
BX927282.1	0.000319831	-3.8375	0	0.033	1
polk	0.000319831	-3.52621	0	0.033	1
glis1a	0.000319831	-3.70535	0	0.033	1
emilin2a	0.000319831	-4.86516	0	0.033	1
en1b	0.000319831	-3.7309	0	0.033	1
jam2b	0.000319831	-3.33849	0	0.033	1
steap4	0.000319831	-4.76143	0	0.033	1
BX248390.1	0.000319831	-2.74563	0	0.033	1
asmt2	0.000319831	-3.42044	0	0.033	1
ttc36	0.000319831	-4.75612	0	0.033	1
LO018333.1	0.000319831	-3.71592	0	0.033	1
stpg1	0.000319831	-3.77272	0	0.033	1
f2rl1.2	0.000319831	-5.34852	0	0.033	1
si:ch211-218g23.6	0.000319831	-3.82707	0	0.033	1
armc3	0.000319831	-3.41929	0	0.033	1
CABZ01077217.1	0.000319831	-4.19382	0	0.033	1
flrt1b	0.000319852	-3.56033	0.003	0.038	1
ndufab1a	0.00031999	-1.32708	0.199	0.264	1
AL928920.2	0.000320424	-3.3228	0.003	0.038	1
arhgef39	0.00032071	-3.00948	0.003	0.038	1
aldh1a3	0.000320993	-2.93644	0.008	0.048	1
ttll10	0.000320997	-4.12907	0.003	0.038	1
slain1a	0.000321858	-3.12439	0.003	0.038	1
pmm2	0.000321944	0.903982	0.121	0.071	1
si:dkey-5i16.5	0.000322721	-2.39674	0.003	0.038	1
grwd1	0.000322802	-2.02105	0.078	0.143	1
cln5	0.000323466	1.42152	0.047	0.018	1
znf692	0.000323555	-1.63974	0.021	0.069	1
sfxn2	0.000324135	-0.527418	0.034	0.088	1
zgc:110249.1	0.000324534	-1.063	0.028	0.081	1
tuft1a	0.000324902	-2.41972	0.08	0.143	1
irx3a	0.000325034	-2.13487	0.003	0.038	1
htra1a	0.000325065	-4.71068	0.01	0.051	1
abt1	0.00032519	-2.0002	0.072	0.135	1
dpp6a	0.000325281	-1.31008	0.01	0.052	1
znf1118	0.000325324	-2.23866	0.003	0.038	1
galnt18a	0.000326131	-2.00972	0.008	0.048	1
pwp1	0.000326197	-1.6744	0.085	0.154	1
FRMD1	0.00032707	-0.281985	0.003	0.038	1
arhgap4a	0.00032716	0.804355	0.222	0.157	1
si:dkey-20i20.15	0.000327284	-1.38944	0.101	0.173	1
slc38a4	0.000327758	-2.00785	0.01	0.052	1
tmem237b	0.000327928	-1.22701	0.059	0.124	1
btbd2a	0.000327938	-1.68266	0.028	0.081	1
wscd2	0.000328108	0.569758	0.116	0.066	1
CABZ01113599.1	0.00032855	-0.948888	0.023	0.073	1
sympk	0.000328843	-0.361782	0.093	0.163	1
spata7	0.000328993	-1.84299	0.023	0.073	1
hmgcra	0.000329082	-3.57349	0.005	0.043	1
FAM53C	0.000329608	-1.6139	0.028	0.081	1
hapln1a	0.000329997	-5.33763	0.008	0.047	1
trmo	0.000330584	-2.34838	0.013	0.056	1
sptbn1	0.000331027	-2.29852	0.047	0.104	1
BX324216.3	0.000331087	-1.49883	0.026	0.077	1
zgc:153631	0.000331378	-0.435761	0.041	0.099	1
styk1b	0.000332512	-0.181085	0.01	0.052	1
h2ax1	0.000332844	-1.0993	0.514	0.513	1
gnmt	0.000332973	-1.58476	0.098	0.169	1
EPB41L2	0.000333369	-1.98521	0.109	0.179	1
erbb4b	0.00033412	-3.18014	0.01	0.051	1
AL935186.2	0.000334144	2.29368	0.044	0.016	1
as3mt	0.000334246	-0.742144	0.065	0.132	1
si:ch211-140b10.6	0.000336745	-1.76409	0.039	0.095	1
pkn2	0.000337872	-1.5871	0.013	0.056	1
CABZ01045617.1	0.000337972	-1.99025	0.016	0.06	1
ptger4a	0.000338016	-1.93961	0.005	0.043	1
siva1	0.000338299	-1.7113	0.054	0.114	1
sv2a	0.000338861	-1.14612	0.018	0.065	1
MYO7B	0.000340011	-3.73307	0.01	0.051	1
runx1	0.000340453	0.889832	0.078	0.038	1
slc29a2	0.00034114	0.342876	0.005	0.043	1
WDR1	0.000341248	0.676396	0.121	0.07	1
cxcl11.5	0.000341925	0.970415	0.044	0.016	1
CU862078.1	0.000343062	-1.45838	0.013	0.056	1
trdmt1	0.000344582	-1.39303	0.039	0.096	1
carnmt1	0.000345064	-3.8498	0.003	0.037	1
flncb	0.000345221	-4.24668	0.008	0.047	1
b4galt6	0.000345417	-1.78447	0.155	0.228	1
ddx31	0.000346013	-1.78235	0.034	0.088	1
gak	0.000346594	-0.114492	0.331	0.241	1
map7d1a	0.000346853	-1.78117	0.057	0.118	1
si:zfos-464b6.2	0.000347106	0.316016	0.238	0.164	1
akt3a	0.000347261	-0.896774	0.09	0.165	1
llph	0.000349139	-2.06038	0.09	0.152	1
iqce	0.000349685	-1.34574	0.021	0.069	1
rfng	0.000350498	-2.93054	0.013	0.056	1
si:ch211-207j7.2	0.000350659	-3.44028	0.003	0.037	1
gng12a	0.000351184	0.190707	0.227	0.157	1
zgc:158689	0.000351286	-4.32504	0.003	0.037	1
fkbp1b	0.000351286	-1.07533	0.01	0.051	1
foxd3	0.000352098	-6.93946	0	0.032	1
CU672227.1	0.000352098	-3.16989	0	0.032	1
rab39bb	0.000352098	-3.031	0	0.032	1
hist1h4l.7	0.000352098	-4.15321	0	0.032	1
hs3st2	0.000352098	-3.63252	0	0.032	1
abcc6a	0.000352098	-3.94894	0	0.032	1
CT955962.3	0.000352098	-4.02662	0	0.032	1
STX3	0.000352098	-2.92067	0	0.032	1
tmtops2b	0.000352098	-2.90889	0	0.032	1
esyt3	0.000352098	-4.17101	0	0.032	1
itga6a	0.000352098	-4.0228	0	0.032	1
nmu	0.000352098	-2.82617	0	0.032	1
AL845365.1	0.000352098	-3.74431	0	0.032	1
im:7142702	0.000352098	-5.4333	0	0.032	1
tex36	0.000352098	-3.492	0	0.032	1
tlx2	0.000352098	-3.16428	0	0.032	1
BX088540.1	0.000352098	-3.92382	0	0.032	1
masp1	0.000352098	-3.55949	0	0.032	1
smc1a	0.000352098	-3.80704	0	0.032	1
ENSDARG00000077638	0.000352098	-2.92593	0	0.032	1
RFFL	0.000352098	-3.23243	0	0.032	1
BX511100.5	0.000352098	-3.50648	0	0.032	1
ENSDARG00000051737	0.000352098	-4.32853	0	0.032	1
CR354549.3	0.000352098	-4.87829	0	0.032	1
BX663533.1	0.000352098	-4.22733	0	0.032	1
cadm3	0.000352286	-1.75571	0.013	0.056	1
wwc1	0.000352434	-1.22512	0.062	0.127	1
p2rx5	0.000354752	-3.10106	0.003	0.037	1
krt15	0.000354766	-5.37282	0.026	0.075	1
abitram	0.000355092	-1.97368	0.034	0.087	1
gpc3	0.000356497	-1.51586	0.018	0.065	1
cyp27a7	0.000356646	0.435904	0.07	0.032	1
rims1b	0.000356975	-2.38932	0.003	0.037	1
CR391986.1	0.000357034	-1.66897	0.018	0.064	1
bin1a	0.000357612	-2.02067	0.003	0.037	1
CR533571.1	0.000357612	-2.4372	0.003	0.037	1
sertad4	0.000357612	-2.14115	0.003	0.037	1
CR384099.1	0.000357612	-2.32155	0.003	0.037	1
FP326649.1	0.000358884	-1.46528	0.049	0.109	1
CU459186.7	0.000358982	-1.48797	0.021	0.069	1
adgra1a	0.000359605	0.102116	0.013	0.056	1
arntl1a	0.00036001	-1.29984	0.028	0.08	1
dusp4	0.000360166	1.07111	0.034	0.011	1
fhl1a	0.000362529	-2.29236	0.005	0.042	1
si:dkey-194g4.1	0.000362635	-1.17842	0.01	0.051	1
aqp7	0.000363052	0.588994	0.085	0.043	1
hcn4	0.000363198	-1.68023	0.013	0.056	1
nxnl2	0.000363706	-1.71886	0.021	0.068	1
plp2	0.000363775	-0.338589	0.276	0.191	1
slc9a6b	0.000364048	-2.3235	0.005	0.042	1
si:zfos-128g4.1	0.000364517	-1.27696	0.013	0.056	1
C20H1orf198	0.000364868	-0.910961	0.047	0.106	1
trim47	0.000365016	-1.40854	0.031	0.084	1
flt4	0.000365288	-0.168657	0.008	0.047	1
nle1	0.000365859	-0.563804	0.039	0.095	1
BX004857.1	0.000365877	-4.68878	0.008	0.047	1
kcnn3	0.000367105	-2.45048	0.005	0.042	1
zgc:152891	0.000367606	-1.43988	0.008	0.047	1
ndor1	0.000367625	-3.1366	0.008	0.047	1
timm10b	0.000367824	-2.01276	0.018	0.064	1
smg9	0.000369144	-1.37633	0.023	0.072	1
itgb3a	0.00036923	1.44122	0.049	0.019	1
flrt3	0.000369349	0.990468	0.083	0.041	1
arl2	0.000369498	-1.8898	0.067	0.13	1
ENSDARG00000044225	0.000370052	0.487402	0.129	0.075	1
NC-002333.17	0.000370076	-0.488724	0.951	0.918	1
exosc10	0.000370121	-1.67569	0.083	0.146	1
slc30a10	0.000370496	-1.76698	0.005	0.042	1
slc16a9b	0.000372118	-2.32401	0.018	0.064	1
tpte	0.000372844	-0.173287	0.346	0.253	1
CR407701.1	0.00037298	-1.12321	0.005	0.042	1
dnah1	0.00037298	-0.337418	0.005	0.042	1
BX510909.1	0.000373604	-1.44228	0.005	0.042	1
smpd5	0.000374394	-2.12258	0.018	0.064	1
ptpn3	0.00037454	0.135916	0.183	0.12	1
cyp3c1	0.000374561	0.876193	0.264	0.187	1
proser3	0.000375074	0.506576	0.026	0.077	1
ano6	0.000375622	0.374553	0.217	0.145	1
lmx1ba	0.000375689	-0.393968	0.026	0.076	1
puf60a	0.000376133	-0.937829	0.14	0.216	1
tfb2m	0.000376475	-0.797118	0.054	0.117	1
gpr155a	0.000376705	0.36059	0.222	0.155	1
zgc:112285	0.00037695	-4.06812	0.003	0.037	1
smarcad1a	0.000378153	-1.54114	0.049	0.107	1
pygo2	0.000378703	-2.07185	0.034	0.088	1
AL929493.1	0.000378783	-2.89908	0.01	0.051	1
si:ch211-242b18.1	0.000379127	-1.33793	0.057	0.119	1
si:ch73-130a3.4	0.000379232	-1.05781	0.034	0.088	1
degs2	0.000379315	-3.88084	0.003	0.037	1
tctn1	0.000379483	-3.54885	0.005	0.042	1
ppp1r21	0.000379847	-1.36642	0.075	0.139	1
adsl	0.000380186	-1.52127	0.067	0.13	1
prepl	0.000380987	-2.98232	0.008	0.047	1
SGCZ	0.000381014	-4.37981	0.003	0.037	1
ccl19b	0.000381014	-4.56167	0.003	0.037	1
ptprz1b	0.000381354	-4.3839	0.003	0.037	1
PHF21B	0.000381695	-3.87448	0.003	0.037	1
CT868708.1	0.000382918	-1.10736	0.013	0.056	1
esrp1	0.000383403	-4.05756	0.003	0.037	1
adck5	0.000383817	-2.18302	0.023	0.072	1
slc5a11	0.00038525	-3.36371	0.005	0.042	1
dedd	0.000385711	-1.50576	0.067	0.13	1
ano3	0.000386151	-3.41341	0.003	0.037	1
SLC7A1	0.000386496	-2.66131	0.003	0.037	1
gfra1a	0.000387377	-2.72967	0.008	0.047	1
si:dkey-151p11.2	0.000387622	-4.24824	0	0.032	1
zgc:55888	0.000387622	-3.11154	0	0.032	1
emilin2b	0.000387622	-4.64671	0	0.032	1
si:ch211-208h16.4	0.000387622	-2.70526	0	0.032	1
si:ch211-23l10.3	0.000387622	-3.41544	0	0.032	1
glrba	0.000387622	-3.51722	0	0.032	1
prkag3a	0.000387622	-4.0168	0	0.032	1
pnocb	0.000387622	-3.77606	0	0.032	1
pimr109	0.000387622	-3.17445	0	0.032	1
tbc1d32	0.000387622	-3.91456	0	0.032	1
CR931813.1	0.000387622	-3.77377	0	0.032	1
slc35f4	0.000387622	-3.9244	0	0.032	1
glra4a	0.000387622	-4.1358	0	0.032	1
AL935334.2	0.000387622	-2.31804	0	0.032	1
khdrbs2	0.000387622	-3.59015	0	0.032	1
ttc23	0.000387622	-4.50974	0	0.032	1
BX005302.1	0.000387622	-2.58173	0	0.032	1
lhfpl5a	0.000387622	-3.78101	0	0.032	1
fgfr1bl.1	0.000387622	-3.97758	0	0.032	1
cep83	0.00038787	-2.49535	0.013	0.055	1
CR936540.1	0.000387878	-3.97776	0.003	0.037	1
mtrex	0.000388551	-0.619425	0.093	0.164	1
mettl2a	0.00038966	-2.10131	0.028	0.079	1
vldlr	0.000390181	-0.611707	0.031	0.083	1
obsl1b	0.000390307	-3.34514	0.003	0.037	1
kcnab1b	0.000392052	-2.59357	0.003	0.037	1
CR936977.2	0.000392069	-3.07419	0.028	0.078	1
srbd1	0.000392751	-1.91222	0.003	0.037	1
ENSDARG00000091428	0.000392751	-2.0714	0.003	0.037	1
fancf	0.000393102	-2.73652	0.003	0.037	1
tmem177	0.000393231	-2.02569	0.023	0.072	1
si:dkeyp-7a3.1.1	0.000393452	-1.66678	0.003	0.037	1
zgc:171673	0.000393555	-0.746872	0.008	0.047	1
rcc1l	0.000393813	-1.68747	0.047	0.104	1
kcnh3	0.000393867	-2.12745	0.008	0.047	1
tlr1	0.00039403	0.645991	0.106	0.058	1
dock4b	0.000394419	0.245698	0.271	0.193	1
akna	0.000394506	-2.15498	0.003	0.037	1
dzip1l	0.000394857	-1.37845	0.003	0.037	1
grk5	0.000394857	-1.78454	0.003	0.037	1
rimbp2.1	0.000395044	-2.80183	0.005	0.042	1
med19b	0.000395165	-0.88047	0.067	0.133	1
PARD3	0.000395872	-2.55748	0.021	0.067	1
zmp:0000000650	0.000399694	-2.35385	0.005	0.042	1
BX324206.2	0.000399742	1.26839	0.018	0.004	1
tsen34	0.000400966	-0.948853	0.054	0.115	1
coq7	0.000402327	-2.01253	0.044	0.099	1
mt-nd1	0.000403475	-0.54841	0.912	0.814	1
si:dkey-182i3.8	0.000404057	-3.02808	0.005	0.042	1
cmtr2	0.000404213	-1.52506	0.013	0.055	1
mettl14	0.00040442	-0.925775	0.023	0.072	1
tfcp2l1	0.000404657	-3.31171	0.008	0.046	1
coro2a	0.000405433	-1.79865	0.01	0.051	1
rbmx2	0.000406008	-1.76682	0.083	0.148	1
slc25a19	0.00040635	-1.65457	0.01	0.051	1
lsm8	0.00040638	-1.59489	0.137	0.206	1
cdc42ep4b	0.000407673	-1.73016	0.059	0.12	1
BX294388.2	0.000409488	-2.13844	0.005	0.042	1
CABZ01074307.2	0.00041057	-1.61999	0.026	0.076	1
phf23b	0.000411065	-1.85347	0.059	0.12	1
chchd1	0.000411428	-1.61268	0.072	0.136	1
casz1	0.000412121	-1.29432	0.028	0.08	1
FIG4	0.000412418	0.39574	0.142	0.086	1
ssbp1	0.000412768	-1.39418	0.083	0.146	1
CU467861.6	0.000412793	-1.82037	0.09	0.154	1
rab6ba	0.000414008	-2.23106	0.016	0.059	1
hint1	0.000415264	-1.40859	0.393	0.416	1
inka1a	0.000415272	-3.34431	0.01	0.051	1
mtif3	0.000415539	-1.88967	0.044	0.1	1
nckap1	0.000417638	-1.60546	0.147	0.221	1
prodha	0.000417977	-2.28651	0.036	0.089	1
BX901898.1	0.000418456	-3.48341	0.003	0.037	1
hs6st3b	0.000418456	-3.31048	0.003	0.037	1
ACAP2	0.000419204	-3.26456	0.003	0.037	1
fstl1a	0.000419953	-4.53792	0.003	0.037	1
si:ch211-113a14.19	0.000420507	-3.73375	0.005	0.041	1
pik3c2b	0.000421136	-0.645849	0.049	0.108	1
akap7	0.000421832	-3.69611	0.003	0.037	1
sult1st2	0.000421832	-3.57829	0.003	0.037	1
srd5a3	0.000422386	-1.98381	0.013	0.055	1
supt3h	0.000422436	-1.71932	0.171	0.236	1
CU459186.3	0.000423718	-2.60239	0.003	0.037	1
batf	0.000424111	-3.25352	0.018	0.063	1
pmela	0.000426372	-4.31243	0.003	0.037	1
BX649508.2	0.000426453	0.381602	0.062	0.028	1
ednrba	0.000426735	-5.20679	0	0.031	1
BX511109.1	0.000426735	-4.139	0	0.031	1
slc12a10.1	0.000426735	-2.967	0	0.031	1
zgc:65851	0.000426735	-3.71552	0	0.031	1
kcnv2b	0.000426735	-2.70704	0	0.031	1
nabp1b	0.000426735	-2.63571	0	0.031	1
si:ch211-197h24.8	0.000426735	-3.57518	0	0.031	1
BX005012.4	0.000426735	-2.75378	0	0.031	1
osr2	0.000426735	-5.15825	0	0.031	1
cfap206	0.000426735	-3.46121	0	0.031	1
BX548045.1	0.000426735	-3.87618	0	0.031	1
snap25b	0.000426735	-4.10808	0	0.031	1
ptprq	0.000426735	-3.8521	0	0.031	1
si:dkey-21c1.4	0.000426735	-3.89516	0	0.031	1
si:ch211-27e6.1	0.000426735	-3.68342	0	0.031	1
zgc:158328	0.000426735	-4.23228	0	0.031	1
CU929391.3	0.000426735	-3.60031	0	0.031	1
syt6b	0.000426735	-2.71733	0	0.031	1
crhb	0.000426735	-2.59402	0	0.031	1
CR792422.2	0.000426735	-2.88994	0	0.031	1
si:dkey-253d23.8	0.000426735	-3.24505	0	0.031	1
tnnt3a	0.000426735	-2.2719	0	0.031	1
si:dkey-108k21.14	0.000426735	-4.39589	0	0.031	1
AL929493.2	0.000426735	-3.77302	0	0.031	1
p4htm	0.000426752	-3.42381	0.003	0.037	1
atp8b1	0.000426752	-3.02217	0.003	0.037	1
cbx1a	0.00042681	-0.464778	0.098	0.164	1
wdr3	0.000427742	-1.63996	0.088	0.153	1
ADAMTS7	0.000428442	-3.67251	0.013	0.055	1
ddost	0.000428958	0.233353	0.315	0.244	1
SLC25A1	0.000429041	-2.87303	0.003	0.037	1
tafa5l	0.000429059	-2.75725	0.008	0.046	1
ppp2r3a	0.000430265	-1.94565	0.021	0.067	1
nprl3	0.000430346	-0.772892	0.034	0.087	1
mamdc2b	0.000431189	-3.30931	0.005	0.041	1
lpin2	0.000431197	0.393176	0.382	0.298	1
cnga3a	0.000431778	-2.77251	0.008	0.046	1
si:ch211-234c11.3	0.000432111	-2.29664	0.003	0.037	1
vat1l	0.000432882	-1.92956	0.003	0.037	1
rrp15	0.000433418	-1.1691	0.072	0.139	1
rtel1	0.000433602	-1.5516	0.021	0.067	1
tmem223	0.000433628	-1.78401	0.026	0.075	1
wdr95	0.000433654	-2.59436	0.003	0.037	1
CU570689.2	0.000433848	-2.37426	0.01	0.051	1
adkb	0.000434154	-2.13698	0.067	0.129	1
esf1	0.000434281	-2.01663	0.106	0.17	1
lrrc4cb	0.000435201	-1.09102	0.003	0.037	1
nrarpa	0.000435726	-1.72215	0.018	0.063	1
si:dkeyp-72e1.9	0.000435896	-2.85706	0.005	0.041	1
fam110c	0.000435977	-0.551695	0.003	0.037	1
si:dkey-18a10.3	0.000437382	-3.04615	0.01	0.05	1
eef1e1	0.000437731	-2.4012	0.039	0.092	1
atp7a	0.000438348	-0.24985	0.434	0.329	1
tdp2a	0.000438817	-2.43179	0.005	0.041	1
gfra4b	0.000438817	-2.56969	0.005	0.041	1
si:ch211-51h9.7	0.000439021	-1.68876	0.026	0.075	1
BX663520.2	0.00043955	-2.90693	0.005	0.041	1
cldnk	0.000439794	-4.60119	0.005	0.041	1
si:ch211-51h9.6	0.000440437	-2.05037	0.036	0.089	1
sept7a	0.000441706	0.228009	0.37	0.282	1
strada	0.000443207	-1.21764	0.036	0.09	1
carmil2	0.000443359	-1.74572	0.016	0.059	1
hnrnpabb	0.00044361	-1.59344	0.367	0.397	1
raver2	0.000443949	-1.41281	0.044	0.102	1
srcap	0.000445241	-1.30191	0.137	0.211	1
si:dkey-34m19.3	0.000445568	-1.43523	0.034	0.087	1
sntg2	0.00044581	-1.6983	0.028	0.079	1
phf6	0.000446031	-1.23328	0.057	0.119	1
si:ch211-117c9.5	0.000447693	-1.22926	0.041	0.098	1
znf991	0.000447863	-3.09736	0.008	0.046	1
wu:fc63a07	0.000448043	-1.1995	0.057	0.118	1
trim35-3	0.000450435	-0.573933	0.021	0.068	1
zgc:92161	0.000450993	-0.221163	0.085	0.043	1
nudcd2	0.000453209	-1.974	0.078	0.14	1
selenot1b	0.000453218	-0.262763	0.289	0.21	1
camta1b	0.000453371	-1.85561	0.041	0.096	1
nfil3	0.000454421	-1.34921	0.016	0.059	1
FO704721.2	0.000455576	-1.12184	0.026	0.075	1
pole3	0.000455726	-1.49477	0.134	0.199	1
birc7	0.000456002	2.6049	0.093	0.05	1
ttbk2a	0.000457939	-3.4576	0.003	0.036	1
ppie	0.000458088	-1.5592	0.044	0.101	1
ccdc142	0.000460967	-1.75789	0.016	0.059	1
osgepl1	0.000462245	-1.50229	0.008	0.046	1
stau1	0.000462733	-1.43621	0.08	0.145	1
BX927253.3	0.000462869	-3.0467	0.003	0.036	1
trip6	0.000463246	-0.609516	0.013	0.055	1
wasf1	0.000463282	-4.23001	0.003	0.036	1
fam131bb	0.000463696	-3.27361	0.003	0.036	1
ifngr1l	0.00046373	0.506952	0.16	0.101	1
igsf9ba	0.0004638	-1.61524	0.047	0.104	1
znf1029	0.000463991	-1.87918	0.016	0.059	1
msh4	0.00046405	-1.3659	0.023	0.071	1
psmd10	0.000464629	-1.70381	0.07	0.131	1
trub2	0.000464999	-0.384752	0.044	0.101	1
supv3l1	0.000465136	-1.83603	0.018	0.063	1
ptgesl	0.000465505	-1.63072	0.049	0.107	1
egr2b	0.000465989	-4.45504	0.016	0.058	1
CT025875.1	0.000467432	-3.34562	0.003	0.036	1
sfxn4	0.00046748	-2.28913	0.031	0.082	1
anapc2	0.000467585	-1.52285	0.031	0.083	1
mgaa	0.000467939	-1.49212	0.098	0.166	1
hfm1	0.000468857	-1.95493	0.008	0.046	1
dlgap2b.1	0.000469799	-3.72616	0	0.031	1
si:dkey-14k9.3	0.000469799	-3.40314	0	0.031	1
CU138542.2	0.000469799	-3.12019	0	0.031	1
olfm1a	0.000469799	-4.03259	0	0.031	1
TMEM132C	0.000469799	-4.4521	0	0.031	1
si:dkey-16p21.7	0.000469799	-3.7158	0	0.031	1
rcn3	0.000469799	-3.07017	0	0.031	1
si:ch73-366l1.5	0.000469799	-4.0425	0	0.031	1
ngfb	0.000469799	-5.34982	0	0.031	1
tmem37	0.000469799	-4.54172	0	0.031	1
prkcg	0.000469799	-3.07823	0	0.031	1
gatm	0.000469799	-3.01303	0	0.031	1
lratd2	0.000469799	-2.97483	0	0.031	1
cspg5b	0.000469799	-3.49866	0	0.031	1
lhx1a	0.000469799	-3.37044	0	0.031	1
c8g	0.000469799	-3.28591	0	0.031	1
si:dkey-33i11.1	0.000470137	0.404708	0.065	0.03	1
kdm3b	0.000470553	-1.22112	0.09	0.161	1
znf1108.1	0.000470777	-2.76606	0.003	0.036	1
mmp30	0.000470777	-3.52075	0.003	0.036	1
si:dkey-6f10.3	0.000470922	-0.348925	0.028	0.079	1
znf569l	0.00047108	-2.16487	0.008	0.046	1
si:dkey-156k2.4.1	0.000471288	-2.50912	0.01	0.05	1
ptrh1	0.000472044	-1.97681	0.013	0.055	1
rnasekb	0.000472354	-1.34896	0.103	0.171	1
amfrb	0.000472458	-3.18113	0.003	0.036	1
adamts13	0.000472458	-2.77908	0.003	0.036	1
zgc:174288	0.000472879	-2.91626	0.003	0.036	1
kcng1	0.000472879	-3.47125	0.003	0.036	1
igfn1.1	0.000473392	-2.73105	0.005	0.041	1
doc2d	0.000473419	-2.09254	0.01	0.05	1
tox2	0.000474467	-2.37476	0.088	0.155	1
pcnx4	0.000474928	-1.71691	0.016	0.059	1
BX255915.1	0.00047499	-2.34714	0.003	0.036	1
gmfb	0.000475092	-1.40271	0.098	0.168	1
ccnyl1	0.000475893	-1.84897	0.034	0.085	1
tiam1b	0.000476427	-2.86252	0.016	0.059	1
kif26ba	0.000476565	-1.54406	0.034	0.086	1
si:ch73-1a9.3	0.000476686	-1.13324	0.522	0.537	1
C9H3orf70.1	0.000477534	-1.59023	0.003	0.036	1
CR847983.2	0.000478811	-0.178438	0.003	0.036	1
calml4b	0.000478811	-1.40099	0.003	0.036	1
pde7a	0.000478898	-0.137847	0.357	0.266	1
il12bb	0.000480247	-2.01514	0.018	0.062	1
pkmb	0.000481354	-0.591985	0.005	0.041	1
sec14l8	0.000481538	0.649429	0.238	0.169	1
chst2a	0.000482696	-0.695817	0.062	0.125	1
col4a4	0.000484628	-1.59734	0.008	0.046	1
cpsf4	0.000485309	-1.19023	0.041	0.097	1
zgc:162958	0.000486109	-1.82224	0.028	0.078	1
galnt9	0.000486156	0.190136	0.008	0.046	1
rab24	0.000487075	-1.84265	0.018	0.062	1
usp48	0.000487496	-1.37471	0.065	0.127	1
ezh2	0.000487659	-1.56974	0.096	0.162	1
TMEM132C.1	0.000488215	-1.79356	0.049	0.107	1
ndst1a	0.000488221	-1.87979	0.005	0.041	1
slc43a1b	0.000489034	-1.59408	0.005	0.041	1
ninl	0.000489463	-1.1793	0.018	0.063	1
amfra	0.000490533	0.133894	0.22	0.153	1
tnika	0.000490831	1.0173	0.289	0.219	1
ntrk2b	0.000490966	-2.92753	0.008	0.045	1
znf1041	0.000491074	-1.86028	0.005	0.041	1
lrrc15	0.0004911	0.363346	0.08	0.04	1
znf408	0.000491152	-0.662657	0.008	0.046	1
ppp1r16a	0.000491354	-2.86973	0.008	0.045	1
cdc14aa	0.000493533	-1.06426	0.005	0.041	1
cdkal1	0.000493777	-1.55443	0.049	0.107	1
si:ch73-109d9.2	0.000493804	-1.0971	0.039	0.095	1
plxnb3	0.000494157	-1.95008	0.01	0.05	1
cacna1ba	0.000494529	-2.47324	0.01	0.05	1
fkbp1ab	0.00049602	-2.6903	0.01	0.05	1
si:ch211-221j21.3	0.00049684	-2.3668	0.013	0.054	1
tfb1m	0.000497682	-1.31322	0.044	0.101	1
minpp1b	0.00049822	-1.38177	0.013	0.055	1
CR792438.1	0.000498589	0.578645	0.01	0.05	1
gtf3c2	0.000498872	-0.456386	0.057	0.118	1
pdlim5a	0.000499113	-0.93856	0.016	0.059	1
CABZ01020455.1	0.000500409	1.07826	0.026	0.007	1
mtus2a	0.0005007	-3.73844	0.003	0.036	1
si:ch73-343l4.8	0.000500859	2.51821	0.041	0.015	1
CT030129.1	0.000502043	-4.85383	0.003	0.036	1
chrm3a	0.000502331	-3.1195	0.008	0.045	1
bxdc2	0.00050246	-1.75471	0.103	0.167	1
tesca	0.000503009	-1.86312	0.021	0.066	1
lrrc8aa	0.00050335	-0.331053	0.346	0.257	1
atp1a3b	0.000504036	-0.990556	0.018	0.062	1
csrnp1a	0.000505536	0.265324	0.14	0.085	1
mpnd	0.000506421	-1.80876	0.031	0.082	1
znf1033	0.000506494	-0.239589	0.01	0.05	1
si:ch1073-143l10.2	0.000507289	-3.69898	0.005	0.04	1
c4b	0.000508352	-4.23986	0.003	0.036	1
surf2	0.000509156	-1.07848	0.07	0.132	1
znf654	0.000510018	-0.285519	0.109	0.182	1
ano9a.1	0.000510262	-3.53971	0.005	0.04	1
ppp3cb	0.000510713	-3.13908	0.008	0.045	1
mbd3a	0.000510919	-1.12088	0.078	0.144	1
tp53inp2	0.000510997	-2.01294	0.013	0.054	1
smarcc2	0.000511279	-1.59995	0.044	0.1	1
CABZ01052743.1	0.000511535	-3.15958	0.003	0.036	1
polr1d	0.000511833	-2.01349	0.067	0.127	1
cyp1d1	0.000512904	-2.70798	0.003	0.036	1
ints2	0.000514882	-1.06422	0.047	0.104	1
ece2a	0.000515354	-1.80076	0.036	0.088	1
acbd5a	0.000515554	-0.798779	0.028	0.078	1
kif16ba	0.000515992	-1.24866	0.018	0.062	1
gpn3	0.000516168	-1.64448	0.044	0.099	1
myrip	0.000516338	-0.238113	0.016	0.059	1
mxra8b	0.000517215	-4.59209	0	0.03	1
BX571664.1	0.000517215	-3.70205	0	0.03	1
zgc:173552.2	0.000517215	-4.35257	0	0.03	1
osm	0.000517215	-4.18083	0	0.03	1
ifnphi3	0.000517215	-3.5156	0	0.03	1
cttnbp2nla	0.000517215	-4.62179	0	0.03	1
rem2	0.000517215	-2.86632	0	0.03	1
BX842700.1	0.000517215	-2.74129	0	0.03	1
si:rp71-45g20.10	0.000517215	-3.0292	0	0.03	1
kcnj3a	0.000517215	-4.2042	0	0.03	1
si:dkeyp-72h1.1	0.000517215	-3.73114	0	0.03	1
allc	0.000517215	-3.92162	0	0.03	1
sox7	0.000517215	-3.48454	0	0.03	1
BX547930.4	0.000517215	-4.25691	0	0.03	1
ajap1	0.000517215	-2.69173	0	0.03	1
CR749774.1	0.000517215	-2.62488	0	0.03	1
atp10b	0.000517215	-3.19465	0	0.03	1
emx3	0.000517215	-3.68215	0	0.03	1
rgma	0.000517215	-3.71963	0	0.03	1
evx1.1	0.000517215	-2.92315	0	0.03	1
si:dkey-208k4.2	0.000517215	-3.66588	0	0.03	1
zgc:194578	0.000517215	-2.3378	0	0.03	1
CT025585.1	0.000517215	-2.90743	0	0.03	1
ccdc78	0.000517215	-2.60408	0	0.03	1
nkd3	0.000517494	-3.50418	0.003	0.036	1
mast3a	0.000518015	-2.61058	0.016	0.058	1
aars2	0.000518303	-1.49664	0.028	0.079	1
ube2na	0.000518349	0.112742	0.388	0.299	1
BX511142.1	0.000518878	-3.37987	0.003	0.036	1
unc5c	0.000518878	-3.12756	0.003	0.036	1
tmem127	0.000518927	0.155867	0.266	0.189	1
BX927317.2	0.00051934	-2.91278	0.003	0.036	1
si:dkey-65b13.1	0.000520729	-2.80231	0.003	0.036	1
BX004981.1	0.000521657	-2.44565	0.003	0.036	1
zgc:100832	0.000521881	-3.28251	0.005	0.04	1
myh7bb	0.000522122	-2.92183	0.003	0.036	1
si:dkey-43k4.5	0.000523518	-2.08931	0.003	0.036	1
CR848703.1	0.000523518	-2.15627	0.003	0.036	1
si:dkey-187j14.7	0.0005237	0.860018	0.103	0.057	1
rfx7b	0.000523993	-1.88246	0.018	0.062	1
si:ch211-195b11.3	0.000525203	1.23313	0.145	0.091	1
si:ch211-197e7.1	0.00052537	-2.54264	0.005	0.04	1
setd4	0.000525701	-1.77748	0.016	0.059	1
si:ch211-276i12.11	0.000525789	-1.48266	0.067	0.129	1
npr2	0.000525808	-3.64431	0.005	0.04	1
RUNDC1	0.000527519	-1.11345	0.016	0.059	1
scarf1	0.000527706	0.435402	0.08	0.041	1
CR376740.2	0.00052787	-0.973822	0.008	0.045	1
lrp2bp	0.000528002	-2.65463	0.005	0.04	1
myo1eb	0.000528325	-1.5178	0.01	0.05	1
rims1a	0.000529698	0.174977	0.013	0.054	1
mrm1	0.000529763	1.2093	0.005	0.04	1
si:ch211-286b5.5	0.000530387	-1.35411	0.214	0.277	1
ccdc146	0.000531042	-0.440666	0.034	0.086	1
cst14b.1	0.000531984	0.555271	0.186	0.117	1
si:ch211-197g15.6.1	0.000532057	-1.74993	0.013	0.054	1
sap130b	0.00053218	-1.69104	0.028	0.078	1
C5H9orf85	0.000532648	-1.11877	0.039	0.094	1
ercc6	0.000532662	-1.44661	0.044	0.1	1
BX511261.2	0.000536416	-1.1142	0.005	0.04	1
parga	0.000536731	-0.57587	0.103	0.174	1
znf1174.1	0.000536863	-2.58581	0.005	0.04	1
CABZ01064859.1	0.00053774	-1.85253	0.013	0.054	1
rpl38	0.000538241	-0.309374	0.904	0.861	1
BX004996.1	0.00053984	-1.33246	0.026	0.074	1
jph1b	0.000539926	-1.8348	0.01	0.05	1
pex3	0.000540323	-1.82524	0.041	0.095	1
derl2	0.000540326	0.108474	0.214	0.148	1
gnb4b	0.000542967	0.195858	0.419	0.311	1
vps26a	0.000543915	0.589493	0.202	0.139	1
mettl13	0.000544589	-2.76181	0.008	0.045	1
tmem222b	0.000545043	-1.51732	0.018	0.062	1
twistnb	0.000545073	-1.6491	0.08	0.143	1
gabpb1	0.000545203	-1.29889	0.01	0.05	1
snrnau11	0.000546958	-0.606386	0.01	0.049	1
rapgef4	0.000547254	-4.36521	0.005	0.04	1
slc25a35	0.000549936	0.693402	0.137	0.084	1
cmc2	0.000550094	-1.49978	0.052	0.109	1
mrps27	0.000550325	-1.08638	0.067	0.131	1
zgc:174263	0.000551569	-2.16746	0.018	0.062	1
rpap2	0.000551915	-2.31784	0.023	0.07	1
ahctf1	0.000552795	-1.03934	0.075	0.141	1
sfrp1a	0.000555999	-4.01385	0.005	0.04	1
ssbp4	0.000556258	-1.68632	0.049	0.106	1
lhpp	0.000556678	-1.15448	0.016	0.058	1
ift46	0.00055713	-0.548866	0.075	0.137	1
wtip	0.000557163	-1.90918	0.008	0.045	1
fbxl15	0.000557807	-3.59964	0.003	0.035	1
edc3	0.000558648	-1.69091	0.08	0.145	1
polb	0.000558756	-1.82088	0.044	0.099	1
esyt2a	0.000558848	0.258598	0.256	0.187	1
tbrg1	0.000558907	-0.243788	0.023	0.07	1
s1pr1	0.000558963	-0.125981	0.016	0.059	1
myef2	0.000559037	-1.15772	0.096	0.161	1
bahd1	0.000559136	0.338425	0.289	0.218	1
cep162	0.000560024	-1.57168	0.031	0.082	1
CR381531.2	0.000560653	-3.52542	0.005	0.04	1
kat2a	0.000562543	-1.8784	0.021	0.066	1
tmtc1	0.000563301	-3.57057	0.003	0.035	1
drd2b	0.000563301	-3.91403	0.003	0.035	1
2003-09-01	0.000563464	-4.75281	0.005	0.04	1
nsun2	0.00056382	-1.92552	0.067	0.128	1
polr3b	0.000564462	-2.46143	0.01	0.049	1
si:ch1073-224n8.1	0.00056466	-2.55989	0.008	0.045	1
zgc:162972	0.000565816	-2.24569	0.005	0.04	1
znf1030	0.000565992	-1.71374	0.008	0.045	1
zgc:113436	0.000566025	-1.69027	0.028	0.077	1
rabepk	0.000566116	-1.59511	0.023	0.07	1
si:dkey-175g6.2	0.000566824	-3.348	0.003	0.035	1
mtrr	0.000567356	-1.4845	0.057	0.116	1
vti1a	0.000567899	0.134314	0.37	0.285	1
smc5	0.0005683	-1.84926	0.132	0.194	1
saal1	0.00056847	-1.8716	0.018	0.062	1
mrpl21	0.000568826	-1.42303	0.088	0.15	1
wrnip1	0.000569104	-1.28179	0.016	0.058	1
jhy	0.000569352	-3.47732	0.003	0.035	1
ddc	0.000569373	-4.56525	0.008	0.044	1
hoxa4a	0.000569425	-4.89755	0	0.03	1
tmem117	0.000569425	-2.97426	0	0.03	1
znf1140	0.000569425	-4.02377	0	0.03	1
znf1105	0.000569425	-4.03045	0	0.03	1
cfap157	0.000569425	-4.20908	0	0.03	1
si:ch73-185c24.2	0.000569425	-4.82078	0	0.03	1
or137-3	0.000569425	-2.37626	0	0.03	1
dnajb4	0.000569425	-2.91879	0	0.03	1
zp3f.2	0.000569425	-2.37889	0	0.03	1
FO744838.1	0.000569425	-3.38673	0	0.03	1
cuzd1.1	0.000569425	-3.69581	0	0.03	1
fgf8a	0.000569425	-2.8848	0	0.03	1
CABZ01075068.1	0.000569425	-2.50184	0	0.03	1
stmn2b	0.000569425	-3.35367	0	0.03	1
si:dkey-202e22.2	0.000569425	-4.19224	0	0.03	1
palm2akap2.1	0.000569425	-5.35266	0	0.03	1
BX640462.3	0.000569425	-2.91881	0	0.03	1
lrp1ba	0.000569453	-2.79723	0.016	0.058	1
si:ch211-141e20.2	0.000569766	0.463915	0.127	0.076	1
si:ch211-154e10.1	0.000569859	-3.58647	0.003	0.035	1
CR392045.1	0.000569859	-2.77897	0.003	0.035	1
kdm2ab	0.000570199	-1.65047	0.07	0.131	1
ubxn11	0.000570367	-3.25608	0.003	0.035	1
trmt12	0.000570875	-2.7814	0.003	0.035	1
riok3	0.000571411	0.728755	0.178	0.119	1
pcsk6	0.000571892	-2.85664	0.003	0.035	1
znf1057	0.000572401	-2.24698	0.003	0.035	1
ntng2a	0.000572401	-3.01208	0.003	0.035	1
si:ch73-170d6.2	0.000573403	-2.7511	0.005	0.04	1
si:ch211-255i3.4	0.00057342	-2.6951	0.003	0.035	1
dnajc11b	0.000574441	-2.60792	0.003	0.035	1
setd3	0.000574478	-1.99849	0.114	0.174	1
golph3l	0.000574787	-2.89639	0.008	0.044	1
si:dkey-20i10.7	0.000575464	-2.20287	0.003	0.035	1
si:dkeyp-104b3.21	0.00057547	0.924514	0.041	0.015	1
anln	0.000577656	-1.56492	0.023	0.07	1
npnta	0.000579638	-2.88639	0.005	0.04	1
cox4i2	0.000580553	-1.58476	0.065	0.126	1
lyar	0.000581072	-1.56963	0.09	0.155	1
crtac1b	0.000581086	-2.72891	0.005	0.04	1
fbxo41	0.000581569	-2.65782	0.005	0.04	1
BX005375.1	0.000583585	-1.71176	0.008	0.045	1
pknox1.1	0.000584887	-1.73958	0.044	0.099	1
gfra3	0.000587886	-2.45881	0.005	0.04	1
c2cd3	0.000589938	-1.67469	0.026	0.074	1
usp16.1	0.000592297	-1.57829	0.005	0.04	1
scamp3	0.000593258	0.573985	0.248	0.18	1
phlda3	0.000593774	-0.590743	0.005	0.04	1
kcnab1a	0.000593911	-1.03553	0.01	0.049	1
hmcn1	0.000594983	-3.07115	0.01	0.049	1
qtrt1	0.000597094	-1.42632	0.021	0.066	1
dynlt1	0.00059723	-2.7365	0.018	0.061	1
mrps28	0.00059724	-1.02266	0.052	0.11	1
si:dkey-96f10.1	0.000597645	-0.714929	0.013	0.054	1
mettl6	0.000598487	-1.46179	0.023	0.07	1
tmco6	0.000598561	-2.47413	0.01	0.049	1
fbn2b	0.000598808	-3.35122	0.008	0.044	1
mtx1b	0.000598895	-2.20702	0.016	0.058	1
ttc14	0.000600225	-1.56389	0.078	0.141	1
oard1	0.000600698	-0.629062	0.028	0.078	1
BX005058.2	0.000600954	-1.66837	0.021	0.066	1
cyp2ad3	0.000601167	-2.12515	0.008	0.044	1
abca5	0.000603352	-1.31453	0.049	0.107	1
xpo7	0.00060441	-1.30777	0.059	0.121	1
rasal3	0.000604483	-2.07825	0.008	0.044	1
CU137648.2	0.000605251	-2.53821	0.021	0.066	1
chrac1	0.000605757	-1.68726	0.103	0.165	1
lhx6	0.000606195	1.18345	0.049	0.02	1
iqub	0.000607339	-0.792026	0.008	0.044	1
thumpd3	0.000608407	-0.495374	0.075	0.141	1
emid1	0.000608772	-3.07156	0.008	0.044	1
rdh14b	0.000609361	-1.6349	0.026	0.073	1
dpf1	0.000610207	-2.48436	0.008	0.044	1
tspan34	0.000610388	-5.65941	0.005	0.04	1
actc1b	0.000610561	0.379135	0.036	0.089	1
zgc:113443	0.000614804	0.798365	0.013	0.053	1
odf3b	0.000615355	-2.86577	0.003	0.035	1
znhit2	0.000615982	-2.61581	0.008	0.044	1
rps7	0.000616386	-0.406195	0.871	0.821	1
znf1107	0.000616538	-0.999987	0.023	0.07	1
ift172	0.000617284	-1.11938	0.034	0.085	1
pds5b	0.000618512	-0.855222	0.075	0.139	1
ENSDARG00000090408	0.000621381	-3.02811	0.01	0.049	1
slc12a2	0.000622075	-0.457227	0.279	0.2	1
cplx4c	0.00062231	-2.25135	0.01	0.049	1
kmt2ba	0.000623034	-1.02475	0.114	0.183	1
si:dkey-29p10.4	0.000623686	1.11012	0.158	0.103	1
znf1141	0.000624183	-2.81028	0.003	0.035	1
si:dkey-88l16.3	0.000624738	-3.33358	0.003	0.035	1
tmem201	0.000626828	0.377544	0.023	0.07	1
il17ra1a	0.000626916	-3.94202	0	0.029	1
CU019647.1	0.000626916	-3.36424	0	0.029	1
zgc:110699	0.000626916	-3.44468	0	0.029	1
CR354581.1	0.000626916	-2.85868	0	0.029	1
si:dkey-193c22.2	0.000626916	-3.65117	0	0.029	1
slc38a3b	0.000626916	-3.6058	0	0.029	1
tns1a	0.000626916	-4.27334	0	0.029	1
zp3b	0.000626916	-3.31685	0	0.029	1
nanos3	0.000626916	-3.12573	0	0.029	1
satb2	0.000626916	-5.80163	0	0.029	1
BX248324.1	0.000626916	-4.67777	0	0.029	1
CT027704.1	0.000626916	-3.37054	0	0.029	1
si:ch211-151h10.2	0.000626916	-3.57774	0	0.029	1
hbbe2	0.000626916	-3.8009	0	0.029	1
CR749752.1	0.000626916	-3.49873	0	0.029	1
fndc5b	0.000626916	-4.00651	0	0.029	1
si:ch211-191j22.7	0.000626916	-4.0437	0	0.029	1
opn6a	0.000626916	-3.29792	0	0.029	1
BX569788.1	0.000626916	-2.16142	0	0.029	1
gorasp1b	0.000626916	-3.65608	0	0.029	1
gpr37a	0.000626916	-5.05846	0	0.029	1
CABZ01089081.1	0.000626916	-3.45035	0	0.029	1
si:dkeyp-69e1.8	0.000627804	0.414963	0.116	0.066	1
sf3b5	0.000628406	-1.17561	0.145	0.212	1
cita	0.000628608	-0.984152	0.041	0.095	1
dhcr24	0.000628641	-3.33927	0.003	0.035	1
mpp5b	0.000629162	-1.59839	0.008	0.044	1
dtnbb	0.0006292	-3.026	0.003	0.035	1
si:dkey-33c12.3	0.0006292	-3.12076	0.003	0.035	1
si:ch211-113a14.19.3	0.0006292	-2.52567	0.003	0.035	1
grik5	0.00062976	-2.80125	0.003	0.035	1
ehd3	0.000629995	-2.8932	0.005	0.04	1
ncanb	0.00063032	-3.23488	0.003	0.035	1
trhde.2	0.000630519	-2.94861	0.005	0.04	1
cul5b	0.000630881	-2.0577	0.003	0.035	1
CT025690.1	0.000631599	-1.46131	0.018	0.062	1
fgf12a	0.000633092	-1.35283	0.01	0.049	1
AL844141.1	0.000634196	-2.34751	0.005	0.04	1
si:cabz01054396.2	0.000636244	-1.77441	0.023	0.07	1
CABZ01050238.1	0.000637079	-1.22323	0.003	0.035	1
CR759826.1	0.000637079	-1.29316	0.003	0.035	1
si:ch1073-396h14.1	0.000639262	-1.61896	0.01	0.049	1
znf668	0.00064108	-2.70217	0.005	0.04	1
mns1	0.000641318	-1.65848	0.018	0.062	1
lcn15	0.00064153	-0.58456	0.016	0.058	1
nipa2	0.000642456	-1.64919	0.093	0.159	1
ankle2	0.000643058	-0.73737	0.021	0.066	1
si:dkeyp-35e5.5	0.000643814	1.05091	0.067	0.032	1
hist1h2a3	0.00064428	-1.40562	0.005	0.04	1
itprid1	0.000646445	0.616441	0.145	0.091	1
mbnl2	0.000647377	0.116679	0.481	0.388	1
wrap53	0.000648381	-1.59086	0.01	0.049	1
mgst3b	0.000650338	0.196211	0.398	0.321	1
si:dkey-241l7.4	0.000650933	-3.67344	0.008	0.044	1
plrg1	0.000651918	-0.761905	0.065	0.124	1
CR376776.1	0.000653428	-1.25829	0.005	0.04	1
flr	0.000653499	-1.94543	0.018	0.061	1
frmd5	0.000654513	-0.859339	0.005	0.04	1
si:dkeyp-44a8.4	0.000655475	-2.09173	0.01	0.048	1
fez1	0.000658901	-2.73248	0.008	0.044	1
MZT1	0.000660875	-1.62371	0.083	0.146	1
tmem102	0.000662702	-2.04751	0.016	0.057	1
hbaa2	0.000664019	-2.47094	0.08	0.143	1
relt	0.000665253	-0.659718	0.044	0.098	1
sbno1	0.000666117	-1.26419	0.026	0.073	1
gfra2a	0.000666699	-3.12366	0.008	0.044	1
pck1	0.000667449	-5.32045	0.003	0.034	1
yipf5	0.000668386	-1.87156	0.07	0.13	1
adgrl1a	0.000669563	-1.25571	0.016	0.057	1
bach1a	0.000670729	0.317918	0.121	0.073	1
bicral	0.00067154	-0.269488	0.018	0.061	1
rltgr	0.000671814	-3.62249	0.008	0.044	1
rpsa	0.000673399	-0.346554	0.889	0.842	1
trim62.1	0.00067343	-1.22504	0.052	0.109	1
epha3	0.000674021	-4.59692	0.003	0.034	1
elp1	0.000674777	-1.03871	0.036	0.088	1
rab1ba	0.000676562	0.135258	0.377	0.304	1
prr13	0.000676948	-1.24054	0.119	0.19	1
rap1ab	0.000677377	-1.13506	0.085	0.152	1
si:ch211-113g11.6	0.00067776	-2.6857	0.008	0.044	1
ss18l2	0.000679715	-1.60305	0.088	0.149	1
fam122b	0.00068156	-1.23437	0.031	0.08	1
pelp1	0.00068164	-1.40552	0.059	0.117	1
C11H6orf120	0.000682421	-0.823	0.059	0.121	1
men1	0.000683082	-1.41733	0.034	0.084	1
pak4	0.000683131	-1.1937	0.049	0.106	1
fmo5	0.000684076	-2.25781	0.039	0.09	1
theg	0.000684296	-3.704	0.003	0.034	1
si:ch211-196f19.1.1	0.000684309	0.825809	0.09	0.049	1
CR846082.1	0.000684905	-3.26415	0.003	0.034	1
CU302436.1	0.000685515	-3.09573	0.003	0.034	1
si:cabz01021426.2	0.000687	-3.08274	0.005	0.039	1
naa38	0.00068706	-1.09971	0.114	0.181	1
atg101	0.000688051	-1.38348	0.075	0.139	1
vhl	0.000688468	-1.59156	0.031	0.081	1
zbtb14	0.000688991	-2.08711	0.008	0.044	1
h6pd	0.000689087	0.100365	0.013	0.053	1
pdlim7	0.000689397	-3.28723	0.021	0.064	1
pusl1	0.00069007	-1.30703	0.013	0.053	1
stk38b	0.000690225	-4.47945	0	0.029	1
hist1h2a11	0.000690225	-3.69875	0	0.029	1
ftr83	0.000690225	-4.67707	0	0.029	1
CU062633.1	0.000690225	-2.99697	0	0.029	1
cxxc4	0.000690225	-3.03358	0	0.029	1
si:dkey-83m22.7	0.000690225	-3.16088	0	0.029	1
ampd2b	0.000690225	-4.09011	0	0.029	1
ELAPOR1	0.000690225	-2.29444	0	0.029	1
pimr24	0.000690225	-3.00621	0	0.029	1
FP015860.1	0.000690225	-3.48204	0	0.029	1
HTRA2.7	0.000690225	-3.17554	0	0.029	1
si:ch73-367f21.6	0.000690225	-2.85144	0	0.029	1
tm7sf2	0.000690225	-3.99596	0	0.029	1
zgc:194621	0.000690225	-3.21379	0	0.029	1
cyp2x7	0.000690225	-2.99016	0	0.029	1
bmb	0.000690225	-3.81493	0	0.029	1
tnni2a.1	0.000690225	-3.95785	0	0.029	1
BX957297.2	0.000690431	-2.67198	0.005	0.039	1
zgc:113102	0.000691022	-2.84995	0.003	0.034	1
coa7	0.000694252	-1.47881	0.062	0.122	1
gstt2	0.000695039	-1.69808	0.047	0.103	1
sez6l	0.00069719	-2.2771	0.003	0.034	1
fam8a1b	0.000697392	-1.54771	0.018	0.061	1
mrps17	0.000697621	-1.82798	0.065	0.122	1
nr1d2a	0.000697899	-0.112762	0.439	0.332	1
tesmin	0.000697984	-1.25236	0.013	0.053	1
pld2	0.000698165	-2.18307	0.054	0.11	1
emb	0.00069843	-1.74256	0.003	0.034	1
nagk	0.000699562	0.291039	0.196	0.133	1
fnbp1a	0.000699659	-2.86007	0.005	0.039	1
ano2b	0.000700293	-1.22529	0.003	0.034	1
C2H5orf22	0.000700761	-1.32516	0.021	0.066	1
zdhhc14	0.000700848	-2.1692	0.018	0.061	1
CU694532.1	0.000704253	-2.11243	0.008	0.044	1
h1-10	0.000704545	0.234245	0.512	0.406	1
susd4	0.000704649	-1.27173	0.01	0.048	1
vps33a	0.000705688	0.920945	0.109	0.063	1
ENSDARG00000107065	0.000706409	-1.39201	0.021	0.065	1
mier3b	0.000706484	0.140934	0.013	0.053	1
nlrc3	0.000707021	-3.37277	0.008	0.044	1
cremb	0.000707652	-2.6097	0.026	0.072	1
si:ch1073-357b18.4	0.000709507	-0.648399	0.013	0.053	1
si:ch211-26b3.4	0.000710187	0.334291	0.145	0.092	1
ift88	0.000710405	-1.31381	0.028	0.077	1
b9d2	0.000711839	-0.655717	0.034	0.084	1
slc16a12a	0.000713124	-2.64425	0.005	0.039	1
si:ch211-214c7.4	0.000713612	-0.941937	0.01	0.048	1
si:dkey-178k16.1	0.000714826	-3.49184	0.008	0.044	1
p3h3	0.000715489	-1.36888	0.026	0.072	1
cux2b	0.00071554	-1.38053	0.041	0.095	1
slc25a42	0.000717305	-1.2851	0.049	0.106	1
ccdc157	0.000719648	-1.75194	0.005	0.039	1
tbk1	0.000719828	0.167431	0.313	0.239	1
ddx54	0.000720275	-1.9413	0.072	0.132	1
mthfd1a	0.000721118	-1.53643	0.018	0.061	1
dusp11	0.000721118	-1.13537	0.018	0.061	1
ccnk	0.000722859	-1.90248	0.041	0.095	1
dntt	0.000723004	-2.98956	0.023	0.069	1
notch1b	0.000723774	-0.858783	0.013	0.053	1
roraa	0.000725141	-1.18215	0.036	0.088	1
ccar1	0.000725441	-1.20005	0.07	0.133	1
gtse1	0.000725619	-1.9972	0.018	0.06	1
larp6a	0.000725765	0.368304	0.207	0.144	1
zmynd19	0.000726154	-1.99554	0.044	0.098	1
zgc:174698.2	0.000727444	-2.6577	0.01	0.048	1
im:7145024	0.000727865	-1.93688	0.013	0.052	1
taok1b	0.000728846	-1.18872	0.096	0.165	1
ptch1	0.000729532	-1.52046	0.008	0.044	1
necap2	0.00072972	0.128024	0.274	0.203	1
nfya	0.000731649	-0.766053	0.044	0.098	1
mylz3	0.000732183	-1.25646	0.018	0.061	1
polr2m	0.000733637	-2.14098	0.018	0.061	1
tspan12	0.000735007	-5.74294	0.003	0.034	1
trit1	0.000735037	-1.91432	0.065	0.125	1
dnaaf1	0.000735072	-1.92741	0.01	0.048	1
acadvl	0.000735428	0.154886	0.346	0.268	1
cdc14b	0.000735435	-1.91053	0.08	0.142	1
ppp3r1a	0.000735721	-1.75611	0.052	0.109	1
BX897747.1	0.000736973	-4.13781	0.003	0.034	1
cox19	0.000737753	-2.13164	0.036	0.086	1
rbm14b	0.000738682	0.598627	0.202	0.137	1
plekhg7	0.000739299	-2.63937	0.008	0.044	1
AMDHD1	0.00074026	-4.19636	0.003	0.034	1
BX511272.1	0.000740919	-3.76574	0.003	0.034	1
dclre1a	0.00074306	-1.35703	0.013	0.052	1
irf2bpl	0.000743327	-4.2006	0.008	0.043	1
nelfcd	0.000745104	-1.1631	0.062	0.121	1
neurl4	0.000745412	-1.81878	0.026	0.073	1
lrp12	0.000749241	-0.62305	0.039	0.092	1
spsb4b	0.000752604	0.651284	0.109	0.063	1
mocs1	0.000753612	-2.68406	0.013	0.052	1
zgc:173575	0.000757576	-3.48696	0.003	0.034	1
znf974.1	0.000759944	-2.76857	0	0.029	1
si:dkey-111k8.2	0.000759944	-3.37939	0	0.029	1
CU467043.1	0.000759944	-3.73837	0	0.029	1
si:ch73-389b16.1	0.000759944	-7.9776	0	0.029	1
CR956623.1	0.000759944	-3.33832	0	0.029	1
si:ch211-14k19.8	0.000759944	-2.86418	0	0.029	1
si:ch73-250a16.5	0.000759944	-2.58953	0	0.029	1
si:dkey-7j14.5	0.000759944	-4.29587	0	0.029	1
has2	0.000759944	-4.57289	0	0.029	1
BX569801.1	0.000759944	-3.83152	0	0.029	1
CU571091.1	0.000759944	-3.23541	0	0.029	1
ankef1b	0.000759944	-3.61427	0	0.029	1
2002-10-01	0.000759944	-4.2223	0	0.029	1
pimr119	0.000759944	-2.57433	0	0.029	1
chs1	0.000759944	-5.67833	0	0.029	1
st6galnac1.2	0.000759944	-2.35438	0	0.029	1
foxn1	0.000759944	-2.78596	0	0.029	1
xrra1	0.000759944	-3.31711	0	0.029	1
CU914550.1	0.000759944	-3.32508	0	0.029	1
AL928650.2	0.000760384	-1.63104	0.008	0.044	1
trim35-7	0.000760978	-1.09922	0.008	0.044	1
sgsm2	0.000761625	-3.18031	0.003	0.034	1
slc9a7	0.000762573	0.59631	0.194	0.132	1
prkcba	0.000762611	-2.93029	0.041	0.092	1
pbx1b	0.000763354	-2.6629	0.013	0.052	1
BX276098.1	0.000763357	-1.62263	0.008	0.044	1
si:dkey-121a11.3	0.000764335	-2.51402	0.003	0.034	1
amotl2a	0.000764621	-3.44816	0.008	0.043	1
BX000451.2	0.000765014	-2.27923	0.003	0.034	1
actr3	0.000765972	0.467379	0.142	0.089	1
pak6b	0.000766116	-2.78455	0.005	0.039	1
gpkow	0.000766501	-1.51183	0.07	0.131	1
hmga1b	0.000766751	-2.67654	0.005	0.039	1
si:dkeyp-115e12.6	0.000767311	-0.972463	0.088	0.155	1
CABZ01117603.1	0.000767422	2.07624	0.023	0.006	1
si:ch211-168f7.5	0.000767736	-2.51764	0.003	0.034	1
si:dkey-15h8.15	0.000768418	-2.49456	0.003	0.034	1
hmgcll1	0.000768659	-1.78711	0.005	0.039	1
entpd4	0.0007691	0.174835	0.171	0.113	1
nwd2	0.0007691	-1.81359	0.003	0.034	1
tyrobp	0.000769613	2.15198	0.034	0.011	1
tcte1	0.000770466	-1.69419	0.003	0.034	1
FP102018.1	0.000770627	-2.17272	0.016	0.056	1
itpk1a	0.000770636	-3.17735	0.008	0.043	1
kif3a	0.000770653	-1.68292	0.054	0.111	1
uck2b	0.000771304	-1.32104	0.065	0.125	1
zmp:0000001003	0.000776976	-2.70815	0.005	0.039	1
shank3a	0.000777916	-1.2648	0.026	0.072	1
ptpn21	0.000778066	-1.32987	0.127	0.199	1
b3gat3	0.000778928	-2.00264	0.016	0.056	1
LO018166.1	0.000779461	-1.91737	0.016	0.056	1
sult3st1	0.000779552	-2.38992	0.005	0.039	1
pawr	0.000782413	0.339446	0.3	0.23	1
FQ323156.1	0.000786951	-0.478376	0.031	0.08	1
RSPH1	0.000788631	-1.71539	0.005	0.039	1
SIPA1	0.000789738	0.813915	0.173	0.115	1
krt5	0.000789791	-5.49044	0.036	0.085	1
ptcd1	0.000793242	-1.65265	0.044	0.097	1
CT583642.2	0.000793286	0.683495	0.036	0.013	1
si:ch211-194c3.5	0.000794868	-1.82547	0.028	0.076	1
zgc:112234.1	0.00079528	-1.76917	0.023	0.068	1
smarcc1b	0.000798291	-1.41341	0.049	0.104	1
rbpja	0.000799465	-0.494228	0.059	0.119	1
mrpl38	0.000801126	-1.95132	0.101	0.163	1
dgkg	0.00080348	-2.06949	0.018	0.06	1
rdh10b	0.000804146	-1.34539	0.039	0.09	1
rxraa	0.00080416	-0.319499	0.326	0.241	1
stambpb	0.000804164	-1.82234	0.023	0.068	1
rarres3l	0.000805037	0.380889	0.284	0.211	1
jam2a	0.000807795	-2.20807	0.01	0.048	1
zgc:113176	0.000810199	-2.41443	0.01	0.048	1
BX649485.3	0.000814661	1.02202	0.023	0.006	1
si:dkey-21e2.8	0.000815256	-3.27413	0.008	0.043	1
sec24c	0.000815707	0.952454	0.209	0.148	1
si:dkey-24c2.9	0.000815961	-3.9028	0.008	0.043	1
nexmifb	0.000816735	-0.951956	0.044	0.099	1
C18H3orf33	0.000817166	-2.03375	0.008	0.043	1
tprn	0.000817873	-2.60713	0.013	0.051	1
BX004970.1	0.0008179	-2.06103	0.013	0.052	1
ccdc102a	0.000818153	-0.433522	0.028	0.076	1
fam219aa	0.00082015	-1.80283	0.041	0.094	1
si:ch211-286o17.1	0.000821002	-3.49726	0.005	0.038	1
utp4	0.000821193	-1.52059	0.049	0.104	1
nr1h4	0.000821737	-3.58674	0.003	0.033	1
si:ch211-215a10.4	0.000821962	-1.9193	0.013	0.051	1
si:dkeyp-2e4.3.1	0.000823372	-1.11325	0.026	0.073	1
cmc1	0.000824394	-1.80127	0.096	0.158	1
igsf8	0.000825208	-0.369111	0.041	0.095	1
fahd2a	0.00082521	0.10705	0.176	0.118	1
sez6b	0.000826065	-1.89363	0.013	0.052	1
si:dkeyp-86f7.4	0.000826865	-3.78454	0.003	0.033	1
CCDC39	0.000828199	-1.37061	0.018	0.06	1
lrmp	0.000833124	-1.53292	0.013	0.052	1
si:dkey-234d14.2	0.000833246	-1.32239	0.008	0.043	1
acsm3	0.000834025	-2.59249	0.005	0.038	1
apoob	0.000834214	-1.25086	0.018	0.06	1
sp5a	0.000834983	-3.22288	0.003	0.033	1
CR786562.1	0.000834983	-2.60889	0.003	0.033	1
BX569790.1	0.000835725	-3.05494	0.003	0.033	1
si:ch73-215d9.1	0.000836467	-3.02251	0.003	0.033	1
znf1055	0.000836725	-2.06266	0	0.028	1
si:cabz01007812.1	0.000836725	-3.40184	0	0.028	1
tph1b	0.000836725	-2.9497	0	0.028	1
rdh20	0.000836725	-2.17855	0	0.028	1
neurod6b	0.000836725	-2.71965	0	0.028	1
BX324156.2	0.000836725	-3.47017	0	0.028	1
C14H4orf47	0.000836725	-2.89609	0	0.028	1
zgc:113229	0.000836725	-2.98193	0	0.028	1
btbd6a	0.000836725	-4.48403	0	0.028	1
c1qtnf1	0.000836725	-4.49518	0	0.028	1
si:ch211-253p2.2	0.000836725	-1.89046	0	0.028	1
kdf1b	0.000836725	-3.95617	0	0.028	1
rab42a	0.000836725	-4.03825	0	0.028	1
cacnb3a	0.000836725	-3.21029	0	0.028	1
hoxc11a	0.000836725	-3.35462	0	0.028	1
ddah1	0.000836725	-4.38687	0	0.028	1
hwa	0.000836725	-3.42297	0	0.028	1
CR790368.1	0.000836725	-4.22128	0	0.028	1
si:dkey-108k21.11	0.000836725	-3.48358	0	0.028	1
si:ch211-137a8.4	0.000837795	-1.73006	0.021	0.064	1
si:ch211-197g15.6.2	0.000837801	-1.28779	0.008	0.043	1
nr5a2	0.000838698	-2.97714	0.003	0.033	1
CR382370.2	0.000839013	1.21164	0.098	0.055	1
dennd2db	0.000840091	-1.03809	0.028	0.076	1
znf1085.1	0.000841652	-2.10621	0.005	0.038	1
ptprnb	0.000841681	-2.86768	0.003	0.033	1
CU550702.1	0.000841681	-2.95175	0.003	0.033	1
sox11b	0.000843385	-1.29411	0.026	0.072	1
smap2	0.000843472	0.382083	0.23	0.164	1
calcoco1a	0.000845414	-2.25849	0.028	0.075	1
foxj1a	0.000845423	-1.75493	0.003	0.033	1
sprn	0.000845423	-2.02018	0.003	0.033	1
eif2b2	0.00084609	-0.657672	0.096	0.162	1
nell2b	0.000846173	-1.81172	0.003	0.033	1
lyrm9	0.000846912	-1.44931	0.052	0.107	1
kif26bb	0.000846924	-2.53364	0.003	0.033	1
porcnl	0.000847498	-2.0947	0.013	0.051	1
STK19	0.000848428	-1.19935	0.003	0.033	1
FQ377903.1	0.000849281	-1.52757	0.016	0.056	1
acot18	0.000849648	-1.36052	0.021	0.064	1
slc35a3b	0.000850046	-2.62642	0.005	0.038	1
egr4	0.000850688	1.12679	0.003	0.033	1
tmem209	0.000850734	-2.3346	0.021	0.064	1
zgc:85936	0.000853623	-0.565073	0.018	0.06	1
sepsecs	0.000853876	0.478274	0.031	0.081	1
si:ch211-227e10.1	0.000854636	0.344092	0.013	0.052	1
si:ch211-86h15.1	0.000854813	-1.64331	0.036	0.087	1
wdr43	0.00085508	-1.89466	0.121	0.182	1
dlgap1b	0.000855185	-3.01452	0.008	0.043	1
pkp1b	0.000855686	-2.50416	0.005	0.038	1
zgc:112234.7	0.000857186	-1.1521	0.013	0.051	1
C9H2orf49	0.000857186	-2.11349	0.013	0.051	1
ankrd55	0.000857584	-0.876874	0.008	0.043	1
si:ch211-175m2.5	0.000858532	-2.78565	0.008	0.043	1
znf1000	0.000860648	-1.83934	0.005	0.038	1
scnm1	0.000861866	-1.15815	0.023	0.068	1
RNU12	0.000862071	-1.58211	0.005	0.038	1
ppp2r5b	0.000863496	-1.77688	0.005	0.038	1
si:ch1073-416d2.3	0.000864623	-3.69098	0.005	0.038	1
magoh	0.000865105	-1.78026	0.186	0.239	1
grin2aa	0.000866337	-2.67805	0.013	0.051	1
CR753876.1	0.000867668	0.718754	0.078	0.04	1
cpeb4b	0.000868717	-0.107103	0.519	0.409	1
clpxb	0.000870246	0.182749	0.243	0.177	1
lrpprc	0.000870445	-1.00304	0.098	0.165	1
fhl3a	0.000870612	0.331633	0.142	0.09	1
dscamb	0.000871051	-1.64356	0.034	0.083	1
pygl	0.000875697	1.14623	0.005	0.038	1
VSTM2A	0.000875719	-1.90448	0.016	0.056	1
rbck1	0.000878676	0.545881	0.214	0.151	1
zgc:110286	0.000878962	-0.329756	0.01	0.048	1
cgna	0.000879552	-2.74346	0.008	0.043	1
zgc:194930	0.000879763	-2.43902	0.026	0.071	1
atpaf1	0.00088098	-1.08272	0.065	0.125	1
pias1a	0.000881394	-1.05395	0.039	0.09	1
zgc:153115	0.000882223	-1.632	0.059	0.117	1
p4ha2	0.000883942	-2.16044	0.034	0.082	1
znf770	0.000884945	-1.60983	0.039	0.089	1
nudt4a	0.000887322	-2.28071	0.018	0.059	1
col19a1.1	0.000889893	-2.53087	0.008	0.043	1
pxdn	0.00089002	-2.42777	0.016	0.055	1
entr1	0.000895403	-1.36215	0.041	0.093	1
col22a1	0.000896152	-2.86103	0.008	0.043	1
zgc:171579	0.00089676	0.991791	0.026	0.007	1
rnf207b	0.00089749	-2.01776	0.005	0.038	1
traf7	0.00089798	-1.65318	0.034	0.082	1
htr4	0.000900393	-1.81361	0.07	0.128	1
AL929028.8	0.000901976	-2.19625	0.021	0.063	1
foxo1b	0.000902502	-5.46632	0.003	0.033	1
stox2a	0.0009029	-3.1254	0.01	0.047	1
tcirg1a	0.000903154	-2.49805	0.008	0.043	1
si:dkey-261m9.19	0.000903304	-3.93029	0.003	0.033	1
mlip	0.000903453	-3.25904	0.005	0.038	1
map4k5	0.000904695	0.463009	0.238	0.172	1
zgc:56235	0.000904785	-1.04312	0.047	0.1	1
ewsr1a	0.000905524	-1.38633	0.127	0.192	1
slc25a44a	0.000905715	-3.66515	0.003	0.033	1
ankrd33ba	0.000906222	-1.4531	0.01	0.047	1
api5	0.00090986	-1.39935	0.16	0.22	1
tp53bp1	0.000911776	-1.59046	0.072	0.133	1
flvcr1	0.000913793	-2.97694	0.003	0.033	1
vps35	0.00091493	0.316335	0.336	0.27	1
rbfox1	0.000915522	-2.17724	0.039	0.089	1
BX248511.1	0.00091623	-3.82784	0.003	0.033	1
phactr3b	0.000917311	-1.00317	0.008	0.043	1
ttc9c	0.00091746	-1.71389	0.041	0.093	1
slc37a4b	0.000918673	-2.81623	0.003	0.033	1
si:dkey-20i20.2	0.000918673	-3.47145	0.003	0.033	1
bdnf	0.000921289	-3.23092	0	0.028	1
wdr93	0.000921289	-3.9589	0	0.028	1
si:ch211-214j8.1	0.000921289	-4.57608	0	0.028	1
CR936975.1	0.000921289	-2.88164	0	0.028	1
tulp1b	0.000921289	-3.05732	0	0.028	1
BX664614.1	0.000921289	-5.77329	0	0.028	1
lamc2	0.000921289	-5.20088	0	0.028	1
mb21d2	0.000921289	-2.48431	0	0.028	1
si:ch211-218d20.15	0.000921289	-3.74725	0	0.028	1
ankef1a	0.000921289	-2.53012	0	0.028	1
scara5	0.000921289	-4.6329	0	0.028	1
chgb	0.000921289	-3.56435	0	0.028	1
lrfn5b	0.000921289	-3.94531	0	0.028	1
gdf3	0.000921289	-3.68935	0	0.028	1
neurl1ab	0.000921289	-2.68306	0	0.028	1
plp1a	0.000921289	-6.24821	0	0.028	1
dcdc2b	0.000921289	-2.84995	0	0.028	1
mkks	0.000921289	-3.29056	0	0.028	1
si:dkey-228a15.1	0.000921289	-3.52232	0	0.028	1
dixdc1a	0.000921289	-3.22932	0	0.028	1
abhd6b	0.000921289	-3.99825	0	0.028	1
lipia	0.000921289	-3.48534	0	0.028	1
itih3b	0.000921289	-2.95767	0	0.028	1
itga2.2	0.000921289	-4.25444	0	0.028	1
tdgf1	0.000921289	-2.57142	0	0.028	1
dlec1	0.000921289	-3.08935	0	0.028	1
mss51	0.000921289	-3.03831	0	0.028	1
BX571813.2	0.000922243	-0.93581	0.021	0.064	1
USP53	0.000923562	-3.62227	0.013	0.051	1
crip2l	0.000923576	-2.87171	0.003	0.033	1
aff3	0.000924395	-2.55367	0.003	0.033	1
drd4a	0.000924395	-2.71663	0.003	0.033	1
jazf1b	0.000925178	-0.388329	0.01	0.047	1
CU462980.1	0.000925216	-2.4923	0.003	0.033	1
si:dkey-200l5.4	0.000925377	-3.57696	0.005	0.038	1
BX324134.1	0.000926037	-2.37732	0.003	0.033	1
ccdc14	0.000926858	-2.69715	0.003	0.033	1
rbm12	0.000927426	-1.41272	0.031	0.079	1
cep78	0.000927673	-2.45719	0.005	0.038	1
zgc:77752	0.00092768	-1.93958	0.003	0.033	1
fuca1.1	0.000928405	0.342578	0.377	0.29	1
CU468896.1	0.000928503	-2.51268	0.003	0.033	1
nat14	0.000928503	-2.76155	0.003	0.033	1
myoz1b	0.000928503	-1.97495	0.003	0.033	1
adnp2a	0.0009288	-0.573781	0.044	0.097	1
rpl23a	0.000928937	-0.391855	0.822	0.772	1
ftr80	0.000929327	-1.94638	0.003	0.033	1
arl11	0.00092945	1.2209	0.088	0.048	1
ccdc137	0.000930874	-1.36723	0.072	0.131	1
BX511245.1	0.000930976	-2.38213	0.003	0.033	1
BX322665.2	0.000931802	-1.82132	0.003	0.033	1
CR769772.4	0.000931802	-1.94482	0.003	0.033	1
fbxo3	0.000932274	-1.58477	0.026	0.071	1
colec12	0.000932809	-3.71693	0.013	0.051	1
mrpl35	0.000932937	-1.30994	0.067	0.127	1
FO907118.1	0.000933455	-1.24089	0.003	0.033	1
lonp1	0.00093399	-1.88108	0.021	0.063	1
rgs9a	0.000934283	-0.705755	0.003	0.033	1
snrpa1	0.000934657	-1.56162	0.137	0.196	1
sp100.3	0.000938458	-2.57914	0.005	0.038	1
xrcc3	0.000943108	-0.885013	0.01	0.047	1
dhx40	0.000943633	-0.619408	0.021	0.064	1
ttbk2b	0.000946075	-1.01507	0.013	0.051	1
samhd1	0.000946369	-1.46856	0.018	0.059	1
golph3	0.000947003	-1.73709	0.093	0.158	1
rbm15b	0.000947013	-2.2065	0.005	0.038	1
xrcc5	0.000948375	-1.49735	0.075	0.132	1
APBA3	0.000951819	-1.84058	0.034	0.082	1
BX601648.1	0.000954066	-1.61901	0.005	0.038	1
nol9	0.000955719	-1.28541	0.057	0.115	1
zgc:113452	0.000958759	-1.4605	0.052	0.106	1
BX942846.1	0.000962301	-2.64688	0.008	0.042	1
lrrc4ba	0.000970596	-3.61262	0.005	0.037	1
arl14ep	0.000973646	-1.41878	0.085	0.147	1
si:ch211-157p22.10	0.000975361	1.35219	0.163	0.108	1
pitpnbl	0.000976594	-1.28502	0.059	0.116	1
zgc:109744	0.000977104	-0.306736	0.028	0.075	1
col28a1b	0.000977224	-5.67854	0.003	0.033	1
cobl	0.000978782	-2.01216	0.116	0.181	1
dnajb2	0.000979181	-2.14134	0.047	0.099	1
med16	0.00098327	-0.985193	0.039	0.09	1
trmt2b	0.000983483	-2.01122	0.008	0.042	1
si:ch211-194e15.5	0.000983939	-2.08152	0.01	0.047	1
rnmt	0.00098435	-0.931017	0.052	0.108	1
zgc:162144	0.000985012	-1.4717	0.008	0.042	1
cfap126	0.000986544	-1.17817	0.008	0.042	1
cog1	0.000989611	-2.07437	0.016	0.055	1
snrka	0.00099188	-0.603914	0.088	0.152	1
tubgcp3	0.000992817	-1.35286	0.057	0.114	1
si:ch73-341k19.1	0.00099578	-1.8928	0.008	0.042	1
phf12b	0.000996742	-1.91833	0.023	0.067	1
eps8a	0.000998385	-2.18711	0.016	0.055	1
BX901883.5	0.00100043	-0.786349	0.008	0.042	1
si:dkey-82i20.5	0.00100075	-2.3802	0.005	0.037	1
col4a3	0.00100094	-3.81223	0.003	0.033	1
PAQR9	0.00100173	1.26776	0.109	0.064	1
sema3d	0.00100183	-3.8237	0.003	0.033	1
AL929217.1	0.00100198	-2.01765	0.008	0.042	1
CABZ01069022.1	0.0010024	-3.53882	0.005	0.037	1
pxmp2	0.00100365	-1.95316	0.031	0.078	1
CU459056.1	0.00100649	-2.46927	0.016	0.055	1
si:dkey-156n14.3	0.00100772	-0.658044	0.034	0.083	1
camsap1a	0.00100886	-0.753069	0.013	0.051	1
med21	0.00100963	-1.31395	0.09	0.153	1
zgc:113340	0.00101405	-2.07678	0.005	0.037	1
si:dkey-202b22.6	0.00101443	-3.07055	0	0.027	1
CU469420.1	0.00101443	-2.99232	0	0.027	1
zgc:173720	0.00101443	-2.42139	0	0.027	1
si:dkey-62k3.5	0.00101443	-3.57986	0	0.027	1
rasgrf2b	0.00101443	-4.28567	0	0.027	1
BX120006.2	0.00101443	-2.20751	0	0.027	1
cdk21	0.00101443	-2.9154	0	0.027	1
mpp2a	0.00101443	-3.43785	0	0.027	1
rgs5a	0.00101443	-6.62715	0	0.027	1
MEP1B	0.00101443	-3.66647	0	0.027	1
CR855328.1	0.00101443	-2.63253	0	0.027	1
mdh1b	0.00101443	-3.49145	0	0.027	1
cacnb4a	0.00101443	-4.4869	0	0.027	1
si:dkey-91i10.3	0.00101443	-4.1392	0	0.027	1
si:dkey-103d23.3	0.00101443	-2.04755	0	0.027	1
BX323586.3	0.00101443	-2.74032	0	0.027	1
kif5aa	0.00101443	-4.3524	0	0.027	1
bub1	0.00101443	-2.89151	0	0.027	1
mthfd2l	0.00101443	-3.57558	0	0.027	1
uckl1a	0.00101443	-2.26169	0	0.027	1
lrrc9	0.00101443	-3.08957	0	0.027	1
cdc42ep3	0.00101443	-6.97052	0	0.027	1
col21a1	0.00101443	-5.23828	0	0.027	1
fkbp9	0.00101443	-4.23901	0	0.027	1
hepacama	0.00101443	-3.86534	0	0.027	1
etv1	0.00101443	-2.8094	0	0.027	1
cpeb2	0.00101443	-3.99595	0	0.027	1
zgc:172131	0.00101443	-2.15536	0	0.027	1
unc13a	0.00101443	-2.87589	0	0.027	1
si:ch211-279g13.1	0.00101443	-2.77464	0	0.027	1
si:ch211-266c8.1.1	0.00101629	0.975155	0.106	0.062	1
arhgef37	0.00101744	-3.12219	0.01	0.046	1
CU459094.3	0.00101927	2.52251	0.067	0.033	1
trpm3	0.00102066	-3.16622	0.003	0.033	1
kif5c	0.00102066	-2.13785	0.003	0.033	1
vsig8a	0.00102066	-2.70472	0.003	0.033	1
aifm1	0.00102105	-1.75816	0.085	0.146	1
ccndx	0.00102157	-2.84123	0.003	0.033	1
rab11ba	0.00102405	0.381958	0.266	0.198	1
gria1b	0.00102429	-1.66915	0.003	0.033	1
dnmbp	0.00102666	-1.39194	0.078	0.139	1
znf185	0.00102752	-2.22541	0.005	0.037	1
mmp28	0.00102807	-1.27656	0.021	0.063	1
tmem59l	0.00102931	-1.656	0.044	0.095	1
mybphb	0.00102975	-0.275584	0.003	0.033	1
gpr161	0.00103108	-2.92645	0.01	0.046	1
ntpcr	0.00103131	-1.23686	0.034	0.082	1
foxa	0.00103261	-2.16048	0.005	0.037	1
ska2	0.00103289	-1.36868	0.09	0.156	1
nubp1	0.00103424	0.360968	0.274	0.209	1
slirp	0.00103474	-1.46813	0.186	0.249	1
nop10	0.00103694	-1.55049	0.191	0.249	1
ash2l	0.0010371	-2.06696	0.028	0.074	1
C7H17orf49	0.00103713	-1.21228	0.041	0.093	1
hdac5	0.00103854	-0.985323	0.083	0.147	1
mcamb	0.00104105	-1.30262	0.062	0.121	1
zgc:174222.1	0.00104264	-1.42204	0.016	0.055	1
rcl1	0.00104346	-1.62994	0.096	0.159	1
setx	0.00104471	-1.57259	0.057	0.113	1
si:dkey-106g10.7	0.00104976	-1.49329	0.005	0.037	1
helz2	0.00105722	0.570255	0.212	0.148	1
hspa12a	0.00105964	-2.9619	0.01	0.046	1
KCNB2	0.00106017	-3.50075	0.008	0.042	1
mrpl42	0.00106245	-1.02913	0.085	0.145	1
abcb4	0.00106271	-0.14988	0.049	0.104	1
mrps2	0.0010646	-1.73328	0.044	0.095	1
gabrr2b	0.00106617	-0.41062	0.016	0.055	1
bco1	0.00107068	-3.07513	0.016	0.055	1
rab33ba	0.00107084	-1.77392	0.013	0.051	1
mdm2	0.00107206	-1.04969	0.08	0.144	1
ppil4	0.00107647	-1.22448	0.059	0.117	1
si:dkey-1b17.5	0.00107675	-1.90879	0.008	0.042	1
si:dkey-82k12.13	0.00107858	1.27478	0.116	0.07	1
tmed1b	0.00107946	0.578757	0.15	0.098	1
klf5l	0.00108481	-4.19775	0.003	0.032	1
fgf10b	0.00108766	-0.839172	0.008	0.042	1
atp2b2	0.00109054	-1.551	0.01	0.046	1
mtfr1l	0.0010935	-1.05852	0.044	0.096	1
psmb2	0.00109366	-0.24174	0.488	0.355	1
si:dkey-71h2.2	0.00109462	-2.27326	0.067	0.123	1
parp16	0.00109504	0.116516	0.22	0.158	1
ENSDARG00000022564	0.00109508	-2.00873	0.09	0.147	1
sec11a	0.00109554	0.328835	0.406	0.32	1
pnpla3	0.00109665	-3.29574	0.005	0.037	1
unm-sa911	0.00109745	0.752321	0.088	0.048	1
si:zfos-364h11.2	0.00109782	-1.82745	0.008	0.042	1
bbs5	0.00109846	-3.18999	0.005	0.037	1
si:ch211-220f16.2	0.00109907	-1.31842	0.137	0.208	1
nkx3-1	0.00110032	-4.28706	0.003	0.032	1
si:ch211-196g2.4	0.0011016	-2.03932	0.021	0.062	1
cep76	0.00110208	-3.37679	0.005	0.037	1
ccl39.5	0.00110218	2.53698	0.034	0.012	1
cep131	0.00110283	-1.47205	0.054	0.109	1
tmem178b	0.00110602	-2.35276	0.026	0.07	1
si:dkey-238c7.16	0.00110643	0.89444	0.08	0.043	1
prkd1	0.00110701	-4.08136	0.008	0.041	1
agbl5	0.00110796	-1.2786	0.028	0.074	1
CU457819.2	0.00110815	-3.42814	0.003	0.032	1
zgc:136605	0.00110815	-3.55197	0.003	0.032	1
sh2b1	0.00110867	0.294596	0.052	0.107	1
senp6a	0.00110951	-1.23729	0.039	0.089	1
ctdspl3	0.00111013	-1.29915	0.083	0.146	1
CABZ01087415.1	0.0011111	-2.99286	0.003	0.032	1
ehf	0.00111307	-3.17889	0.003	0.032	1
nox1	0.00111322	-0.586109	0.008	0.042	1
tprkb	0.00111369	-1.05746	0.047	0.1	1
CR925723.1	0.00111604	-2.08395	0.003	0.032	1
itih5	0.00111702	-5.9649	0	0.027	1
BX914214.1	0.00111702	-2.85553	0	0.027	1
adamtsl5	0.00111702	-2.82063	0	0.027	1
si:ch211-63p21.8	0.00111702	-3.26069	0	0.027	1
RASSF10	0.00111702	-2.10637	0	0.027	1
hoxb9a	0.00111702	-5.63603	0	0.027	1
zgc:171844	0.00111702	-2.08207	0	0.027	1
BX085193.1	0.00111702	-2.25583	0	0.027	1
zbtb47a	0.00111702	-3.44165	0	0.027	1
neto1	0.00111702	-3.37279	0	0.027	1
hsd11b1lb	0.00111702	-3.21213	0	0.027	1
FO907124.1	0.00111702	-4.70248	0	0.027	1
tpbgb	0.00111702	-4.1785	0	0.027	1
AL928920.3	0.00111702	-3.41261	0	0.027	1
mixl1	0.00111702	-3.25179	0	0.027	1
rasl11b	0.00111702	-5.15913	0	0.027	1
BX005399.1	0.00111702	-3.48736	0	0.027	1
oprm1	0.00111702	-2.36551	0	0.027	1
msrb1b	0.00111702	-3.72344	0	0.027	1
dlx3b	0.00111702	-4.1295	0	0.027	1
dlgap3	0.00111702	-2.78447	0	0.027	1
btd	0.00111702	-3.37462	0	0.027	1
BX629344.1	0.00111702	-3.49692	0	0.027	1
ubxn10	0.00111702	-3.94867	0	0.027	1
CT997819.2	0.00111702	-3.34663	0	0.027	1
birc5b	0.00111702	-3.49385	0	0.027	1
si:ch73-290k24.6	0.00111702	-3.72375	0	0.027	1
ppef1	0.00111702	-4.19652	0	0.027	1
si:dkey-6d5.1	0.00111702	-2.82408	0	0.027	1
BX914197.1	0.00111702	-3.24776	0	0.027	1
igic1s1	0.00111702	-5.88887	0	0.027	1
pard3aa	0.00111702	-4.26795	0	0.027	1
hcn4l	0.00111702	-3.83307	0	0.027	1
FQ312013.1	0.00111702	-2.05269	0	0.027	1
fgl2b	0.00111702	-5.97736	0	0.027	1
TMEM178B	0.00111702	-2.57068	0	0.027	1
CABZ01080371.2	0.00111702	-3.07906	0	0.027	1
itfg2	0.00111718	-1.51409	0.052	0.107	1
cops4	0.00111773	-1.51304	0.165	0.223	1
CR457444.1	0.00111882	-0.516362	0.021	0.063	1
SRCIN1	0.00111946	-3.05345	0.01	0.046	1
usp12a	0.00112115	-0.363113	0.059	0.117	1
ssna1	0.00112224	-1.41012	0.062	0.119	1
nuggc.3	0.00112261	-3.48161	0.008	0.041	1
CT583728.27	0.00112397	-2.89859	0.003	0.032	1
actn3a	0.00112502	-2.69107	0.005	0.037	1
FP102192.2	0.0011261	-3.51116	0.008	0.041	1
zgc:113119	0.00112696	-1.82551	0.003	0.032	1
tatdn1	0.00112805	-0.345664	0.028	0.074	1
apc2	0.00112896	-1.60331	0.003	0.032	1
zgc:153293	0.00113451	-0.339257	0.054	0.11	1
dlc1	0.00113724	-4.38007	0.013	0.049	1
heatr3	0.00113758	-1.10459	0.039	0.089	1
prmt2	0.00113854	-1.52947	0.026	0.07	1
EARS2	0.00114086	-1.47902	0.031	0.078	1
prkcab	0.00114298	0.727425	0.227	0.165	1
acvr2bb	0.00114369	-1.55886	0.005	0.037	1
zgc:193742	0.0011455	-1.71478	0.083	0.143	1
si:dkey-83k24.5	0.00114704	0.59887	0.132	0.082	1
si:ch1073-342h5.2	0.0011484	-0.857985	0.005	0.037	1
zgc:66426	0.00114995	-2.23277	0.008	0.041	1
fgf12b	0.00115135	-1.25307	0.021	0.062	1
zbtb41	0.00115525	-1.53713	0.052	0.106	1
prpf4	0.00115536	-1.98765	0.083	0.14	1
arhgap35a	0.001158	-0.989615	0.181	0.253	1
frem2b	0.00116063	-2.17454	0.01	0.046	1
dag1	0.00116747	-1.4896	0.165	0.236	1
mtx3	0.00116791	-2.55003	0.008	0.041	1
lamb1b	0.00116966	-1.78213	0.044	0.095	1
polr3e	0.00117231	-0.292154	0.041	0.093	1
elp4	0.00117271	-0.700747	0.039	0.089	1
srrt	0.00117276	-0.930132	0.132	0.195	1
mcoln1b	0.00117351	-2.18019	0.01	0.046	1
tmem47	0.00117454	-1.55529	0.018	0.059	1
mfsd1	0.00117597	0.2651	0.101	0.057	1
tcf20	0.00117718	-0.935472	0.057	0.113	1
coq5	0.00117731	-1.27688	0.034	0.081	1
mrpl44	0.00117904	-1.91	0.075	0.132	1
si:ch211-240l19.8	0.0011797	1.39102	0.021	0.005	1
AL954669.1	0.00118267	-0.583222	0.031	0.077	1
si:dkey-239i20.2	0.00118304	-4.069	0.003	0.032	1
si:ch211-199b20.3	0.00118361	-1.60772	0.016	0.054	1
coro2ba	0.00118409	-4.2876	0.003	0.032	1
slc48a1b	0.00118705	1.37301	0.212	0.158	1
FO744833.2	0.00118745	0.188699	0.326	0.249	1
tlcd5a	0.00119087	-3.96227	0.005	0.037	1
usb1	0.00119241	-1.19335	0.036	0.085	1
selenoj	0.00119267	0.17412	0.326	0.254	1
eral1	0.00119505	-0.700549	0.021	0.063	1
skap1	0.00119664	-1.20154	0.018	0.058	1
CABZ01081747.1	0.00119905	-2.02439	0.008	0.041	1
slc12a8	0.00120147	-1.2839	0.023	0.066	1
FP236356.1	0.00120209	-4.80259	0.003	0.032	1
slx1b	0.00120388	-2.19376	0.013	0.05	1
ralgapa2	0.00120544	-0.338953	0.45	0.343	1
nup160	0.00120588	-1.88066	0.021	0.062	1
col18a1b	0.0012085	-3.89187	0.003	0.032	1
rplp1	0.00120887	-0.335131	0.917	0.895	1
vash2	0.0012094	0.542029	0.191	0.134	1
enpp2	0.00120966	-1.94257	0.005	0.037	1
them4	0.00121067	-2.42966	0.013	0.05	1
smg8	0.00121326	-0.963578	0.031	0.078	1
lrrc8c	0.00121495	-3.18443	0.003	0.032	1
galnt13	0.00121495	-2.719	0.003	0.032	1
si:ch211-156p11.1.1	0.00121495	-3.27272	0.003	0.032	1
hsd17b12a	0.00122034	-3.76885	0.003	0.032	1
mboat2b	0.00122105	-0.86593	0.026	0.07	1
zbtb33	0.00122235	-1.34874	0.052	0.106	1
gpc5c	0.00122251	-3.34676	0.003	0.032	1
pip4k2ab	0.00122501	-1.75107	0.01	0.046	1
nat16l	0.00122771	-2.11316	0.005	0.037	1
hat1	0.0012285	-1.15425	0.078	0.137	1
cnnm2a	0.00122872	-2.60916	0.005	0.037	1
tnksa	0.00122907	-1.44266	0.116	0.181	1
BX547928.1	0.00123003	-4.64405	0	0.026	1
admb	0.00123003	-5.22606	0	0.026	1
si:ch211-142b24.2	0.00123003	-3.35034	0	0.026	1
BX323060.1	0.00123003	-2.30844	0	0.026	1
zgc:113030	0.00123003	-3.53767	0	0.026	1
scn1lab	0.00123003	-3.47627	0	0.026	1
ino80e.1	0.00123003	-3.9135	0	0.026	1
CU459065.1	0.00123003	-2.97501	0	0.026	1
tube1	0.00123003	-3.96332	0	0.026	1
dll4	0.00123003	-2.99553	0	0.026	1
rab3c	0.00123003	-3.11217	0	0.026	1
si:dkey-35h6.1	0.00123003	-3.40004	0	0.026	1
AL928951.1	0.00123003	-3.17251	0	0.026	1
si:ch211-245j22.3	0.00123003	-1.76774	0	0.026	1
tril	0.00123003	-3.6062	0	0.026	1
hhatlb	0.00123003	-2.88749	0	0.026	1
fbln1	0.00123003	-3.91516	0	0.026	1
FP236318.5	0.00123003	-3.84714	0	0.026	1
b4galt3	0.0012312	-2.40695	0.003	0.032	1
itih2	0.00123175	-2.09966	0.005	0.037	1
BX324212.2	0.00123175	-2.92966	0.005	0.037	1
lama1	0.00123229	-2.57071	0.003	0.032	1
si:ch73-34h11.1	0.00123285	0.463921	0.016	0.003	1
BX293567.1	0.00123338	-2.53529	0.003	0.032	1
igf2a	0.00123447	-2.62606	0.003	0.032	1
med11	0.00123475	-1.56527	0.088	0.148	1
abl1	0.00123497	-2.96319	0.026	0.068	1
eif4g2b	0.00123515	0.140473	0.393	0.318	1
afap1l1b	0.00123558	0.482995	0.054	0.112	1
tm2d2	0.00123767	-1.17322	0.062	0.119	1
slit1a	0.00123988	-2.89452	0.005	0.037	1
znf1148	0.00124192	-2.16445	0.005	0.037	1
abca12	0.00124192	-2.17802	0.005	0.037	1
ebf3b	0.00124214	-1.27313	0.003	0.032	1
akap17a	0.00124382	-0.930982	0.075	0.135	1
znf989	0.00124396	-1.61278	0.005	0.037	1
rpl10a	0.00124496	-0.350903	0.871	0.824	1
polr3a	0.00124774	-1.96441	0.041	0.091	1
si:dkey-27n6.4	0.00124908	-1.55448	0.005	0.037	1
prdm10	0.00124948	-1.08592	0.049	0.103	1
ubald1a	0.00125218	-1.2242	0.088	0.153	1
slc6a1l	0.00125359	-0.163282	0.01	0.046	1
hpcal1	0.00125376	-1.11879	0.013	0.049	1
prdm2b	0.00125445	-0.650232	0.067	0.127	1
sema6d	0.00125754	-1.02356	0.041	0.092	1
kdm2aa	0.00125788	-1.59145	0.088	0.149	1
zgc:114123	0.00125835	-2.02885	0.005	0.037	1
nsmce4a	0.00125941	-0.792259	0.057	0.111	1
zbtb17	0.00126055	-1.21834	0.026	0.07	1
ankrd46b	0.00126354	-1.80725	0.018	0.058	1
C2H7orf25	0.00126464	-0.979229	0.052	0.104	1
zgc:66474	0.00126634	-1.36054	0.096	0.16	1
sobpb	0.00126834	-2.41799	0.01	0.045	1
svila	0.00126948	-1.12664	0.085	0.148	1
gnl2	0.00127507	-1.41921	0.085	0.143	1
rhbdf1b	0.0012761	-0.68509	0.018	0.058	1
si:ch1073-412h12.3	0.00127769	-2.08835	0.01	0.045	1
sdad1	0.00127904	-1.7494	0.098	0.154	1
angptl4	0.00127925	-1.37497	0.036	0.083	1
si:ch73-252p3.1	0.00127968	-1.8909	0.013	0.05	1
zyx	0.00127995	0.284584	0.191	0.134	1
CU469362.1	0.0012805	0.312712	0.052	0.023	1
nrg2b	0.00128237	-1.82782	0.013	0.05	1
scpp8	0.00128394	2.30125	0.028	0.009	1
bcl2l13	0.00128571	-1.77042	0.036	0.084	1
ptbp2a	0.00128635	-1.2747	0.049	0.102	1
si:ch211-253b8.2	0.00128648	-1.49269	0.031	0.077	1
wdr83	0.0012866	-1.82898	0.054	0.106	1
eaf2	0.00128689	-1.88972	0.047	0.098	1
kmt2a	0.00129025	-0.492014	0.111	0.179	1
atg4c	0.00129336	-1.97127	0.036	0.084	1
spock2	0.00129748	-1.68151	0.008	0.041	1
plcxd1	0.00129863	-1.48522	0.013	0.05	1
zgc:152938	0.00129953	-1.55014	0.041	0.092	1
si:ch73-390p7.2	0.00130015	-2.0367	0.044	0.093	1
znf687b	0.00130089	-0.798267	0.039	0.088	1
tp53bp2b	0.00130141	-1.42777	0.044	0.095	1
kif13a	0.0013035	-2.16047	0.008	0.041	1
adnpb	0.00130526	-0.97834	0.026	0.07	1
cacul1	0.00130891	-1.59024	0.054	0.109	1
zgc:101566	0.00130936	-1.23312	0.044	0.095	1
scpp7	0.0013109	-4.27494	0.041	0.091	1
BLTP1	0.00131369	0.138861	0.315	0.247	1
znf710b	0.00131407	-1.40765	0.052	0.105	1
si:dkey-183c6.7	0.00131564	-3.88689	0.003	0.031	1
dhx33	0.00131665	-1.56182	0.008	0.041	1
nrf1	0.00131788	-0.971437	0.09	0.153	1
mras	0.00131863	0.826985	0.142	0.09	1
si:ch73-22a13.3	0.00132148	-6.31169	0.003	0.031	1
hars	0.00132193	-1.48886	0.096	0.154	1
rab11a	0.00132284	-0.103949	0.375	0.294	1
lmf2a	0.0013244	-2.11777	0.01	0.045	1
golim4b	0.00132479	-0.410257	0.008	0.041	1
fer1l4	0.00132552	-2.47793	0.005	0.036	1
si:dkey-103g5.4	0.00132661	-3.18414	0.005	0.036	1
lin28b	0.00132853	-3.42606	0.003	0.031	1
specc1la	0.00132961	-1.43134	0.072	0.132	1
mapta	0.00133098	-3.32195	0.005	0.036	1
nsrp1	0.00133237	-0.939371	0.067	0.123	1
ppp1r3ca	0.00133561	-3.02322	0.003	0.031	1
agla	0.00133566	-1.24102	0.044	0.095	1
si:dkey-247k7.2	0.00133603	-5.80795	0.01	0.045	1
si:ch211-212k18.5	0.00133797	-2.85131	0.003	0.031	1
pgp	0.00133811	0.7059	0.15	0.101	1
plekhf2	0.0013387	0.459593	0.214	0.153	1
rp9	0.00133972	-1.41041	0.067	0.124	1
crtac1a	0.00133976	-2.12246	0.005	0.036	1
eif4ebp3	0.00134059	-1.65705	0.116	0.178	1
AL935269.1	0.00134066	0.184431	0.039	0.015	1
si:ch211-269k10.4	0.00134077	2.06376	0.031	0.011	1
dctn1b	0.00134197	-2.57793	0.005	0.036	1
e2f7	0.00134307	-2.48643	0.005	0.036	1
mitfa	0.00134474	-5.3097	0.034	0.079	1
mef2b	0.00134528	-2.84263	0.005	0.036	1
prkacaa	0.00134659	-1.52943	0.065	0.121	1
gltpa	0.00134806	0.137906	0.109	0.064	1
apc	0.0013503	-1.24484	0.121	0.189	1
BX927407.1	0.00135081	-1.78481	0.01	0.045	1
fzd7b	0.00135107	-3.03678	0.003	0.031	1
taco1	0.00135192	-2.53855	0.005	0.036	1
dexi	0.00135347	-2.14874	0.013	0.049	1
si:dkey-150i13.2	0.00135453	-4.274	0	0.026	1
gata3	0.00135453	-3.52685	0	0.026	1
anxa2b	0.00135453	-2.97383	0	0.026	1
pou2f3	0.00135453	-5.29512	0	0.026	1
myo15aa	0.00135453	-3.27881	0	0.026	1
si:dkey-248g21.1	0.00135453	-3.01506	0	0.026	1
sox21a	0.00135453	-2.16248	0	0.026	1
BX571786.1	0.00135453	-3.29925	0	0.026	1
tube1.1	0.00135453	-3.33569	0	0.026	1
gck	0.00135453	-2.15608	0	0.026	1
si:dkey-25g12.4	0.00135453	-3.412	0	0.026	1
tmem26a	0.00135453	-4.44069	0	0.026	1
PLCB4	0.00135453	-3.17368	0	0.026	1
nkx3-2	0.00135453	-2.80664	0	0.026	1
cdhr1a	0.00135453	-2.66464	0	0.026	1
cdh26.2	0.00135453	-3.13777	0	0.026	1
BX323555.5	0.00135453	-4.38293	0	0.026	1
si:ch211-37e10.1	0.00135453	-3.89749	0	0.026	1
ctnnb2	0.00135619	-0.435579	0.114	0.181	1
lrrc8da	0.0013565	0.683239	0.173	0.118	1
si:dkey-8l13.5	0.00135826	-2.68268	0.003	0.031	1
exosc5	0.00135868	-1.78686	0.062	0.118	1
cpxm1a	0.00136066	-2.37543	0.003	0.031	1
CR678070.1	0.00136066	-2.69689	0.003	0.031	1
gas2b	0.00136307	-1.9594	0.003	0.031	1
BX546459.1	0.00136307	-2.55016	0.003	0.031	1
ttn.1	0.00136403	-2.09678	0.054	0.107	1
st8sia1	0.00136428	-2.46867	0.003	0.031	1
ehmt2	0.0013647	-1.21238	0.01	0.045	1
rev1	0.00136494	-1.87681	0.018	0.058	1
mir223	0.00136595	4.78966	0.01	0.001	1
snx9a	0.00136718	-2.5396	0.018	0.057	1
cyb5r4	0.00136778	-0.364831	0.036	0.084	1
camk1da	0.0013728	-1.27957	0.01	0.045	1
strc	0.00137607	-2.38486	0.008	0.04	1
malt1	0.00137622	0.693487	0.158	0.103	1
znf281a	0.00137634	-1.64218	0.021	0.062	1
xpo4	0.00137652	-0.956596	0.057	0.112	1
zrsr2	0.00137947	-1.44226	0.07	0.128	1
sertad2a	0.00137952	0.744537	0.119	0.072	1
bmt2	0.00138073	0.449516	0.085	0.047	1
rnf20	0.00138145	-1.36109	0.088	0.149	1
taf6	0.00138315	-0.57348	0.14	0.213	1
timm9	0.00138752	-1.46862	0.096	0.154	1
p3h2	0.00139318	-1.5343	0.008	0.04	1
sirt1	0.00139334	-0.903046	0.072	0.132	1
actn1	0.00139367	-1.10807	0.07	0.129	1
si:ch211-255f4.2	0.00139413	-2.32573	0.016	0.053	1
loxl3b	0.00139826	-1.05677	0.065	0.121	1
slc25a55a	0.00139974	0.100703	0.37	0.288	1
si:ch73-389b16.2	0.00140008	-2.37049	0.023	0.065	1
fancl	0.00140183	-0.435146	0.041	0.092	1
lias	0.00140409	-0.922807	0.067	0.126	1
mphosph8	0.00140538	-1.15999	0.295	0.337	1
C5H2orf68	0.00140723	-1.76407	0.008	0.04	1
rp1l1a	0.00140883	-1.27062	0.018	0.058	1
CR589947.1	0.00141087	-1.16535	0.023	0.065	1
dennd3a	0.00141568	-0.742077	0.01	0.045	1
kcnh1a	0.00141703	-1.5796	0.008	0.04	1
rars1	0.00141851	-1.43054	0.134	0.198	1
castor2	0.00141905	-0.329905	0.098	0.165	1
rnf220a	0.0014199	0.277436	0.072	0.13	1
selenbp1	0.00142143	-1.83938	0.049	0.1	1
si:ch211-106h4.9	0.0014219	-2.30731	0.01	0.045	1
BX546453.1	0.00142194	-0.568981	0.065	0.032	1
qrich1	0.00142309	-1.40877	0.065	0.121	1
cacna1da	0.0014233	-0.175701	0.013	0.049	1
si:dkey-261j15.2	0.00142405	-1.28267	0.034	0.08	1
SYNPR	0.00142503	-2.89795	0.01	0.045	1
dcbld1	0.00142735	-2.14465	0.034	0.079	1
si:dkey-238k10.3	0.00142868	0.276802	0.129	0.079	1
sars2	0.00143271	-0.846073	0.044	0.095	1
lypla1	0.00143371	-2.41893	0.018	0.057	1
si:ch1073-291c23.2	0.00143549	-2.46906	0.021	0.06	1
b3gntl1	0.00144295	-2.51932	0.005	0.036	1
CR354435.1	0.00144762	-3.31457	0.003	0.031	1
si:ch211-159i8.4	0.00144792	-1.33906	0.008	0.04	1
ccdc50	0.00145064	0.184403	0.245	0.179	1
syne2b	0.00145308	-1.57793	0.026	0.069	1
bcan	0.00145605	-3.02032	0.005	0.036	1
cdc73	0.00145857	-0.98243	0.15	0.215	1
vipr2	0.0014605	-3.84507	0.003	0.031	1
si:dkey-248g15.3	0.00146055	-5.6687	0.008	0.04	1
il16	0.00146563	-0.105975	0.24	0.172	1
CR848749.1	0.00146564	-3.25131	0.005	0.036	1
kirrel3l	0.00146568	-4.08932	0.003	0.031	1
cntn5	0.00146805	-2.52505	0.005	0.036	1
ankrd39	0.00146853	-1.35834	0.026	0.069	1
aopep	0.00146882	-1.0874	0.08	0.14	1
cxxc5b	0.00147313	-1.53492	0.013	0.049	1
rec8b	0.00147409	-2.78328	0.005	0.036	1
pfkfb2b	0.00147416	-3.27442	0.008	0.04	1
tinf2	0.00147444	-0.514642	0.036	0.084	1
ntrk2a	0.0014774	-3.71761	0.003	0.031	1
per1a	0.00147963	0.101168	0.258	0.191	1
tmem70	0.0014821	-0.837934	0.034	0.08	1
AL929057.1	0.00148263	-2.44005	0.003	0.031	1
slc4a3	0.00148263	-2.9868	0.003	0.031	1
adra1bb	0.00148263	-3.30981	0.003	0.031	1
twist1b	0.00148395	-2.8057	0.003	0.031	1
slitrk6	0.00148501	-2.82366	0.005	0.036	1
prpsap2	0.00148605	0.415527	0.256	0.194	1
trpa1a	0.00148789	-2.51505	0.003	0.031	1
si:ch211-121a2.4	0.00148789	-2.60305	0.003	0.031	1
nkiras2	0.00148808	-0.876245	0.021	0.061	1
dytn	0.0014892	-2.67871	0.003	0.031	1
kcnj1a.1	0.00148921	-3.30759	0.003	0.031	1
chrd	0.00148921	-2.41035	0.003	0.031	1
cept1a	0.00148967	-1.93303	0.013	0.049	1
zfand1	0.00149022	-1.53911	0.034	0.08	1
FP236454.2	0.00149052	-2.62494	0.003	0.031	1
si:dkey-256i11.2	0.00149169	-3.51976	0	0.026	1
BX649453.1	0.00149169	-4.35176	0	0.026	1
rasl11a	0.00149169	-2.39492	0	0.026	1
zgc:173552.1	0.00149169	-3.60142	0	0.026	1
CR339044.1	0.00149169	-3.1348	0	0.026	1
ccn1l1	0.00149169	-3.10807	0	0.026	1
glis2b	0.00149169	-4.20983	0	0.026	1
mst1ra	0.00149169	-3.31365	0	0.026	1
zp2l2	0.00149169	-3.24045	0	0.026	1
jag1a	0.00149169	-3.46593	0	0.026	1
zgc:100997	0.00149169	-3.22654	0	0.026	1
scg5	0.00149169	-3.18551	0	0.026	1
mcm3l	0.00149169	-3.29947	0	0.026	1
CR376762.1	0.00149169	-2.48635	0	0.026	1
smim1	0.00149169	-4.4702	0	0.026	1
CR626866.1	0.00149169	-2.56998	0	0.026	1
AL645792.1	0.00149169	-2.95194	0	0.026	1
zgc:153981	0.00149169	-3.26697	0	0.026	1
mad2l1bp	0.00149169	-3.30294	0	0.026	1
si:dkey-30c15.17	0.00149169	-4.90204	0	0.026	1
nmba	0.00149169	-2.75172	0	0.026	1
zbtb4	0.00149169	-4.98871	0	0.026	1
zgc:152977	0.00149169	-3.50871	0	0.026	1
si:dkeyp-46h3.2	0.00149169	-3.62793	0	0.026	1
MANEAL	0.00149169	-2.56181	0	0.026	1
kcnab2b	0.00149169	-3.40024	0	0.026	1
rfesd	0.00149169	-2.89365	0	0.026	1
zgc:194215	0.00149169	-3.32011	0	0.026	1
comtb	0.00149169	-4.18128	0	0.026	1
fstb	0.00149169	-5.84187	0	0.026	1
gltpb	0.00149169	-3.77954	0	0.026	1
nr2f1b	0.00149169	-2.88161	0	0.026	1
si:ch211-152c8.2	0.00149169	-2.8423	0	0.026	1
hsd17b2	0.00149169	-3.42785	0	0.026	1
hist1h4l.15	0.00149169	-3.68458	0	0.026	1
CU024870.3	0.00149169	-4.991	0	0.026	1
CR749775.2	0.00149316	-2.17682	0.003	0.031	1
AL935115.1	0.00149448	-2.03399	0.003	0.031	1
znf1003	0.00149448	-2.5324	0.003	0.031	1
adamts17	0.00149621	-1.55587	0.028	0.073	1
BX000701.1	0.00149845	-2.08969	0.003	0.031	1
si:dkey-85k15.6	0.00149845	-2.21946	0.003	0.031	1
fgf11a	0.00149977	-2.04821	0.003	0.031	1
ncdn	0.0015009	-1.79838	0.057	0.109	1
BX296552.2	0.0015011	-1.39569	0.003	0.031	1
pkp3b	0.00150175	-1.64728	0.036	0.084	1
znf1047.1	0.00150243	-2.15653	0.003	0.031	1
epb41l4a	0.00150324	-2.16545	0.013	0.049	1
zdhhc5b	0.00150497	0.268054	0.147	0.095	1
si:ch211-195d17.2	0.00150556	-0.562632	0.062	0.12	1
znf1060	0.00150641	-1.05704	0.003	0.031	1
si:dkey-199f5.7	0.00150908	0.202521	0.003	0.031	1
CABZ01059559.1	0.00150908	0.196248	0.003	0.031	1
cpne9	0.00150954	-2.52081	0.005	0.036	1
BX321882.1	0.00151078	-1.89347	0.005	0.036	1
BX465198.2	0.00151218	-2.79225	0.008	0.04	1
sugt1	0.0015143	0.257243	0.292	0.227	1
si:dkey-121j17.6	0.00151573	-1.32556	0.005	0.036	1
pms1	0.00151674	-1.21093	0.036	0.084	1
ift74	0.00151706	-1.47069	0.057	0.11	1
slc13a2	0.00151748	-5.94448	0.005	0.035	1
si:ch211-284k5.2	0.00151946	-2.45188	0.005	0.036	1
nin	0.00151981	0.375829	0.165	0.115	1
zgc:165409	0.00151991	-1.68422	0.041	0.091	1
si:ch73-90p23.1	0.00152073	1.06647	0.036	0.014	1
tysnd1	0.0015227	-1.9622	0.008	0.04	1
pias4a	0.00152664	-1.62481	0.111	0.168	1
gpat3	0.00152707	1.1615	0.227	0.165	1
tmem214	0.00153705	0.286085	0.284	0.222	1
adob	0.00153773	-2.06203	0.047	0.096	1
ccdc28a	0.00153921	-2.25162	0.008	0.04	1
nbn	0.00154258	0.621952	0.189	0.136	1
LO018432.1	0.00154265	1.22709	0.072	0.037	1
acbd4	0.00154375	-1.22601	0.049	0.101	1
lnpa	0.00154655	0.441591	0.031	0.077	1
CR786577.1	0.0015466	-1.87844	0.016	0.053	1
si:dkey-28i19.3	0.00154672	1.80367	0.052	0.023	1
sh3d19	0.00154972	-0.9287	0.021	0.061	1
taf6l	0.00155166	-1.19653	0.031	0.076	1
mpp2b	0.00155217	-1.49037	0.013	0.049	1
mtr	0.0015524	-1.6833	0.01	0.044	1
mrpl23	0.00155351	-1.16049	0.101	0.165	1
pan2	0.00155546	-1.68695	0.034	0.08	1
alad	0.00155769	-1.62909	0.047	0.097	1
trim59	0.00155807	-1.74654	0.01	0.044	1
il7r	0.00155947	-2.41265	0.008	0.04	1
chn1	0.00156073	-1.96634	0.036	0.083	1
ndufaf7	0.00156349	-2.5746	0.013	0.048	1
skiv2l	0.00156625	-0.73916	0.041	0.09	1
si:ch211-198n5.11	0.00156947	-2.27546	0.01	0.044	1
mrpl33	0.0015702	0.300025	0.307	0.235	1
epas1b	0.00157176	-1.46092	0.01	0.044	1
matr3l1.1	0.00157227	-1.23944	0.15	0.214	1
golim4a.1	0.00157272	-1.58699	0.008	0.04	1
nt5c2l1	0.00157315	-1.18629	0.026	0.069	1
ipo8	0.00157514	-1.65238	0.041	0.09	1
C14HXorf65	0.0015752	-1.11646	0.01	0.044	1
nuak2	0.00157877	-1.0784	0.039	0.087	1
pacs2	0.00158329	-2.85506	0.034	0.078	1
si:ch211-262i1.6	0.00159058	0.707527	0.22	0.159	1
CR854839.1	0.00159286	-5.26447	0.003	0.03	1
slc7a4	0.00159286	-3.78223	0.003	0.03	1
slc5a9	0.00159571	-2.80802	0.013	0.048	1
nol4lb	0.00159624	-0.202333	0.264	0.188	1
AL954142.4	0.00159706	-2.00482	0.008	0.04	1
hexim1	0.00159977	-1.47141	0.155	0.216	1
si:dkey-36i7.3	0.00159993	-7.56025	0.003	0.03	1
zgc:171500	0.00159999	0.56348	0.173	0.116	1
tdp2b	0.00160193	-0.463738	0.034	0.08	1
aclya	0.00160417	-1.10149	0.106	0.169	1
ighmbp2	0.00160647	-1.73796	0.01	0.044	1
eri1	0.00161459	-0.586689	0.062	0.117	1
mmp17a	0.00161521	-3.51412	0.005	0.035	1
trpv4	0.00161581	0.180235	0.103	0.061	1
tbl3	0.00161866	-1.4693	0.034	0.079	1
vps51	0.00162195	-1.70795	0.023	0.064	1
slc25a18	0.00162403	-1.46381	0.023	0.065	1
arhgef40	0.00162753	-2.36138	0.023	0.064	1
smoc2	0.00162849	-3.43074	0.003	0.03	1
si:ch211-266k8.6	0.00162982	-2.0043	0.005	0.035	1
hyal2a	0.00163005	1.14272	0.034	0.012	1
C3H17orf75	0.00163047	-2.62295	0.018	0.056	1
gdap1	0.00163137	-3.66421	0.003	0.03	1
fbxl3a	0.00163198	-1.12669	0.059	0.114	1
CU278559.1	0.00163237	0.28708	0.01	0.044	1
cers6	0.00163383	-2.05318	0.005	0.035	1
AL935295.1	0.00163715	-1.98318	0.003	0.03	1
zgc:77158	0.00163779	-1.47488	0.065	0.118	1
zbtb3	0.00164005	-2.92874	0.003	0.03	1
LO018568.2	0.00164005	-2.64603	0.003	0.03	1
tprg1l	0.00164045	-1.64886	0.028	0.072	1
plxnb1b	0.00164113	-0.84279	0.028	0.073	1
eda	0.00164187	-3.64593	0.005	0.035	1
CR354435.2	0.00164282	-3.72909	0	0.025	1
BX664721.3	0.00164282	-2.78981	0	0.025	1
ampd3a	0.00164282	-2.65318	0	0.025	1
CT030153.1	0.00164282	-2.21102	0	0.025	1
CR388231.5	0.00164282	-2.26781	0	0.025	1
si:dkey-58f10.4	0.00164282	-3.16892	0	0.025	1
whrnb	0.00164282	-2.54869	0	0.025	1
BX510923.1	0.00164282	-3.72288	0	0.025	1
CU467856.1	0.00164282	-3.64379	0	0.025	1
slco2a1	0.00164282	-5.25712	0	0.025	1
fam183a	0.00164282	-4.06351	0	0.025	1
zmynd10	0.00164282	-2.8876	0	0.025	1
micu3a	0.00164282	-4.02499	0	0.025	1
fam161a	0.00164282	-3.44448	0	0.025	1
zic2b	0.00164282	-2.96892	0	0.025	1
rps8b	0.00164282	-4.51049	0	0.025	1
BX005399.4	0.00164282	-3.65817	0	0.025	1
gsc	0.00164282	-3.42431	0	0.025	1
LO018287.1	0.00164282	-4.06696	0	0.025	1
cers3b	0.00164282	-3.37392	0	0.025	1
CT573133.1	0.00164282	-2.46364	0	0.025	1
dusp14	0.00164282	-2.34838	0	0.025	1
c1qtnf12	0.00164282	-4.40501	0	0.025	1
si:ch211-149b19.2	0.00164282	-2.89641	0	0.025	1
fosl1b	0.00164282	-2.3153	0	0.025	1
megf6b	0.00164282	-3.37699	0	0.025	1
LRRC56	0.00164282	-2.705	0	0.025	1
gas2a	0.00164282	-3.81141	0	0.025	1
zgc:101731	0.00164295	-2.92771	0.003	0.03	1
itgb6	0.00164434	-1.5625	0.021	0.06	1
cacnb1	0.0016444	-2.27842	0.003	0.03	1
zgc:112234.6	0.00164585	-1.72549	0.003	0.03	1
arr3b	0.00164585	-2.44109	0.003	0.03	1
cetp	0.00164585	-2.46452	0.003	0.03	1
tmem88b	0.00164725	-1.65355	0.005	0.035	1
CU928069.1	0.00164731	-2.514	0.003	0.03	1
rims2a	0.00164876	-2.44322	0.003	0.03	1
coasy	0.00164931	-1.18927	0.028	0.072	1
pvrl2l	0.0016507	0.354102	0.274	0.208	1
palmda	0.00165313	-1.17601	0.003	0.03	1
prozb	0.00165459	-2.04964	0.003	0.03	1
mfsd2b	0.00165459	-1.848	0.003	0.03	1
ebf3a.1	0.00165526	-3.70999	0.008	0.04	1
cwc27	0.00165738	-1.08319	0.119	0.184	1
grpel1	0.0016584	-1.19585	0.062	0.117	1
grin2cb	0.00166621	-1.79556	0.005	0.035	1
si:dkey-191j3.2	0.00166726	-1.61275	0.028	0.072	1
BX072554.1	0.00166894	-1.90549	0.005	0.035	1
cfap161	0.00166894	0.216095	0.005	0.035	1
dnajc16	0.00166894	-1.36072	0.005	0.035	1
pabpn1	0.00166966	-1.2445	0.38	0.398	1
cbfa2t2	0.00166982	-3.62782	0.013	0.048	1
bves	0.00167318	-2.27482	0.008	0.04	1
FO393424.2	0.00167318	1.13931	0.062	0.03	1
id3	0.0016767	-1.54251	0.106	0.168	1
irge4	0.00167727	0.861772	0.147	0.095	1
tgfb2	0.00167833	-2.31909	0.008	0.04	1
si:dkeyp-13a3.10	0.00167839	-2.05015	0.018	0.056	1
si:ch211-271b14.1	0.00167882	-1.08523	0.106	0.167	1
cd44b	0.00167963	1.64482	0.039	0.015	1
smpd4	0.0016828	-2.33922	0.021	0.06	1
numbl	0.00168902	-1.11831	0.013	0.048	1
zgc:66443	0.00169149	-2.25225	0.016	0.052	1
si:dkey-167k11.5	0.00169257	-1.58114	0.008	0.04	1
si:dkey-284p5.3	0.00169257	-1.60686	0.008	0.04	1
tnc	0.00170039	-2.30008	0.008	0.04	1
fam222ba	0.00170284	-2.06315	0.021	0.06	1
orai1b	0.0017034	-2.22871	0.01	0.044	1
uxs1	0.00170669	-1.04535	0.147	0.216	1
zgc:110329	0.00170848	-1.11579	0.016	0.052	1
znf710a	0.00170933	0.792718	0.134	0.087	1
tmigd1	0.00171136	-4.78118	0.005	0.035	1
fgd6	0.0017123	1.15556	0.124	0.078	1
CR456627.1	0.00171361	-1.94603	0.016	0.052	1
tg	0.0017148	-1.63222	0.008	0.04	1
nr1i2	0.00172046	0.838841	0.16	0.109	1
gspt1	0.00172202	-1.35375	0.031	0.076	1
zgc:162962	0.00172218	-1.27461	0.028	0.072	1
xpot	0.00172301	-1.61858	0.07	0.126	1
edem1	0.00172335	0.333687	0.289	0.221	1
ndufab1b	0.0017281	-1.37746	0.258	0.309	1
ch25hl3	0.00172854	-1.25535	0.109	0.174	1
commd7	0.00173115	0.771478	0.315	0.254	1
edem3	0.00173403	-0.306184	0.096	0.054	1
rps24	0.00173482	-0.344881	0.879	0.846	1
aph1b	0.00173538	0.575185	0.253	0.191	1
si:dkey-54n8.2	0.00173672	-0.861278	0.028	0.072	1
bcs1l	0.00173712	-1.62116	0.041	0.089	1
sae1	0.00173783	-0.95832	0.059	0.112	1
rassf7a	0.00174601	-0.724568	0.01	0.044	1
ccdc174	0.00174876	-0.978653	0.067	0.124	1
nrbf2b	0.00175196	0.210737	0.209	0.15	1
cfap99	0.00175236	-1.71361	0.01	0.044	1
zgc:92040	0.00175252	-2.6864	0.005	0.035	1
BX322555.2	0.00175469	-1.48991	0.008	0.04	1
fam168a	0.00175655	-2.23787	0.07	0.124	1
samd11	0.00175683	-2.87267	0.005	0.035	1
ntd5	0.0017605	-4.45953	0.003	0.03	1
gbp	0.00176209	-1.14665	0.093	0.157	1
il12ba	0.00176239	3.40089	0.036	0.014	1
p4hb	0.00176326	0.204335	0.362	0.304	1
ank2a	0.00176362	-3.43527	0.003	0.03	1
ndufa9a	0.00176892	-1.13483	0.165	0.228	1
si:ch73-382f3.1	0.00177397	-2.04802	0.013	0.048	1
smarcad1b	0.00177397	-0.34403	0.013	0.048	1
galnt2	0.00177886	-0.297777	0.398	0.308	1
polrmt	0.00177982	-0.960681	0.039	0.087	1
si:ch211-87m7.2	0.00178085	0.114261	0.23	0.164	1
bcl11aa	0.00178143	-0.379702	0.005	0.035	1
artnb	0.00178558	-3.36149	0.003	0.03	1
sytl5	0.00178558	-2.50241	0.003	0.03	1
gabbr1b	0.0017883	-0.90705	0.01	0.044	1
znf516	0.00178863	-3.07547	0.028	0.07	1
nos1	0.00178985	-1.49215	0.016	0.052	1
rbbp8l	0.00179019	-2.11311	0.005	0.035	1
gatad2b	0.00179189	-1.97649	0.021	0.06	1
CU694525.1	0.0017919	-3.18452	0.003	0.03	1
slc4a11	0.00179244	-1.31339	0.021	0.06	1
C2H14orf119	0.00179465	-0.809545	0.072	0.132	1
tubg1	0.00179507	-0.224291	0.047	0.096	1
trmt9b	0.00179824	-2.84725	0.003	0.03	1
tspan17	0.00180057	-1.67844	0.088	0.148	1
pipox	0.00180142	-2.53185	0.003	0.03	1
BX569793.1	0.00180301	-2.7478	0.003	0.03	1
epha4b	0.00180374	-2.52008	0.013	0.048	1
si:dkey-264d12.5	0.00180461	-1.94599	0.003	0.03	1
hspb6	0.00180783	-2.8703	0.005	0.035	1
CABZ01070527.1	0.00180935	-2.56102	0	0.025	1
si:dkey-83f18.15	0.00180935	-2.3565	0	0.025	1
mpdu1a	0.00180935	-3.71	0	0.025	1
CT025748.1	0.00180935	-2.76474	0	0.025	1
marveld2b	0.00180935	-2.25013	0	0.025	1
mgp	0.00180935	-6.99639	0	0.025	1
nos1apa.1	0.00180935	-3.26861	0	0.025	1
si:ch211-207d10.2	0.00180935	-3.68116	0	0.025	1
tmie	0.00180935	-3.55963	0	0.025	1
fhdc1	0.00180935	-4.19207	0	0.025	1
ca14	0.00180935	-2.67689	0	0.025	1
CU062628.1	0.00180935	-2.58849	0	0.025	1
tcf15	0.00180935	-3.56466	0	0.025	1
pkdccb	0.00180935	-1.83462	0	0.025	1
CU306817.1	0.00180935	-3.52851	0	0.025	1
BX530079.1	0.00180935	-4.20123	0	0.025	1
si:dkey-5i3.5	0.00180935	-2.26203	0	0.025	1
BX890576.1	0.00180935	-2.7997	0	0.025	1
tspan13b	0.00180935	-2.03669	0	0.025	1
MATCAP2	0.00180935	-4.17013	0	0.025	1
satb1a	0.00180935	-3.95068	0	0.025	1
igsf21b	0.00180935	-1.97883	0	0.025	1
si:dkeyp-73a2.2	0.00180935	-2.57513	0	0.025	1
rem1	0.00180935	-5.35098	0	0.025	1
tmem63bb	0.00180935	-2.72219	0	0.025	1
hapln1b	0.00180935	-4.30921	0	0.025	1
fat3b	0.00180935	-3.11368	0	0.025	1
wu:fj05g07	0.00180935	-3.95785	0	0.025	1
CR381664.1	0.00180935	-2.82785	0	0.025	1
si:ch211-113a14.22.1	0.00180935	-3.43976	0	0.025	1
dbx1b	0.00180935	-3.42617	0	0.025	1
ASS1	0.00180935	-3.93269	0	0.025	1
BX649434.3	0.00180939	-2.02364	0.003	0.03	1
rpa2	0.00181039	-1.35718	0.14	0.196	1
mllt3	0.00181557	-2.24795	0.016	0.052	1
zgc:171490	0.00181656	-1.22545	0.034	0.079	1
MYG1	0.00181706	-1.51163	0.147	0.205	1
mthfd1l	0.00181721	-0.686812	0.018	0.056	1
cacna1hb	0.0018174	-1.72261	0.003	0.03	1
prr16	0.001819	-2.21899	0.003	0.03	1
supt16h	0.00181967	-1.43699	0.189	0.242	1
rpf1	0.00182108	-1.40117	0.194	0.245	1
tmx3a	0.00182221	-1.32881	0.003	0.03	1
BX664716.2	0.00182221	-1.60981	0.003	0.03	1
NDUFAF8	0.00182262	-2.57454	0.039	0.084	1
tspan5b	0.00182296	-2.96856	0.008	0.039	1
nicn1	0.00182382	0.256987	0.003	0.03	1
FLNB	0.00182383	-1.64008	0.013	0.048	1
stmn2a	0.00182414	-2.15056	0.005	0.035	1
snrnp35	0.00182599	-1.86031	0.01	0.044	1
traf4a	0.00182839	-1.148	0.039	0.087	1
zgc:101540	0.00182994	-2.27566	0.036	0.081	1
mettl8	0.0018301	-2.37987	0.005	0.035	1
deaf1	0.00183015	-1.19887	0.013	0.048	1
ncoa5	0.00183218	-0.563902	0.124	0.19	1
atp2a3	0.00185165	-0.838859	0.103	0.169	1
zmym2	0.00185167	-2.21003	0.026	0.067	1
eci1	0.00185379	-1.06477	0.098	0.158	1
scp2a	0.00185532	-1.43832	0.085	0.144	1
zgc:152863	0.00185555	0.334791	0.121	0.074	1
abi1a	0.00185557	0.115252	0.23	0.169	1
prpf18	0.00185562	-0.863265	0.062	0.117	1
rasa1b	0.00185653	-1.42211	0.036	0.082	1
DOCK9	0.00185681	-2.35032	0.008	0.039	1
anapc11	0.00185739	-1.55479	0.116	0.176	1
CABZ01068469.1	0.00186349	-1.42611	0.01	0.044	1
gfer	0.00186851	-1.46397	0.047	0.095	1
syt7a	0.00186891	-2.32933	0.01	0.044	1
cwf19l2	0.00186939	-0.892228	0.101	0.163	1
FUT9.1	0.00186941	0.859059	0.158	0.107	1
lad1	0.00186966	-3.34254	0.013	0.048	1
ARHGEF17	0.00187396	-1.67074	0.008	0.039	1
gnb1l	0.00187706	-1.13461	0.01	0.044	1
rgmd	0.00187804	-1.96082	0.036	0.082	1
gtf2h2	0.00188149	-1.28541	0.034	0.079	1
rnf180	0.00188259	0.339657	0.008	0.039	1
secisbp2	0.00188599	-1.35603	0.047	0.095	1
mycla	0.00189477	-0.129117	0.021	0.06	1
zgc:153654	0.00190572	0.997833	0.067	0.034	1
dda1	0.00190611	-1.29274	0.127	0.184	1
zc3h6	0.00190683	-1.94878	0.052	0.102	1
CR394528.1	0.00191011	0.785458	0.054	0.026	1
kansl2	0.00191015	-1.45825	0.008	0.039	1
mmp15b	0.00191027	-2.059	0.013	0.048	1
ccar2	0.00191098	-1.72089	0.021	0.06	1
hoxb6a	0.00191169	-4.8396	0.003	0.029	1
si:ch211-266g18.9	0.00191169	-4.07664	0.003	0.029	1
pigw	0.00191746	-1.26881	0.008	0.039	1
kynu	0.00191946	-2.44526	0.016	0.051	1
irf10	0.00192156	-0.485124	0.047	0.095	1
mnat1	0.00192195	-1.45177	0.049	0.099	1
tmem176l.3b	0.00193288	-2.59878	0.005	0.034	1
slc7a1a	0.00193348	-3.32235	0.008	0.039	1
iqgap3	0.0019338	-3.96684	0.003	0.029	1
FO704635.1	0.00193655	-2.44924	0.018	0.055	1
si:ch73-139e5.4	0.00193722	-3.43925	0.003	0.029	1
glis3	0.00193747	-3.10001	0.016	0.051	1
carf	0.00193762	-1.24714	0.036	0.082	1
zgc:66484	0.00194276	-2.2253	0.018	0.055	1
ccdc105	0.00194409	-3.25644	0.003	0.029	1
tlr21	0.00195056	1.51607	0.057	0.027	1
naa15b	0.00195185	-1.20801	0.114	0.175	1
si:ch211-141o9.10	0.00195587	-2.32647	0.008	0.039	1
fam120b	0.00195596	-1.80786	0.01	0.043	1
mut	0.00196134	-1.37676	0.088	0.149	1
nhsl1a	0.00196791	-2.6755	0.005	0.034	1
nectin4a	0.00196828	-3.28398	0.003	0.029	1
baiap3	0.00197043	0.38922	0.018	0.056	1
nol7	0.0019724	-1.62124	0.08	0.136	1
fbxo15	0.00197699	-2.33818	0.003	0.029	1
rrn3	0.00197774	-1.61715	0.049	0.099	1
znf1115	0.00198	-2.75225	0.008	0.039	1
bmp8a	0.00198048	-2.95475	0.003	0.029	1
mst1	0.0019808	-2.52975	0.005	0.034	1
ccdc149a	0.00198412	1.07707	0.021	0.06	1
CR376783.1	0.00198599	-2.95019	0.01	0.043	1
nol4la	0.00198657	0.987343	0.116	0.073	1
znf1063	0.00198924	-1.94757	0.003	0.029	1
abcd3a	0.00199237	-1.70531	0.057	0.108	1
cyp2x12	0.00199286	-2.59638	0	0.024	1
si:ch211-196f2.3	0.00199286	-4.80191	0	0.024	1
oclnb	0.00199286	-5.05664	0	0.024	1
si:dkeyp-72e1.7	0.00199286	-3.24956	0	0.024	1
hmgxb4a	0.00199286	-3.26651	0	0.024	1
mmp24	0.00199286	-3.69731	0	0.024	1
arf3b	0.00199286	-1.65553	0	0.024	1
BX085193.2	0.00199286	-3.73711	0	0.024	1
nlrb5	0.00199286	-3.94245	0	0.024	1
CU571384.1	0.00199286	-3.72168	0	0.024	1
si:ch73-380n15.2	0.00199286	-3.21439	0	0.024	1
CR391953.1	0.00199286	-3.69804	0	0.024	1
si:ch211-222f23.6	0.00199286	-3.95745	0	0.024	1
crygs2	0.00199286	-2.05446	0	0.024	1
ANOS1	0.00199286	-3.78588	0	0.024	1
txnipb	0.00199286	-2.30593	0	0.024	1
kcnk10a	0.00199286	-3.55783	0	0.024	1
setd1bb	0.00199286	-3.57885	0	0.024	1
slc22a7b.1	0.00199286	-5.54973	0	0.024	1
dio2	0.00199286	-5.17439	0	0.024	1
si:ch211-39a7.1	0.00199286	-4.23544	0	0.024	1
fam221a	0.00199286	-3.21788	0	0.024	1
si:ch211-81a5.1	0.00199286	-2.83866	0	0.024	1
CR626907.2	0.00199286	-3.5889	0	0.024	1
si:ch211-137j23.6	0.00199286	-2.84351	0	0.024	1
f2rl1.1	0.00199286	-3.73283	0	0.024	1
phldb2a	0.00199286	-4.25935	0	0.024	1
si:ch1073-406l10.2	0.00199286	-3.52606	0	0.024	1
CR381686.3	0.00199286	-4.2361	0	0.024	1
CABZ01067761.1	0.00199286	-3.88424	0	0.024	1
cntnap2b	0.00199376	-2.32774	0.005	0.034	1
baz1a.1	0.00199473	-1.06366	0.083	0.14	1
fam20cb	0.0019949	-2.16601	0.023	0.063	1
igbp1	0.00199538	-1.4278	0.059	0.111	1
si:dkey-56m15.2	0.00199858	-0.987527	0.065	0.121	1
TTC9	0.00199979	-1.51434	0.003	0.029	1
FQ976913.1	0.00200186	-1.48282	0.062	0.114	1
BX510989.1	0.00200332	-1.54627	0.003	0.029	1
virma	0.00200468	-1.19233	0.065	0.12	1
cacna1ha	0.00200516	-1.66935	0.005	0.034	1
si:ch211-85n16.3	0.00200703	-1.29189	0.039	0.084	1
mettl21a	0.00200885	-1.58746	0.028	0.071	1
si:ch211-195p4.4	0.00201171	-1.8222	0.005	0.034	1
AL772219.1	0.00201335	-2.23097	0.005	0.034	1
ACBD3	0.00201357	-1.2991	0.028	0.07	1
trim101	0.00201707	2.18146	0.028	0.01	1
pappab	0.00202082	-2.61251	0.01	0.043	1
si:ch73-302o18.2	0.0020298	-0.577105	0.005	0.034	1
si:dkey-157l19.2	0.00203221	-2.44847	0.008	0.039	1
rasgef1bb	0.00203309	-0.695301	0.044	0.092	1
akr1b1.2	0.00203624	-0.967495	0.297	0.34	1
ube2ib	0.00203812	-1.21585	0.191	0.253	1
mctp2b	0.00204231	-0.531504	0.021	0.06	1
mbip	0.00204246	-1.65658	0.059	0.113	1
si:dkeyp-4c4.1	0.00204263	-1.22835	0.013	0.048	1
mrps9	0.00204828	-1.41937	0.088	0.145	1
mettl5	0.00204953	-1.78559	0.083	0.138	1
kif26aa	0.00205093	-2.40438	0.008	0.039	1
slc25a40	0.0020511	-0.382199	0.021	0.06	1
C7H19orf12.1	0.00205367	1.40657	0.101	0.06	1
polr2j	0.00205739	-1.44043	0.106	0.166	1
gabrb2a	0.00205995	-1.89243	0.021	0.059	1
clec14a	0.00206037	3.53962	0.021	0.006	1
si:dkey-287g12.6	0.00206149	-1.72967	0.047	0.095	1
cpt1cb	0.0020655	-1.98257	0.013	0.047	1
smyd5	0.00206552	-1.74617	0.018	0.055	1
si:ch73-299h12.6	0.00206814	-1.13092	0.049	0.099	1
zbtb39	0.00207263	-1.72388	0.01	0.043	1
BX248410.4	0.00207298	-2.0506	0.008	0.039	1
gemin8	0.00207353	-1.82024	0.103	0.159	1
mrps18b	0.00207356	-1.23378	0.072	0.128	1
herc1	0.00207517	-1.23372	0.101	0.162	1
setb	0.00207663	-1.41918	0.377	0.399	1
zw10	0.00207842	-1.4736	0.072	0.126	1
fancc	0.00208093	-0.152654	0.013	0.048	1
mtg1	0.00208567	-1.37815	0.041	0.088	1
trmt1l	0.00208772	-1.23838	0.026	0.067	1
EVI5L	0.00208789	-1.16055	0.021	0.06	1
pes	0.0020882	-1.86719	0.155	0.206	1
si:dkey-23a13.22	0.00209145	-0.663777	0.023	0.063	1
ptprn2	0.00209364	-1.63867	0.008	0.039	1
si:dkeyp-52c3.7.1	0.00209515	0.690351	0.189	0.136	1
enox2	0.002102	-1.06783	0.119	0.186	1
plscr3a	0.00210367	-4.30667	0.003	0.029	1
mrrf	0.0021108	-1.69226	0.034	0.077	1
DTX3	0.00211232	-1.00876	0.031	0.075	1
ppcs	0.00211343	-1.71766	0.01	0.043	1
ftr04	0.00211611	-0.696956	0.008	0.039	1
map4l	0.00211915	-2.38661	0.039	0.084	1
fndc1	0.00212729	-2.84702	0.01	0.043	1
marveld2a	0.00213039	-0.237323	0.028	0.071	1
ccnt2b	0.00213486	-1.35919	0.147	0.205	1
kif13bb	0.00213507	-1.79339	0.013	0.047	1
soul5	0.00213741	-2.98886	0.008	0.038	1
cdx4	0.00214308	-3.95156	0.003	0.029	1
ercc3	0.00214685	-1.29624	0.067	0.122	1
adam17a	0.00214879	0.228266	0.238	0.176	1
si:ch211-114c12.2	0.00215389	-1.57554	0.121	0.183	1
TNC	0.00215674	-2.10462	0.018	0.055	1
zdhhc2	0.00216208	-3.73001	0.003	0.029	1
mocos	0.00216374	-2.98534	0.008	0.038	1
si:dkeyp-117b11.3	0.002165	-2.34423	0.005	0.034	1
senp5	0.00216617	-1.93564	0.013	0.047	1
papss2b	0.00216636	0.158616	0.096	0.056	1
si:dkey-27c15.3	0.0021664	-2.11229	0.021	0.059	1
MAP3K11	0.00216981	0.603495	0.075	0.04	1
CU607104.1	0.00217356	-2.51447	0.003	0.029	1
rmnd5b	0.00217546	-0.891769	0.093	0.152	1
si:ch211-160f23.5	0.00217547	-3.42082	0.003	0.029	1
bmp4	0.00217739	-2.64305	0.003	0.029	1
acss2l	0.00217915	-2.63736	0.005	0.034	1
si:dkey-222p3.1	0.00217915	-1.98431	0.005	0.034	1
si:ch73-92e7.4.1	0.0021793	-0.665757	0.031	0.075	1
gnpnat1	0.00218121	-1.07551	0.054	0.106	1
cat	0.0021843	-1.60545	0.119	0.179	1
si:ch211-225h24.2	0.00218501	-2.62657	0.01	0.043	1
dus2	0.0021859	-1.15646	0.044	0.092	1
btbd16	0.00218702	-2.89879	0.003	0.029	1
trpc5b	0.00218702	-2.22425	0.003	0.029	1
si:dkey-66i24.7	0.0021905	-1.52922	0.021	0.059	1
CR847844.2	0.00219184	0.489673	0.059	0.029	1
prorp	0.00219259	-0.403317	0.034	0.078	1
lmo3	0.0021951	-3.34429	0	0.024	1
ELAPOR2	0.0021951	-3.30253	0	0.024	1
LO018124.1	0.0021951	-3.34108	0	0.024	1
CT476811.1	0.0021951	-4.15156	0	0.024	1
tbx2a	0.0021951	-4.52169	0	0.024	1
CU914602.1	0.0021951	-2.89031	0	0.024	1
spega	0.0021951	-3.17806	0	0.024	1
basp1	0.0021951	-4.85198	0	0.024	1
rab3da	0.0021951	-3.1147	0	0.024	1
CABZ01059403.1	0.0021951	-4.05652	0	0.024	1
cx30.3	0.0021951	-3.92981	0	0.024	1
CR394556.1	0.0021951	-3.37339	0	0.024	1
si:dkeyp-86h10.3	0.0021951	-2.86294	0	0.024	1
nes	0.0021951	-2.35298	0	0.024	1
ptchd4	0.0021951	-3.5102	0	0.024	1
aig1	0.0021951	-2.88761	0	0.024	1
opn7d	0.0021951	-4.71477	0	0.024	1
pcdh18b	0.0021951	-3.91449	0	0.024	1
bscl2l	0.0021951	-6.24253	0	0.024	1
osr1	0.0021951	-5.13196	0	0.024	1
col19a1	0.0021951	-4.04355	0	0.024	1
BX511084.1	0.0021951	-2.807	0	0.024	1
tmem54b	0.0021951	-4.00203	0	0.024	1
si:ch211-235m3.10	0.0021951	-2.90637	0	0.024	1
si:dkey-66g10.2	0.0021951	-3.00111	0	0.024	1
ccl20b	0.0021951	-3.90033	0	0.024	1
cidea	0.0021951	-2.97371	0	0.024	1
si:rp71-36a1.2	0.0021951	-3.40669	0	0.024	1
si:ch211-246m6.5.1	0.0021951	-2.75592	0	0.024	1
si:dkey-108k21.24	0.0021951	-3.26556	0	0.024	1
ANPEP.1	0.0021951	-3.34837	0	0.024	1
CABZ01055707.1	0.0021951	-1.54978	0	0.024	1
si:dkey-112g5.12	0.00219695	-1.79297	0.005	0.034	1
CT990567.2	0.00220055	-1.93155	0.003	0.029	1
si:ch211-238e22.8	0.00220249	-1.48359	0.003	0.029	1
zgc:174564	0.00220249	-1.52109	0.003	0.029	1
syngr3a	0.00220443	-1.16985	0.003	0.029	1
slc4a8	0.00220443	-1.59475	0.003	0.029	1
BX322530.1	0.00220565	-0.454519	0.07	0.126	1
ppp1r2	0.00220608	-1.64374	0.075	0.13	1
zgc:173581	0.00220638	-1.543	0.003	0.029	1
tmtops2a	0.0022077	-1.93142	0.005	0.034	1
trim54	0.00220832	-1.42987	0.003	0.029	1
prox2	0.00220884	-1.57309	0.008	0.038	1
CR457444.8	0.00221042	-1.82937	0.01	0.043	1
d2hgdh	0.00221129	-0.384201	0.005	0.034	1
veph1	0.00221281	-0.530333	0.018	0.055	1
znf131	0.00221633	-0.785624	0.039	0.085	1
morn5	0.00221669	-1.27846	0.005	0.034	1
rpl7l1	0.00222366	-1.56756	0.15	0.204	1
edc4	0.00222563	-1.42063	0.114	0.167	1
AL928707.3	0.00222753	-0.65965	0.005	0.034	1
BX322657.2	0.00222934	-1.21748	0.005	0.034	1
CABZ01077121.1	0.00222964	-2.06486	0.01	0.043	1
agbl2	0.00222964	-1.42279	0.01	0.043	1
knop1	0.0022297	-1.58499	0.137	0.195	1
fbxl2	0.00223085	-2.16501	0.018	0.055	1
alox5b.2	0.00223144	-1.44439	0.034	0.077	1
cdk12	0.00223191	-1.46484	0.119	0.182	1
nanp	0.00223296	-0.586005	0.005	0.034	1
usp3	0.00223379	-0.973154	0.036	0.081	1
fam98b	0.00223395	-0.426803	0.021	0.059	1
pdpk1b	0.00223505	0.811689	0.181	0.128	1
dipk1aa	0.0022411	1.22908	0.127	0.083	1
naxe	0.00224216	-1.00109	0.07	0.124	1
cast	0.00224614	-0.623333	0.424	0.317	1
AL954134.2	0.00225185	1.12339	0.026	0.008	1
atp5if1b	0.00225283	-0.170805	0.545	0.417	1
nck2b	0.00225374	-1.66264	0.07	0.124	1
aatf	0.00225643	-0.651519	0.049	0.1	1
utp11	0.00225647	-1.02909	0.075	0.128	1
cxcl12a	0.00225929	-3.18092	0.031	0.073	1
btr25	0.0022653	-1.71344	0.01	0.043	1
zgc:110249	0.00227051	-1.18478	0.039	0.085	1
tox4a	0.00227539	-1.32114	0.021	0.059	1
rspo2	0.00227735	0.166793	0.016	0.051	1
dcaf13	0.00227888	-1.92105	0.08	0.131	1
znf609a	0.00227901	-1.23461	0.209	0.272	1
kidins220a	0.00227954	-1.00052	0.062	0.116	1
sema3aa	0.00227961	-1.55531	0.023	0.062	1
trappc2l	0.00228151	0.790516	0.235	0.176	1
aqp12	0.00228381	-0.507732	0.013	0.047	1
clcn5a	0.00228412	-1.27837	0.057	0.107	1
gpx4b	0.00228474	0.121938	0.491	0.394	1
hpse2	0.00228614	-1.61038	0.013	0.047	1
si:ch73-289h5.5	0.00229115	-1.76802	0.008	0.038	1
kbtbd4	0.00229115	-1.30462	0.008	0.038	1
si:dkey-172m14.1	0.00229192	0.211595	0.036	0.081	1
gnl1	0.00229289	-0.826824	0.09	0.149	1
twf1a	0.00229977	0.146346	0.116	0.072	1
slc34a2b	0.00229983	-3.15469	0.005	0.033	1
C7H16orf87	0.00230002	-1.20432	0.134	0.2	1
ccdc51	0.00230274	-1.53806	0.031	0.073	1
cdh23.1	0.00230401	-1.43076	0.031	0.074	1
pqbp1	0.00230886	-1.67548	0.075	0.129	1
tnrc6c2	0.00231868	-0.741433	0.039	0.085	1
qtrt2	0.00231986	-1.32523	0.039	0.085	1
si:dkey-58f10.10	0.00232247	0.507726	0.168	0.114	1
CR855996.2	0.00232432	-3.2696	0.005	0.033	1
ccl19a.1	0.00232445	-0.324817	0.034	0.078	1
asah1a	0.00232832	0.356113	0.181	0.128	1
CR407584.1	0.00233056	0.30136	0.018	0.055	1
herc4	0.00233056	-2.30735	0.016	0.051	1
bysl	0.00233698	-1.63078	0.127	0.179	1
cd82b	0.00233831	-0.374983	0.067	0.125	1
CR388164.1	0.00233867	0.376651	0.008	0.038	1
nup133	0.0023429	-1.38093	0.049	0.098	1
si:dkey-210j14.4	0.00234431	-1.11114	0.034	0.078	1
ube2j1	0.00234562	0.522391	0.088	0.05	1
cpt1aa	0.00234765	-1.35156	0.07	0.124	1
clmn	0.00234906	-2.80146	0.005	0.033	1
rgp1	0.00234956	-1.14357	0.052	0.103	1
mrpl1	0.00234962	-1.2563	0.036	0.08	1
pde11al	0.00235002	-3.66246	0.003	0.029	1
btr20	0.00235496	-0.665753	0.016	0.051	1
LO018181.1	0.00235672	-3.32293	0.005	0.033	1
ncam3	0.00236007	0.652922	0.013	0.047	1
krt17	0.00236042	-6.1023	0.003	0.029	1
kcnh8	0.00236367	1.12279	0.008	0.038	1
abl2	0.002364	-1.64861	0.052	0.101	1
znf280d	0.00236411	-0.305748	0.054	0.105	1
wif1	0.0023644	-2.90748	0.005	0.033	1
rab18a	0.0023649	-0.640146	0.083	0.141	1
ppfibp2b	0.0023654	-0.254333	0.295	0.22	1
pgghg	0.00237255	-1.03986	0.013	0.047	1
FAM135B	0.00237403	-0.701261	0.005	0.033	1
si:ch211-113d11.8	0.00237445	1.956	0.059	0.029	1
si:ch73-52f15.5	0.00237504	-2.30705	0.003	0.029	1
dram1	0.00237708	1.033	0.083	0.046	1
tnmd	0.00238071	-3.49537	0.008	0.038	1
si:ch211-121j5.4	0.00238133	-2.98874	0.003	0.029	1
sfrp5	0.00238177	-3.40188	0.005	0.033	1
st7l	0.00238861	-1.24545	0.028	0.07	1
BX323450.1	0.00239185	-3.45758	0.003	0.029	1
BX005101.1	0.00239323	-0.425149	0.018	0.055	1
tafa1a	0.00239396	-3.49617	0.003	0.029	1
ccdc59	0.0024002	-1.39706	0.08	0.133	1
si:rp71-77l1.1	0.00240241	-2.53196	0.003	0.029	1
vkorc1	0.00240241	-2.45255	0.003	0.029	1
si:dkey-85a20.4.1	0.00240369	-1.80999	0.01	0.042	1
spns2	0.00241	-2.48448	0.054	0.103	1
mgat1b	0.00241	0.221891	0.101	0.06	1
si:dkey-202c14.3	0.0024109	-1.91352	0.003	0.029	1
zc3h11a	0.00241263	0.123409	0.336	0.263	1
uts2a	0.00241302	-2.33572	0.003	0.029	1
her6	0.0024132	-2.06178	0.023	0.062	1
si:ch73-309g22.1	0.00241728	-2.54689	0.008	0.038	1
prdm8	0.00241803	-4.75126	0	0.023	1
zgc:165555	0.00241803	-2.43812	0	0.023	1
si:dkey-28d5.14.1	0.00241803	-3.74368	0	0.023	1
si:dkey-6n21.13	0.00241803	-4.52321	0	0.023	1
BX664603.1	0.00241803	-3.67299	0	0.023	1
plpp7a	0.00241803	-2.61498	0	0.023	1
map1b	0.00241803	-3.31663	0	0.023	1
wasf3a	0.00241803	-2.00552	0	0.023	1
rpusd1	0.00241803	-2.72459	0	0.023	1
tmem45a	0.00241803	-3.08629	0	0.023	1
asic4b	0.00241803	-2.25669	0	0.023	1
c1ql3b.1	0.00241803	-3.26527	0	0.023	1
smarcd3a	0.00241803	-3.0611	0	0.023	1
wfs1a	0.00241803	-2.23132	0	0.023	1
LO018605.3	0.00241803	-3.08464	0	0.023	1
CR936378.1	0.00241803	-2.18143	0	0.023	1
cacng7b	0.00241803	-3.4893	0	0.023	1
si:dkey-199f5.6	0.00241803	-3.68736	0	0.023	1
CR855311.2	0.00241803	-3.3202	0	0.023	1
acot21	0.00241803	-1.7148	0	0.023	1
cited2	0.00241803	-4.12969	0	0.023	1
elovl7a	0.00241803	-4.02011	0	0.023	1
zgc:194007	0.00241803	-3.4378	0	0.023	1
slc12a5b	0.00241803	-3.42428	0	0.023	1
nek12	0.00241803	-2.46091	0	0.023	1
etf1a	0.00241803	-3.80855	0	0.023	1
CT025909.4	0.00241803	-4.27944	0	0.023	1
CR769778.1	0.00241803	-3.63078	0	0.023	1
tspan4a	0.00241803	-3.13149	0	0.023	1
CABZ01012885.1	0.00241803	-2.3951	0	0.023	1
si:ch73-359m17.9	0.00241803	-6.858	0	0.023	1
BX465206.1	0.00241803	-3.32552	0	0.023	1
clca1.1	0.00241803	-4.35835	0	0.023	1
si:ch211-129o18.4	0.00241803	-3.36085	0	0.023	1
pmelb	0.00241803	-2.76336	0	0.023	1
myl9a	0.00241803	-4.2363	0	0.023	1
emp3b	0.00241803	-4.87945	0	0.023	1
ovol1b	0.00241803	-3.10384	0	0.023	1
glulc	0.00241803	-3.44439	0	0.023	1
si:dkey-207b20.2	0.00241803	-3.05523	0	0.023	1
pnx	0.00241803	-2.28825	0	0.023	1
and3	0.00241803	-2.71715	0	0.023	1
znf1161	0.00241803	-3.46586	0	0.023	1
si:dkey-4c15.12	0.00241803	-3.66502	0	0.023	1
rnh1	0.00241803	-3.13435	0	0.023	1
cyp11a1	0.00241803	-3.66769	0	0.023	1
ccdc103	0.0024194	-1.72056	0.003	0.029	1
BX323067.1	0.00242669	-1.07532	0.005	0.033	1
COA4	0.00242715	-1.32294	0.098	0.154	1
col12a1b	0.00242884	-2.66105	0.023	0.062	1
ppp1r14bb	0.0024295	-0.796329	0.047	0.095	1
si:dkey-16p6.1.8	0.00243008	-0.993614	0.003	0.029	1
mapk8ip3	0.00243367	1.05195	0.178	0.126	1
pank1a	0.00243436	0.764408	0.003	0.029	1
ehd2b	0.0024466	-2.50578	0.023	0.061	1
smyd4	0.00244683	-0.581387	0.013	0.047	1
ppp1r9bb	0.00244691	-2.57587	0.008	0.038	1
znf1008	0.00244844	-0.559229	0.005	0.033	1
SHLD2	0.00245616	-2.00336	0.01	0.042	1
osbpl9	0.00245745	0.148326	0.331	0.264	1
irak1bp1	0.00246342	-1.72587	0.039	0.084	1
dusp22b	0.00247191	-1.39364	0.191	0.244	1
si:dkey-201c13.2	0.00247192	0.486889	0.116	0.072	1
akap12a	0.00247498	-4.76345	0.008	0.038	1
xpo1b	0.00247655	-1.40808	0.088	0.147	1
FP236812.1	0.00247763	-1.62516	0.034	0.077	1
mppe1	0.00249429	-1.80841	0.021	0.059	1
ptx4	0.00249766	-1.71836	0.008	0.038	1
tfr1a	0.00249955	-2.58272	0.008	0.038	1
spina	0.00249955	-1.91805	0.008	0.038	1
GAN	0.00250248	-1.68202	0.01	0.042	1
klf7b	0.00250351	-0.215448	0.305	0.233	1
poc5	0.00250608	0.746511	0.013	0.047	1
mrpl54	0.00251016	-1.03321	0.098	0.154	1
arfgap3	0.00251158	-0.220344	0.041	0.088	1
wdr48b	0.00251353	-1.11661	0.016	0.051	1
gtpbp3	0.00251509	-1.50145	0.01	0.042	1
gnl3l	0.00251843	-1.75475	0.096	0.15	1
agpat5	0.00251873	-1.3003	0.028	0.07	1
spred2a	0.00252131	-2.3508	0.01	0.042	1
BX470264.1	0.00252496	1.12211	0.031	0.011	1
bmi1b	0.00252943	-1.61836	0.028	0.069	1
zgc:85932	0.00252956	-1.3597	0.01	0.042	1
ccnc	0.00253105	-0.313065	0.052	0.103	1
tbcd	0.0025329	-0.87039	0.052	0.101	1
ntrk3a	0.00253315	-1.60812	0.044	0.092	1
ankha	0.00253612	-1.35477	0.026	0.066	1
dnah3	0.00254166	-0.14923	0.016	0.051	1
KICS2	0.00254599	-1.42007	0.031	0.073	1
gpr183b	0.00254829	2.4312	0.031	0.011	1
gmppaa	0.00255173	-1.48092	0.075	0.128	1
dnajc8	0.00255845	-1.36199	0.124	0.183	1
srpx2	0.0025717	-3.67923	0.005	0.033	1
zgc:158320	0.0025742	-1.27203	0.016	0.05	1
shank1	0.00257639	-2.28286	0.01	0.042	1
spon2b	0.00257932	-5.91707	0.003	0.028	1
tcf7	0.00258165	-4.47312	0.008	0.037	1
odf2a	0.00258217	-2.42159	0.005	0.033	1
ccr12b.1	0.0025884	0.821859	0.016	0.004	1
mxd	0.00258847	-2.41219	0.005	0.033	1
anapc1	0.00259117	-0.68951	0.075	0.131	1
gsk3bb	0.00259301	-4.20861	0.003	0.028	1
apool	0.00259323	-1.64869	0.031	0.073	1
CU861501.1	0.00259327	2.08045	0.016	0.004	1
TCERG1	0.00259434	-0.566597	0.067	0.122	1
kdm6al	0.00259471	-1.48091	0.059	0.11	1
c1qbp	0.00259484	-1.80827	0.217	0.26	1
anapc7	0.00259789	-0.703205	0.026	0.066	1
ap5b1	0.00259985	0.51121	0.085	0.048	1
kcnn1b	0.00260059	-3.23474	0.01	0.042	1
si:dkey-92i17.2	0.00260183	-1.15855	0.049	0.096	1
FO704721.1	0.00260217	-3.39095	0.003	0.028	1
plppr5a	0.00260323	-2.51704	0.005	0.033	1
agps	0.00260487	-1.52158	0.039	0.084	1
fat2	0.00260677	-3.18139	0.003	0.028	1
cbx2	0.00260931	-2.52151	0.008	0.037	1
lamb2	0.00261382	-1.85402	0.005	0.033	1
lamp1b	0.00261424	-1.21856	0.054	0.104	1
dhrs12	0.00261562	-1.1625	0.057	0.108	1
sfxn1	0.00261627	-1.91937	0.018	0.054	1
r3hcc1l	0.00262087	-1.26988	0.078	0.132	1
qki2	0.00262242	-1.53158	0.326	0.238	1
upp1	0.00262402	0.541913	0.165	0.113	1
foxp1b	0.00262515	-0.142456	0.318	0.249	1
smad5	0.00262888	-0.747514	0.083	0.14	1
smad1	0.00263022	-1.64726	0.096	0.154	1
si:ch211-183d5.2	0.00263256	-1.45924	0.01	0.042	1
ndnfl	0.00263297	-0.794381	0.005	0.033	1
cbll1	0.00263671	-1.38264	0.028	0.07	1
lrrc51	0.0026368	-2.82485	0.003	0.028	1
ube2d4	0.00264126	-1.98484	0.049	0.097	1
hectd2	0.00264377	-2.44875	0.003	0.028	1
muc5.1	0.00265022	-3.70682	0.013	0.046	1
si:ch211-152l15.2	0.00265364	-0.569697	0.016	0.051	1
gramd4a	0.00266011	-2.22904	0.003	0.028	1
SMARCA4	0.00266011	-2.02959	0.003	0.028	1
GM2A	0.00266245	-1.46596	0.003	0.028	1
znf1065	0.00266376	-2.34264	0	0.023	1
znf1023	0.00266376	-3.39107	0	0.023	1
cdnf	0.00266376	-1.73909	0	0.023	1
znf1080	0.00266376	-2.47472	0	0.023	1
si:dkeyp-35e5.9	0.00266376	-2.9429	0	0.023	1
zgc:110626	0.00266376	-3.05606	0	0.023	1
HEPACAM	0.00266376	-5.67431	0	0.023	1
prdm12b	0.00266376	-2.58729	0	0.023	1
casp6a	0.00266376	-3.28583	0	0.023	1
hbae1.3	0.00266376	-2.28941	0	0.023	1
igfbp2a	0.00266376	-2.77493	0	0.023	1
ccsapa	0.00266376	-3.41697	0	0.023	1
rasd3	0.00266376	-3.1442	0	0.023	1
BX000460.1	0.00266376	-2.3101	0	0.023	1
gpr176	0.00266376	-2.69223	0	0.023	1
six6b	0.00266376	-3.10634	0	0.023	1
CR559944.1	0.00266376	-3.73741	0	0.023	1
si:ch211-242e8.1	0.00266376	-3.41835	0	0.023	1
ch25hl1.1	0.00266376	-2.91355	0	0.023	1
sncgb	0.00266376	-3.85087	0	0.023	1
foxo6b	0.00266376	-4.24226	0	0.023	1
scn3b	0.00266376	-5.81996	0	0.023	1
scn2b	0.00266376	-3.08972	0	0.023	1
si:ch211-213d14.1	0.00266376	-3.08491	0	0.023	1
CR925709.3	0.00266376	-2.90147	0	0.023	1
grp	0.00266376	-1.87845	0	0.023	1
alpk2	0.00266376	-3.30712	0	0.023	1
si:dkey-84o3.3.1	0.00266376	-2.97395	0	0.023	1
zgc:122979	0.00266376	-2.52146	0	0.023	1
si:dkey-175m17.7	0.00266376	-2.23432	0	0.023	1
grin3bb	0.00266376	-3.96563	0	0.023	1
CR548622.2	0.00266376	-2.10513	0	0.023	1
grm5a	0.00266376	-2.20717	0	0.023	1
slc7a10b	0.00266376	-2.86422	0	0.023	1
zgc:136858	0.00266376	-2.39289	0	0.023	1
CU467837.1	0.0026648	-1.76515	0.003	0.028	1
fbxo43	0.0026648	-1.73594	0.003	0.028	1
ankra2	0.00266797	-0.974131	0.031	0.073	1
zfpm2b	0.00266949	-2.20437	0.003	0.028	1
BX957347.2	0.00267167	-1.06155	0.005	0.033	1
gria3a	0.00267184	-1.0307	0.003	0.028	1
si:dkey-1h6.8	0.00267419	-0.514125	0.003	0.028	1
otx2a	0.00267655	-0.646985	0.003	0.028	1
zc3h4	0.00267655	-1.22313	0.119	0.18	1
cpne4b	0.00267935	-1.42913	0.021	0.058	1
mob3a	0.00268174	0.249204	0.279	0.216	1
exosc1	0.00268215	-1.73725	0.01	0.042	1
acbd6	0.00268715	-0.739408	0.067	0.121	1
chst14	0.00268934	-1.40867	0.034	0.077	1
clns1a	0.00269222	-0.898222	0.085	0.142	1
kcnab2a	0.00269311	0.893501	0.168	0.12	1
acaa1	0.00269418	-1.55747	0.116	0.17	1
zgc:171480	0.00269784	-1.44699	0.101	0.157	1
ube2w	0.00269848	-1.28442	0.052	0.101	1
mccc1	0.00269872	-0.60308	0.065	0.118	1
rab40c	0.0027055	-1.19977	0.065	0.116	1
AL928845.1	0.00271431	-3.98338	0.005	0.033	1
PHAF1	0.00271658	0.147462	0.054	0.026	1
gcgra	0.00271781	-1.93919	0.013	0.046	1
tsnax	0.00272283	-1.90895	0.01	0.042	1
atp2b3b	0.00272534	-0.776348	0.013	0.046	1
FO704848.1	0.0027276	0.844899	0.052	0.025	1
si:dkey-146c18.5	0.00272905	-0.881574	0.013	0.046	1
slc35e4	0.00273057	-0.920266	0.023	0.062	1
dspb	0.00273135	-1.80389	0.021	0.058	1
mad1l1	0.00273287	-1.49238	0.114	0.172	1
sbds	0.00273292	-1.14146	0.103	0.159	1
pea15	0.00273427	1.48475	0.052	0.025	1
si:ch73-308l14.2	0.00273452	-1.68483	0.072	0.126	1
znf971	0.00273578	-1.48833	0.016	0.05	1
spock3	0.00273682	0.198191	0.065	0.121	1
frem1b	0.00274239	-1.8353	0.01	0.042	1
BX957281.1	0.002749	-1.72844	0.028	0.069	1
igf2bp2b	0.00274918	0.346805	0.222	0.162	1
sirt7	0.00274968	-0.893273	0.018	0.054	1
dnase1l4.2	0.00275447	-1.40868	0.052	0.099	1
meaf6	0.00276637	-1.56802	0.171	0.225	1
fkbp11	0.00276826	-1.37524	0.044	0.089	1
zgc:103586	0.00277	-1.104	0.01	0.042	1
mettl25	0.00277054	-0.965164	0.008	0.037	1
si:ch211-103n10.5	0.00277234	-1.97286	0.044	0.089	1
CU972512.1	0.00277539	-1.62227	0.018	0.054	1
CABZ01021433.1	0.00277636	-1.17372	0.049	0.097	1
ubxn7	0.00277898	-1.5651	0.049	0.097	1
rnd2	0.00277909	-4.58072	0.005	0.033	1
lancl1	0.00278574	-1.10162	0.062	0.114	1
wt1b	0.00278889	0.216494	0.036	0.015	1
CABZ01043952.1	0.00279339	-2.42608	0.01	0.041	1
cables1	0.00279741	-2.93385	0.01	0.041	1
plxnb1a	0.00280162	-0.468777	0.119	0.186	1
pa2g4b	0.00280174	-1.54061	0.214	0.267	1
BX323076.1	0.0028029	-2.22056	0.028	0.069	1
galnt18b	0.00281243	-1.54662	0.036	0.08	1
cfap52	0.00281278	-0.306964	0.008	0.037	1
rgs12a	0.00281424	-1.50582	0.023	0.061	1
thg1l	0.0028168	-0.636838	0.031	0.073	1
zgc:64002	0.00282594	-1.73202	0.016	0.05	1
CU302253.1	0.00283607	-2.06756	0.005	0.033	1
C5H9orf78	0.00283853	-1.44686	0.098	0.155	1
ubtfl	0.00284163	-0.789364	0.129	0.199	1
nek4	0.00284447	-2.28253	0.016	0.05	1
zgc:56095	0.00284571	-0.70707	0.106	0.166	1
egr2a	0.00285666	-1.26337	0.047	0.094	1
AL935166.1	0.00285805	1.1414	0.096	0.058	1
wdr5	0.00285995	-1.468	0.085	0.139	1
cacng3b	0.00286147	-2.98506	0.005	0.033	1
pdhb	0.00286372	-1.3015	0.127	0.181	1
zgc:173517	0.00286373	-3.78202	0.003	0.028	1
BX649485.2	0.00286415	1.73819	0.106	0.066	1
BX548011.2	0.00287091	0.365977	0.129	0.083	1
bmp6	0.00287131	-3.41019	0.003	0.028	1
mt-atp6	0.0028726	-0.479364	0.979	0.937	1
zgc:162160	0.00287542	-2.25948	0.005	0.033	1
ppa2	0.0028758	-1.17239	0.052	0.099	1
cep128	0.00287617	-1.66611	0.013	0.046	1
evi5a	0.00287799	-1.53242	0.026	0.065	1
CR388373.3	0.00288144	-4.42372	0.003	0.028	1
otud4	0.00288439	-1.07234	0.049	0.098	1
ltk	0.00288652	-4.24912	0.003	0.028	1
si:ch211-272n13.3	0.00288665	-1.06021	0.044	0.09	1
vezf1a	0.00288709	-2.51051	0.005	0.033	1
rbl2	0.0028874	1.01785	0.088	0.051	1
slc27a1a	0.00288775	-0.243383	0.054	0.104	1
prpf3	0.00288784	-1.3647	0.124	0.181	1
adamts6	0.00288992	-2.5425	0.013	0.045	1
zgc:113348	0.0028937	-0.561051	0.031	0.073	1
lsm1	0.00289561	-1.6284	0.093	0.145	1
cacna1bb	0.00289588	-1.29351	0.023	0.062	1
zbtb24	0.0028988	-2.4728	0.005	0.033	1
ndnf	0.00289926	-3.1545	0.003	0.028	1
rgl2	0.00290329	0.617967	0.093	0.054	1
siae	0.00290338	-1.42944	0.044	0.09	1
acot7	0.00290476	-0.92909	0.049	0.097	1
tubgcp5	0.00290486	-1.72107	0.026	0.065	1
cers4a	0.00290585	-2.11725	0.005	0.033	1
wnt7bb	0.00290585	-1.83552	0.005	0.033	1
ptprna	0.00290692	-3.30603	0.003	0.028	1
ret	0.00290692	-2.49182	0.003	0.028	1
sccpdha.2	0.0029082	-2.28035	0.005	0.033	1
kcnk4a	0.00290948	-2.47862	0.003	0.028	1
si:dkey-165e24.1	0.00291223	-2.88556	0.008	0.037	1
BX510306.1	0.00291291	-0.608208	0.005	0.033	1
cthrc1a	0.00291527	-2.78604	0.005	0.033	1
itga11a	0.00291763	-1.05022	0.005	0.033	1
BX294434.1	0.00291833	0.238475	0.227	0.17	1
mgrn1a	0.00291877	-0.988984	0.054	0.105	1
spaca9	0.0029223	-2.22882	0.003	0.028	1
actn2b	0.00292708	-1.59959	0.005	0.033	1
hprt1l	0.00292708	-1.787	0.005	0.033	1
CABZ01068177.1	0.00292945	-1.87382	0.005	0.033	1
si:ch211-158m24.12	0.00293002	-1.50081	0.003	0.028	1
cdc42ep2	0.0029326	-2.10077	0.003	0.028	1
crocc2	0.0029326	-1.9689	0.003	0.028	1
BX571757.1	0.0029326	-2.76295	0.003	0.028	1
lhx9	0.0029326	-1.37223	0.003	0.028	1
acot14	0.00293467	-1.84935	0	0.022	1
znf1049	0.00293467	-1.87973	0	0.022	1
hcfc2	0.00293467	-1.90993	0	0.022	1
si:ch211-211k8.12	0.00293467	-3.37288	0	0.022	1
trim66	0.00293467	-3.77986	0	0.022	1
epoa	0.00293467	-3.0553	0	0.022	1
ENSDARG00000105459	0.00293467	-2.86485	0	0.022	1
BX323060.3	0.00293467	-3.31069	0	0.022	1
anxa1c	0.00293467	-3.76693	0	0.022	1
CR936518.1	0.00293467	-3.7869	0	0.022	1
sv2ca	0.00293467	-2.9146	0	0.022	1
C5H2orf42	0.00293467	-2.20697	0	0.022	1
BX927212.1	0.00293467	-5.88824	0	0.022	1
AL954191.2	0.00293467	-3.95553	0	0.022	1
CR790380.1	0.00293467	-2.81305	0	0.022	1
capn9	0.00293467	-3.26776	0	0.022	1
prom1b	0.00293467	-2.60648	0	0.022	1
col5a3b	0.00293467	-3.56412	0	0.022	1
pcdh10a	0.00293467	-4.46824	0	0.022	1
FP009765.1	0.00293467	-2.14265	0	0.022	1
fabp2	0.00293467	-6.40164	0	0.022	1
klhl23	0.00293467	-3.60274	0	0.022	1
AL935144.1	0.00293467	-2.06964	0	0.022	1
pimr208	0.00293467	-2.55672	0	0.022	1
si:dkeyp-97a10.3	0.00293467	-2.43389	0	0.022	1
irx1a	0.00293467	-4.02389	0	0.022	1
aldh9a1a.2	0.00293467	-1.48387	0	0.022	1
unm-hu7912	0.00293467	-3.33662	0	0.022	1
BX294375.1	0.00293467	-2.50944	0	0.022	1
nkx2.2a	0.00293467	-5.22114	0	0.022	1
CR376800.1	0.00293467	-2.35462	0	0.022	1
wnt2	0.00293467	-2.77407	0	0.022	1
BX957344.1	0.00293467	-2.71937	0	0.022	1
clip3	0.00293467	-3.3387	0	0.022	1
si:dkey-90a13.10	0.00293467	-3.96416	0	0.022	1
COQ10A	0.00293467	-3.13694	0	0.022	1
CR545469.1	0.00293467	-2.58513	0	0.022	1
pde8b	0.00293467	-4.44062	0	0.022	1
dvl1b	0.00293467	-3.46582	0	0.022	1
vegfd	0.00293467	-3.73221	0	0.022	1
comp	0.00293467	-3.60699	0	0.022	1
CABZ01074708.1	0.00293467	-3.12003	0	0.022	1
tm4sf18	0.00293467	-6.17952	0	0.022	1
znf1181	0.00293467	-3.39677	0	0.022	1
si:ch211-113a14.22.2	0.00293467	-3.44896	0	0.022	1
abhd2b	0.00293467	-2.54219	0	0.022	1
CABZ01056275.1	0.00293467	-2.12881	0	0.022	1
tmem125b	0.00293518	-1.7623	0.003	0.028	1
atp6v0a2a	0.00293518	-2.17855	0.003	0.028	1
nalcn	0.00293657	-1.49022	0.005	0.033	1
si:dkeyp-9d4.2	0.00294577	0.754668	0.212	0.152	1
ppp1r8a	0.00294811	1.3872	0.003	0.028	1
odr4	0.00294893	-1.58806	0.034	0.076	1
BX511021.2	0.00295199	-1.25983	0.021	0.058	1
CR450785.1	0.00295735	0.129893	0.021	0.058	1
plcd3b	0.00295801	-0.748764	0.005	0.033	1
ENSDARG00000105285	0.00296116	-2.00061	0.008	0.037	1
kcnq3	0.0029634	-2.45965	0.008	0.037	1
zmynd12	0.00296464	-1.47669	0.018	0.054	1
metap1	0.00296732	-1.66566	0.121	0.177	1
ssx2ipa	0.00297376	-1.43651	0.034	0.076	1
mrpl43	0.00297656	-0.700263	0.047	0.094	1
hsph1	0.00298326	-0.867217	0.018	0.054	1
si:dkey-20d21.12	0.00298363	-1.95166	0.01	0.041	1
SEC14L1	0.0029868	0.314714	0.145	0.097	1
phf10	0.00298806	-1.36953	0.059	0.109	1
CR545465.2	0.00298831	1.33313	0.028	0.01	1
brsk2b	0.00298838	-2.09797	0.031	0.072	1
si:rp71-1g18.1	0.00299197	-0.570411	0.031	0.073	1
eif4e1c	0.00299964	-1.73189	0.152	0.205	1
dnajc10	0.00300403	-0.178395	0.023	0.061	1
znf576.2	0.00300628	-1.06707	0.119	0.179	1
hip1	0.00300758	-0.111065	0.225	0.167	1
lcor	0.00300843	-1.95554	0.054	0.103	1
urb1	0.00300959	-1.481	0.072	0.126	1
znf385a	0.00301432	-0.346795	0.016	0.05	1
immp1l	0.00301824	-1.33935	0.016	0.05	1
tank	0.00302072	0.84351	0.155	0.106	1
mdh1ab	0.00302092	-2.09182	0.013	0.045	1
unc5db	0.00303978	-0.218864	0.018	0.054	1
abhd16a	0.00304501	0.441533	0.282	0.221	1
dapk2a	0.00304514	-0.69782	0.008	0.037	1
asmtl	0.00304718	-1.87689	0.083	0.139	1
mvp	0.00304844	-0.365911	0.411	0.31	1
zdhhc18a	0.00306247	0.613582	0.181	0.129	1
rnf11b	0.00306893	0.634683	0.165	0.114	1
BX548015.2	0.00307088	-2.76364	0.016	0.049	1
csmd1a	0.00307487	-1.0806	0.026	0.065	1
prkacab	0.00307566	0.127258	0.165	0.115	1
caskin1	0.00310951	-1.40721	0.021	0.057	1
dars2	0.00311174	0.708367	0.016	0.05	1
lrrc28	0.00311489	-2.43278	0.005	0.032	1
si:ch211-71n6.4	0.00311875	0.195442	0.106	0.064	1
si:ch211-241b2.1	0.00312398	-1.53564	0.016	0.049	1
si:ch211-108d22.2	0.00312449	-1.26552	0.106	0.168	1
ip6k1	0.00312901	-1.7057	0.023	0.061	1
hcar1-4	0.00313753	0.855324	0.049	0.023	1
dennd6b	0.00315448	-3.21494	0.003	0.027	1
si:ch211-269k10.2	0.00315548	-2.07013	0.005	0.032	1
si:ch211-13k12.2	0.00316427	-1.76072	0.044	0.088	1
ints3	0.00316818	-1.14519	0.034	0.076	1
gabbr2	0.00316819	-0.868966	0.028	0.069	1
BX890629.1	0.00317118	-2.58663	0.003	0.027	1
pfkfb4b	0.00317487	0.302412	0.318	0.254	1
sufu	0.00317548	-0.939887	0.093	0.15	1
hist1h4l.9	0.003178	-2.23621	0.023	0.06	1
plekhh2	0.00317852	-2.56561	0.005	0.032	1
traip	0.0031814	-1.21528	0.018	0.054	1
angpt2b	0.00318796	-2.9058	0.003	0.027	1
abcb5	0.00318881	-2.91354	0.005	0.032	1
tgm2b	0.00318896	-2.46188	0.008	0.037	1
hdac12	0.00318934	-1.29361	0.021	0.057	1
khdrbs1a	0.0031897	-0.783365	0.625	0.597	1
gmds	0.00319039	0.183142	0.217	0.161	1
PRMT8	0.00319077	-3.32542	0.003	0.027	1
cpa6	0.00319358	-3.7861	0.003	0.027	1
si:ch211-225b7.5	0.00319536	-2.21451	0.01	0.041	1
gucy2d	0.00319655	-1.4183	0.005	0.032	1
pigs	0.00319983	-1.95706	0.026	0.064	1
mef2aa	0.00320323	-0.594112	0.416	0.322	1
svilc	0.00320689	-1.66372	0.005	0.032	1
mfsd6b	0.00321344	-1.21743	0.013	0.045	1
glcea	0.00321612	-2.76542	0.003	0.027	1
znf644a	0.00321622	-0.368023	0.054	0.105	1
tsc1a	0.00321979	-0.88235	0.067	0.121	1
zgc:162171	0.00322177	-2.17558	0.003	0.027	1
rbp7a	0.00322218	1.1768	0.018	0.005	1
BX120016.1	0.00322246	-0.606271	0.005	0.032	1
shha	0.00322461	-2.55471	0.003	0.027	1
gpr75	0.00322461	-2.09117	0.003	0.027	1
scpp5	0.00322744	-2.7562	0.003	0.027	1
znf1137.1	0.00323028	-1.98742	0.003	0.027	1
vip	0.00323028	-2.10797	0.003	0.027	1
zgc:171599	0.00323253	-1.57024	0.036	0.079	1
gatc	0.00323288	-0.987972	0.09	0.147	1
tnni2a.2	0.00323312	-1.72938	0.003	0.027	1
slc25a1b	0.00323331	-2.14895	0.023	0.06	1
CT737162.1	0.00323338	-3.78609	0	0.022	1
znf1020	0.00323338	-2.91105	0	0.022	1
hist1h4l.2	0.00323338	-3.47699	0	0.022	1
ponzr5	0.00323338	-3.1029	0	0.022	1
ccdc166	0.00323338	-2.26193	0	0.022	1
mlxipl	0.00323338	-2.2421	0	0.022	1
npr3	0.00323338	-4.05126	0	0.022	1
krt1-c5	0.00323338	-2.27792	0	0.022	1
si:dkey-79c1.1	0.00323338	-2.79005	0	0.022	1
FO704648.2	0.00323338	-2.6225	0	0.022	1
insl5a	0.00323338	-1.86033	0	0.022	1
CR786576.1	0.00323338	-1.11761	0	0.022	1
grin3ba	0.00323338	-3.84697	0	0.022	1
napgb	0.00323338	-3.3184	0	0.022	1
metrnlb	0.00323338	-1.45417	0	0.022	1
AL928650.3	0.00323338	-2.61176	0	0.022	1
TESK1.1	0.00323338	-2.74239	0	0.022	1
hand2	0.00323338	-4.11168	0	0.022	1
tmprss3a	0.00323338	-2.85531	0	0.022	1
gpr156	0.00323338	-3.81461	0	0.022	1
hoxa13b	0.00323338	-3.71636	0	0.022	1
cblc	0.00323338	-3.56657	0	0.022	1
si:ch211-62a1.3	0.00323338	-2.99132	0	0.022	1
CU633823.1	0.00323338	-3.10912	0	0.022	1
zgc:158404	0.00323338	-5.6716	0	0.022	1
gngt1	0.00323338	-1.64176	0	0.022	1
BX950855.1	0.00323338	-2.76621	0	0.022	1
CU693379.1	0.00323338	-4.12121	0	0.022	1
bco2b	0.00323338	-6.63346	0	0.022	1
CABZ01073265.1	0.00323338	-2.37511	0	0.022	1
BX005313.2	0.00323338	-2.46357	0	0.022	1
gsdf	0.00323338	-2.20705	0	0.022	1
CABZ01112732.1	0.00323338	-2.64193	0	0.022	1
BX957308.1	0.00323338	-2.79368	0	0.022	1
zgc:194551	0.00323338	-2.06682	0	0.022	1
cln6b	0.00323338	-2.47525	0	0.022	1
exoc3l1	0.00323338	-4.09056	0	0.022	1
CABZ01034596.1	0.00323338	-2.19379	0	0.022	1
rpl37	0.00323472	-1.15197	0.059	0.109	1
chd7	0.00323511	-1.14332	0.142	0.199	1
cacna2d2b	0.00323596	-2.05951	0.003	0.027	1
eif3s10	0.00323824	-0.118243	0.548	0.424	1
si:ch211-284e13.5	0.00323894	-1.35389	0.01	0.041	1
tbc1d30	0.00324125	-0.739282	0.01	0.041	1
zgc:103438	0.00324182	-2.67477	0.016	0.049	1
chga	0.00324595	-0.830342	0.005	0.032	1
si:ch211-241n15.3	0.00325958	-1.63024	0.008	0.037	1
rps11	0.00326466	-0.333252	0.853	0.801	1
hnrnpa0b	0.00326936	-1.19812	0.408	0.421	1
sub1a	0.00327408	-1.63978	0.354	0.37	1
fhod3a	0.00327599	-2.39323	0.013	0.045	1
dlg4a	0.0032808	-1.96652	0.023	0.061	1
ugt5c3	0.00328614	-2.67205	0.026	0.063	1
CR848844.1	0.00328674	-1.62987	0.008	0.037	1
mif4gdb	0.00328674	-1.55521	0.008	0.037	1
retreg3	0.00328895	-0.768511	0.072	0.125	1
dnah11	0.00328924	-1.90883	0.021	0.057	1
ing4	0.00329221	-1.59587	0.065	0.116	1
inip	0.00329339	-1.06933	0.067	0.119	1
wdr32	0.00330462	-0.521504	0.021	0.057	1
cldnh	0.00330942	-6.23455	0.005	0.032	1
pcyox1	0.00331146	0.393022	0.127	0.084	1
dnajb13	0.00331161	-1.14733	0.008	0.037	1
cetn3	0.00331768	-1.40431	0.09	0.147	1
ppardb	0.00332095	-1.08676	0.096	0.153	1
TRAPPC9	0.00332161	0.375337	0.183	0.131	1
cep350	0.00332208	0.115407	0.351	0.281	1
nrxn3b	0.0033243	-2.10356	0.036	0.078	1
pcid2	0.00332453	-0.738388	0.065	0.117	1
itga10	0.00332912	-0.594633	0.008	0.037	1
fsd1l	0.00332914	-1.72641	0.021	0.057	1
msi1	0.00333163	-0.786438	0.008	0.037	1
stim2a	0.00333266	0.333957	0.028	0.069	1
LO018183.1	0.00333428	-0.939219	0.013	0.045	1
CABZ01059406.1	0.00334506	1.10394	0.018	0.005	1
tssc4	0.00335157	-1.29548	0.119	0.175	1
gas8	0.00335363	-1.90681	0.062	0.112	1
eif2d	0.00335664	-0.772559	0.059	0.112	1
flnb	0.00335681	0.484108	0.008	0.037	1
ube2nb	0.00335998	-1.57306	0.181	0.233	1
si:ch211-209n20.3	0.00336228	-1.83958	0.057	0.106	1
znf1102.1	0.00336575	-0.607996	0.01	0.041	1
garem	0.00336738	-1.73996	0.044	0.088	1
cdyl	0.00336999	-0.615706	0.049	0.096	1
snrpd3l	0.00337011	-1.60679	0.171	0.22	1
CR381618.1	0.00337847	-0.927367	0.01	0.04	1
st8sia4	0.00338866	0.203501	0.114	0.07	1
axin2	0.00339079	-2.86872	0.005	0.032	1
golt1ba	0.00339206	-1.15142	0.039	0.082	1
nupr1b	0.00339762	1.87311	0.152	0.107	1
zgc:112234.4	0.00340098	-1.8032	0.018	0.052	1
aven	0.00340344	-1.05063	0.072	0.125	1
mxra7	0.00340469	-1.86763	0.018	0.053	1
capn2a	0.00341216	0.250749	0.168	0.117	1
exoc3l2b	0.00341834	-0.169784	0.176	0.119	1
inka1b	0.00342189	-0.528618	0.041	0.087	1
ecsit	0.00342275	-1.23098	0.039	0.082	1
krt97	0.00342385	-3.80864	0.005	0.032	1
BX005065.1	0.00343216	-2.90424	0.005	0.032	1
carmil3	0.00344184	-0.43331	0.018	0.053	1
cacnb2a	0.00344208	-2.76129	0.008	0.036	1
dvl3b	0.00345013	-0.82244	0.041	0.085	1
atp1a3a	0.00345019	-1.01323	0.057	0.107	1
si:ch211-214j8.12	0.00345051	-2.88688	0.003	0.027	1
si:dkey-30c15.13	0.00345659	-3.39314	0.003	0.027	1
synj2bp	0.00345933	-1.24261	0.031	0.071	1
atxn1b	0.00345963	-3.64647	0.003	0.027	1
cadpsa	0.00346032	-3.66105	0.008	0.036	1
hpdb	0.00346572	-4.08891	0.003	0.027	1
gnptab	0.00347378	0.565978	0.202	0.147	1
2009-03-01	0.00347794	-3.55539	0.003	0.027	1
fkbp8	0.00348142	-1.11826	0.088	0.14	1
setd1ba	0.003484	-0.863394	0.047	0.092	1
znf618	0.00349441	-2.75331	0.028	0.066	1
esyt2b	0.00349634	-2.75413	0.003	0.027	1
hce2l2	0.0034993	-0.667536	0.005	0.032	1
tekt4	0.00349941	-3.06773	0.003	0.027	1
si:ch211-251b21.1	0.00349941	-4.29155	0.003	0.027	1
KIRREL3	0.00349941	-3.59339	0.003	0.027	1
ccdc33	0.00349941	-2.21022	0.003	0.027	1
alg11	0.0035038	-1.46889	0.034	0.075	1
si:ch211-195b15.8	0.00350495	-1.74218	0.005	0.032	1
crybb1	0.00350865	-3.33938	0.003	0.027	1
si:ch211-165g14.1	0.00351	-1.53823	0.021	0.057	1
elac1	0.00351036	-1.15008	0.057	0.106	1
hspa12b	0.00351198	0.677336	0.078	0.044	1
rskra	0.00351274	0.885095	0.09	0.055	1
PLXNA1	0.00351436	0.672382	0.142	0.095	1
ap5m1	0.00351479	1.8252	0.072	0.04	1
gale	0.00351574	0.631635	0.168	0.12	1
CR925761.4	0.0035159	-2.04063	0.01	0.04	1
mms19	0.00351599	0.198216	0.023	0.061	1
exosc3	0.00351848	-1.92644	0.111	0.162	1
si:dkey-199f5.3	0.00352101	-2.68569	0.003	0.027	1
si:ch73-223f5.2	0.00352194	-2.13383	0.005	0.032	1
nup88	0.00352381	-1.29377	0.059	0.11	1
exosc9	0.0035246	-1.50527	0.07	0.119	1
si:dkey-154b15.1	0.00352476	-0.68476	0.016	0.049	1
FO704909.2	0.00352478	-2.20324	0.005	0.032	1
si:dkey-60a16.1	0.00352676	-1.08121	0.013	0.045	1
CABZ01083166.1	0.0035272	-2.77888	0.003	0.027	1
si:ch1073-228b5.2	0.00352967	-0.151517	0.036	0.079	1
lhfpl3	0.0035303	-2.68642	0.003	0.027	1
cpne7	0.00353047	-1.8219	0.005	0.032	1
eva1a	0.0035315	-2.62941	0.008	0.036	1
ENSDARG00000098655	0.0035334	-2.56688	0.003	0.027	1
si:dkey-111k8.3	0.0035334	-3.11769	0.003	0.027	1
rfx4	0.0035334	-3.11649	0.003	0.027	1
pmvk	0.00353595	-1.60651	0.01	0.04	1
neurod6a	0.00353845	-1.43447	0.016	0.049	1
arg1	0.00353962	-2.58328	0.003	0.027	1
phactr4b	0.00354344	-1.48465	0.036	0.079	1
pkn1b	0.00354412	0.499462	0.145	0.098	1
prox3	0.00354584	-2.35971	0.003	0.027	1
gpatch3	0.00354816	-1.13658	0.067	0.119	1
znf1015	0.00354851	-1.23904	0.059	0.11	1
si:dkey-11m19.5	0.00354895	-1.60007	0.003	0.027	1
slc4a1ap	0.00355078	-1.21052	0.083	0.139	1
chrnb2	0.00355519	-2.16076	0.003	0.027	1
BX908385.2	0.00355519	-1.41299	0.003	0.027	1
CHST8	0.00355659	-0.937113	0.021	0.057	1
RASGRF1	0.00356144	-0.733867	0.003	0.027	1
AL954666.1	0.00356189	-0.737034	0.005	0.032	1
apln	0.00356277	-5.00786	0	0.022	1
CABZ01033540.1	0.00356277	-3.47086	0	0.022	1
slc12a10.3	0.00356277	-4.55686	0	0.022	1
FP325123.2	0.00356277	-3.5796	0	0.022	1
si:ch211-212k18.13	0.00356277	-2.54631	0	0.022	1
rxfp2l	0.00356277	-3.79316	0	0.022	1
si:ch211-130m23.5	0.00356277	-2.63783	0	0.022	1
BX927184.1	0.00356277	-1.59068	0	0.022	1
LHX6	0.00356277	-2.45362	0	0.022	1
si:ch211-246i5.5	0.00356277	-4.10225	0	0.022	1
hid1a	0.00356277	-3.85891	0	0.022	1
ftr23	0.00356277	-2.61342	0	0.022	1
samd7	0.00356277	-2.54086	0	0.022	1
trim45	0.00356277	-2.6213	0	0.022	1
FEZ2	0.00356277	-3.0731	0	0.022	1
gdf6a	0.00356277	-1.94126	0	0.022	1
si:dkey-221h15.4	0.00356277	-2.44273	0	0.022	1
si:ch211-133l5.8	0.00356277	-2.82966	0	0.022	1
lhx2b	0.00356277	-3.77983	0	0.022	1
pomca	0.00356277	-3.1974	0	0.022	1
zgc:194275	0.00356277	-5.62982	0	0.022	1
rell2	0.00356277	-1.89893	0	0.022	1
msx1a	0.00356277	-3.02606	0	0.022	1
ccdc85a	0.00356277	-3.39287	0	0.022	1
CR931802.2	0.00356277	-2.80595	0	0.022	1
plek2	0.00356277	-3.78989	0	0.022	1
BX000463.1	0.00356277	-2.49972	0	0.022	1
olfcg2	0.00356277	-3.48686	0	0.022	1
olfcg12	0.00356277	-3.28312	0	0.022	1
si:dkeyp-46h3.6	0.00356277	-2.89833	0	0.022	1
smtnl	0.00356277	-4.77768	0	0.022	1
si:dkey-285b23.3	0.00356277	-2.46483	0	0.022	1
CABZ01086041.1	0.00356277	-3.8393	0	0.022	1
myo7ab	0.00356277	-3.29579	0	0.022	1
plch2b	0.00356277	-3.52078	0	0.022	1
CR848705.1	0.00356277	-2.87516	0	0.022	1
BX000696.2	0.00356277	-2.45437	0	0.022	1
lrrtm4l1	0.00356277	-2.05011	0	0.022	1
sfrp1b	0.00356277	-4.81518	0	0.022	1
antxr2b	0.00356277	-3.92311	0	0.022	1
FP236542.1	0.00356277	-4.19372	0	0.022	1
si:dkey-169i5.4	0.00356277	-3.25435	0	0.022	1
gna15.1	0.00356277	-3.3244	0	0.022	1
CR936459.1	0.00356277	-3.54628	0	0.022	1
cpamd8	0.00356277	-3.26173	0	0.022	1
si:ch211-113a14.19.2	0.00356277	-2.2946	0	0.022	1
isl2a	0.00356277	-2.57978	0	0.022	1
armc8	0.00356558	-1.75085	0.023	0.06	1
rab42b	0.00356769	2.06326	0.044	0.02	1
paxip1	0.00356885	-1.53879	0.067	0.117	1
KLHL12	0.00356938	-0.916082	0.023	0.061	1
si:dkey-234i14.2	0.00357431	-2.06457	0.008	0.036	1
si:dkey-262k9.2	0.00358382	0.424373	0.243	0.179	1
fxn	0.00358439	-0.86801	0.021	0.057	1
pex13	0.00358984	-0.86137	0.039	0.082	1
tpst1	0.00359228	-0.596333	0.059	0.11	1
cldni	0.00360057	-3.34488	0.021	0.056	1
si:ch73-21k16.1	0.00360181	-0.717456	0.01	0.04	1
si:dkey-16j16.4	0.00360515	-1.08362	0.023	0.06	1
lsg1	0.00360569	-1.50706	0.088	0.141	1
zmp:0000000845	0.00360673	-2.93379	0.013	0.044	1
flj13639	0.00360737	0.149464	0.018	0.053	1
hddc2	0.00360826	-1.28639	0.07	0.119	1
ppp1r7	0.00361656	-1.74124	0.057	0.105	1
kat8	0.00361657	-0.76563	0.067	0.12	1
usp28	0.00361696	-0.837748	0.016	0.049	1
cstf1	0.00361715	-1.21777	0.067	0.118	1
CABZ01063298.1	0.00361797	1.23892	0.013	0.003	1
mrpl9	0.0036269	-1.38523	0.075	0.127	1
tuft1b	0.00363	-0.576279	0.01	0.04	1
si:dkey-254e13.6	0.00363121	-0.271988	0.008	0.036	1
khdrbs1b	0.00363298	-1.37183	0.212	0.264	1
rab20	0.00363598	0.612555	0.266	0.21	1
dera	0.00363609	-2.0834	0.036	0.077	1
dok4	0.00364488	-0.369256	0.008	0.036	1
timm8a	0.0036466	-0.855828	0.088	0.14	1
prkg1b	0.00364885	-1.77943	0.054	0.102	1
selenot1a	0.003654	-0.183739	0.426	0.351	1
spg7	0.00365959	-0.988333	0.088	0.143	1
stk25b	0.00366988	-1.37906	0.075	0.128	1
illr3	0.00367528	-0.751294	0.047	0.021	1
hif1an	0.00367602	-0.355788	0.059	0.11	1
lpar5b	0.00367623	0.587363	0.023	0.007	1
tbc1d10b	0.00367782	0.459656	0.168	0.118	1
CR391995.1	0.00367796	-2.32651	0.01	0.04	1
si:dkey-7i4.8	0.00368526	0.698266	0.044	0.02	1
gtf2e1	0.00368541	-0.840244	0.039	0.082	1
use1	0.00369361	-1.52129	0.034	0.075	1
si:ch211-213c4.5	0.00369653	0.568721	0.057	0.029	1
si:dkey-188i13.11	0.0036997	-1.43441	0.178	0.231	1
rbm42	0.00370975	-1.78014	0.047	0.092	1
wrap73	0.00371972	-1.23615	0.049	0.095	1
pclob	0.00372433	-1.66767	0.013	0.044	1
BX510929.1	0.0037281	-0.901334	0.013	0.044	1
tcp11l1	0.0037302	-1.86944	0.021	0.056	1
tubb2b	0.00373537	-1.62472	0.279	0.319	1
kat14	0.00373785	-0.396376	0.049	0.095	1
glulb	0.00375579	-1.44991	0.052	0.097	1
YTHDC2	0.00376158	-1.2118	0.034	0.075	1
cldn17	0.00377418	-2.19764	0.08	0.131	1
trpc4apb	0.00377594	-1.30316	0.07	0.121	1
crabp2a	0.00378449	-4.41968	0.003	0.026	1
prrx1b	0.00378782	-3.9352	0.003	0.026	1
snu13a	0.00378943	-1.65479	0.047	0.092	1
slc1a7b	0.00379257	-0.124294	0.018	0.052	1
phf3	0.00379814	-1.60083	0.119	0.173	1
plrdgb	0.00379832	-1.40367	0.026	0.064	1
si:dkey-172k15.11	0.00380553	-0.995551	0.01	0.04	1
plin6	0.00380883	-4.08984	0.008	0.036	1
cntrl	0.00381977	0.78522	0.121	0.08	1
myrfl	0.00382456	-2.05142	0.005	0.031	1
zap70	0.00382764	-1.99574	0.005	0.031	1
zgc:154093	0.003828	-3.53015	0.003	0.026	1
BX855614.3	0.00383072	-2.78619	0.005	0.031	1
hibch	0.00383449	-1.494	0.052	0.098	1
tlk1a	0.00383665	-0.800644	0.083	0.137	1
tdh2	0.00383804	-1.80332	0.01	0.04	1
pbdc1	0.00383919	-1.40081	0.207	0.25	1
nr6a1b	0.00383998	-2.22355	0.005	0.031	1
sft2d1	0.00384255	0.143814	0.214	0.157	1
ppfibp2a	0.00384337	-2.25387	0.008	0.036	1
fam184a	0.00384553	-1.30364	0.026	0.064	1
MATCAP1	0.00384916	-2.39294	0.008	0.036	1
FAM83G	0.00385179	0.319466	0.209	0.151	1
prrc2c	0.00385459	-1.03183	0.114	0.171	1
si:ch211-285f17.1	0.00385827	-1.1532	0.137	0.195	1
mmadhc	0.00386327	-1.29651	0.088	0.142	1
tsen2	0.00386378	0.499024	0.039	0.081	1
brinp2	0.00386517	-2.98759	0.003	0.026	1
fzd7a	0.00386857	-2.87615	0.003	0.026	1
abce1	0.00387164	-0.692478	0.129	0.187	1
cnksr1	0.00387297	-0.605185	0.028	0.068	1
nkain4	0.00387529	-1.66567	0.008	0.036	1
AL590150.2	0.00387724	-1.24155	0.005	0.031	1
XPO5	0.00387877	-2.16106	0.003	0.026	1
si:ch211-93e11.8	0.00387877	-2.69323	0.003	0.026	1
fasn	0.00388205	-1.4364	0.129	0.186	1
ANKFN1	0.00388218	-2.31524	0.003	0.026	1
sirt4	0.00388264	-0.679626	0.034	0.075	1
atr	0.00388389	-1.27917	0.041	0.085	1
znf1089.1	0.00388558	-2.32988	0.003	0.026	1
FP325123.1	0.00388558	-2.78677	0.003	0.026	1
asxl1	0.00389027	-0.75477	0.062	0.113	1
si:dkey-249p7.4	0.00389287	-0.684447	0.005	0.031	1
pcdh10b	0.00389583	-2.33831	0.003	0.026	1
PKHD1L1	0.00389925	-1.72433	0.003	0.026	1
samm50	0.00390107	-0.993391	0.065	0.114	1
capzb	0.0039013	1.43095	0.109	0.069	1
usp40	0.00390899	-1.71457	0.028	0.067	1
slc35f3a	0.00391296	-2.14296	0.003	0.026	1
im:7138239	0.00391639	-1.64506	0.003	0.026	1
si:ch73-196l6.5	0.00391639	-1.17273	0.003	0.026	1
brox	0.00391905	0.600504	0.178	0.128	1
errfi1a	0.00392293	-1.918	0.021	0.055	1
parpbp	0.00392326	-0.707677	0.003	0.026	1
chst1	0.00392326	-0.873007	0.003	0.026	1
CR749763.4	0.00392606	-1.78812	0	0.021	1
si:dkey-72l17.6	0.00392606	-2.2487	0	0.021	1
smo	0.00392606	-3.82654	0	0.021	1
CT025669.1	0.00392606	-2.21479	0	0.021	1
CR854965.2	0.00392606	-2.1308	0	0.021	1
ENSDARG00000105976	0.00392606	-3.13236	0	0.021	1
si:dkey-61f9.1.1	0.00392606	-6.09408	0	0.021	1
si:ch1073-220m6.1	0.00392606	-4.35714	0	0.021	1
ANPEP	0.00392606	-3.53002	0	0.021	1
FP015866.1	0.00392606	-2.65734	0	0.021	1
si:dkey-125i10.3	0.00392606	-3.27286	0	0.021	1
AL928875.1	0.00392606	-3.28928	0	0.021	1
si:ch73-144l3.1	0.00392606	-3.44143	0	0.021	1
prl	0.00392606	-2.28564	0	0.021	1
si:dkey-16l2.17	0.00392606	-3.20876	0	0.021	1
frs3	0.00392606	-2.99248	0	0.021	1
cntn3b	0.00392606	-2.851	0	0.021	1
nmrk2	0.00392606	-3.29723	0	0.021	1
si:ch211-145b13.5	0.00392606	-3.89737	0	0.021	1
AL929114.1	0.00392606	-2.65814	0	0.021	1
dcst1	0.00392606	-2.9632	0	0.021	1
spire1b	0.00392606	-3.36926	0	0.021	1
BX248515.1	0.00392606	-1.68134	0	0.021	1
AL954831.1	0.00392606	-1.4936	0	0.021	1
baalcb	0.00392606	-2.77909	0	0.021	1
lrrc75ba	0.00392606	-2.59802	0	0.021	1
rgs7bpa	0.00392606	-2.25032	0	0.021	1
zgc:194839	0.00392606	-3.20323	0	0.021	1
wnt5a	0.00392606	-1.46797	0	0.021	1
EMC7	0.00392606	-1.34145	0	0.021	1
BX511111.3	0.00392606	-3.13829	0	0.021	1
ltc4s	0.00392606	-4.17415	0	0.021	1
ptpn20	0.00392606	-2.04981	0	0.021	1
sost	0.00392606	-5.59971	0	0.021	1
CR382300.4	0.00392606	-2.19438	0	0.021	1
si:dkey-267n13.1	0.00392606	-1.84422	0	0.021	1
si:ch1073-340i21.3	0.00392606	-5.00665	0	0.021	1
BX548044.5	0.00392606	-3.29524	0	0.021	1
si:ch73-173p19.2	0.00392606	-2.96768	0	0.021	1
ccl34b.4	0.00392606	-5.03287	0	0.021	1
syt5b	0.00392606	-2.99698	0	0.021	1
zgc:112408	0.00392606	-2.17415	0	0.021	1
si:ch211-250k18.5	0.00392606	-3.48959	0	0.021	1
ndrg1a	0.00393007	-0.159939	0.331	0.256	1
gdap1l1	0.00394007	0.669282	0.005	0.031	1
si:dkey-225k4.1	0.00394168	-2.30908	0.01	0.04	1
cbx3a	0.00394264	-1.79999	0.341	0.356	1
ilk	0.00394507	0.147155	0.248	0.192	1
flot1a	0.00395105	-1.17672	0.01	0.04	1
cd209	0.00395105	-1.20102	0.01	0.04	1
ddias	0.00395384	-0.754125	0.01	0.04	1
si:ch211-10d23.5	0.00395663	-0.152105	0.01	0.04	1
cnot8	0.00395698	-1.23333	0.075	0.13	1
BX649485.4	0.00395767	1.50166	0.134	0.089	1
ipo4	0.00396424	-1.31282	0.052	0.099	1
cacng8b	0.00397064	-0.584685	0.01	0.04	1
si:dkey-73n10.1	0.00397556	-0.579718	0.044	0.089	1
si:dkey-27l15.1	0.00397843	-1.14934	0.008	0.036	1
gadd45gip1	0.00398334	-1.15077	0.119	0.177	1
phb	0.00398342	-1.34577	0.142	0.198	1
slx4.1	0.00398437	-1.05851	0.031	0.071	1
alk	0.00399563	-3.51647	0.005	0.031	1
si:dkey-182i3.9	0.00399636	-1.05793	0.008	0.036	1
gtf2h5	0.00399805	-1.72121	0.121	0.173	1
CU984600.2	0.00400133	1.01277	0.183	0.137	1
etnppl	0.00400856	-3.52678	0.005	0.031	1
si:dkey-1c7.1	0.0040113	1.04737	0.067	0.037	1
CABZ01092746.1	0.00401621	-4.434	0.01	0.039	1
arhgef28a	0.00401927	-0.802824	0.026	0.063	1
mapkapk5	0.00402052	-0.716297	0.057	0.107	1
morc2	0.0040252	-1.76793	0.121	0.174	1
loxl5b	0.00403546	-0.545168	0.008	0.036	1
pex5la	0.00404756	-0.3007	0.008	0.036	1
lrrk1	0.00405525	0.416467	0.191	0.139	1
tnfaip1	0.00407999	-1.46263	0.034	0.074	1
trmt44	0.00408644	-1.00945	0.036	0.078	1
rbfox3b	0.00409084	-1.56865	0.041	0.084	1
fundc1	0.00410294	-1.24303	0.111	0.164	1
cldn11b	0.00410671	-2.56727	0.005	0.031	1
si:ch211-113e8.11	0.00410679	-0.78034	0.023	0.06	1
vps52	0.00410789	-0.736506	0.034	0.075	1
dynll1	0.00411441	-1.01276	0.302	0.352	1
arhgap20b	0.0041171	1.33894	0.065	0.035	1
srek1ip1	0.00411876	-0.646872	0.101	0.155	1
mettl4	0.00411976	-1.15992	0.013	0.044	1
ppp1r10	0.00412388	-1.4502	0.225	0.284	1
amer1	0.00412811	-1.14834	0.023	0.06	1
foxj2	0.00412886	0.299533	0.191	0.138	1
gpr184	0.00413466	-1.8291	0.026	0.062	1
tbce	0.00413662	-0.868374	0.023	0.059	1
arhgef33	0.00414736	-4.58	0.003	0.026	1
CR774192.1	0.00414992	-2.35909	0.005	0.031	1
gfra4a	0.00415065	-2.55975	0.028	0.066	1
atrnl1b	0.00415388	-1.45654	0.152	0.213	1
dnai1.2	0.00415831	-2.85656	0.003	0.026	1
hivep3b	0.00416389	-1.15647	0.039	0.081	1
si:dkey-30j22.1	0.00416867	-1.42884	0.01	0.04	1
zcchc10	0.00417176	-0.503828	0.036	0.078	1
gal3st3	0.00417456	-1.31002	0.01	0.04	1
si:ch211-28p3.4	0.00417663	-3.33633	0.003	0.026	1
acot15	0.00418007	-2.48447	0.005	0.031	1
nudt2	0.00418228	-0.849276	0.036	0.078	1
ctsla	0.00418366	-0.125162	0.628	0.536	1
nup42	0.00418391	-0.117767	0.044	0.09	1
spegb	0.0041868	-2.41447	0.005	0.031	1
cngb1b	0.00419134	-3.42399	0.003	0.026	1
nxf1	0.00420713	-0.820648	0.065	0.116	1
ndrg4	0.00421417	-2.21916	0.008	0.035	1
fzd4	0.00421719	-4.45482	0.003	0.026	1
ca10b	0.00422059	-1.66955	0.005	0.031	1
znf996	0.00422398	-2.04147	0.005	0.031	1
BX276103.1	0.00422398	-2.11897	0.005	0.031	1
eps8l1b	0.00422461	-3.27785	0.003	0.026	1
gli1	0.00422683	-2.25566	0.008	0.035	1
mast1b	0.00422832	-2.15766	0.003	0.026	1
prkd3	0.00423217	-1.71089	0.181	0.241	1
slco1c1	0.00423417	-1.65551	0.005	0.031	1
dnajc2	0.00423883	-1.93201	0.067	0.114	1
tbc1d9	0.00424131	0.515122	0.155	0.108	1
taf9	0.00424275	-1.34569	0.152	0.208	1
mon1ba	0.00424692	-2.77547	0.003	0.026	1
oga	0.00424719	-1.11977	0.158	0.212	1
yipf6	0.00425351	0.793335	0.233	0.179	1
b4galnt2.2	0.00425438	-2.06792	0.003	0.026	1
jmjd4	0.00425438	-2.80171	0.003	0.026	1
znf644b	0.00425951	0.259107	0.018	0.052	1
si:dkey-32e6.6	0.00426093	-1.12855	0.01	0.04	1
si:ch211-155e24.3	0.00427069	-0.182731	0.034	0.074	1
si:dkey-151g22.1	0.00427173	0.201774	0.005	0.031	1
mrps18a	0.00427464	-1.4861	0.137	0.188	1
zgc:174653	0.00427683	-2.35712	0.003	0.026	1
ros1	0.00427683	-2.44706	0.003	0.026	1
ptp4a3a	0.0042773	-1.83135	0.065	0.113	1
atf5a	0.00428058	-2.694	0.003	0.026	1
CABZ01068209.1	0.00428484	2.34391	0.028	0.011	1
BX571952.1	0.00428546	-1.66973	0.005	0.031	1
dtnbp1b	0.00428809	-2.21687	0.003	0.026	1
si:dkey-179k24.5	0.00429562	-2.30593	0.003	0.026	1
tnn	0.00429562	-2.07749	0.003	0.026	1
si:ch211-223a21.3	0.00429939	-1.90095	0.003	0.026	1
bola3	0.00430025	-1.24186	0.088	0.141	1
kat2b	0.0043011	-0.892009	0.047	0.092	1
rundc3b	0.00430316	-1.34025	0.003	0.026	1
mapk14b	0.00430734	0.708453	0.202	0.15	1
BX324132.2	0.00430981	0.972923	0.067	0.037	1
si:dkey-95p16.2	0.00431449	-0.788906	0.003	0.026	1
CABZ01088308.1	0.00431449	-0.761288	0.003	0.026	1
CFAP20DC	0.00432205	-0.429001	0.003	0.026	1
zgc:112265	0.00432205	0.54066	0.003	0.026	1
si:dkey-14d8.22	0.00432679	-2.62218	0	0.021	1
crestin	0.00432679	-3.07214	0	0.021	1
znf979	0.00432679	-3.26278	0	0.021	1
BX323991.1	0.00432679	-2.84972	0	0.021	1
PDE1C	0.00432679	-4.44475	0	0.021	1
si:ch211-202h22.8	0.00432679	-1.8505	0	0.021	1
si:ch211-114l13.4	0.00432679	-2.67431	0	0.021	1
col6a3	0.00432679	-4.8366	0	0.021	1
si:dkey-271j15.3	0.00432679	-3.29115	0	0.021	1
BX511123.2	0.00432679	-3.57341	0	0.021	1
olfcq14	0.00432679	-2.48942	0	0.021	1
si:ch211-14c7.2	0.00432679	-3.42628	0	0.021	1
olfcr1	0.00432679	-2.64911	0	0.021	1
bricd5	0.00432679	-3.696	0	0.021	1
cldna	0.00432679	-4.68858	0	0.021	1
syt6a	0.00432679	-3.60405	0	0.021	1
CU862020.1	0.00432679	-4.48931	0	0.021	1
si:ch211-15p9.2	0.00432679	-3.01943	0	0.021	1
si:ch211-237l4.6	0.00432679	-2.979	0	0.021	1
BX548044.3	0.00432679	-1.66129	0	0.021	1
cnih2	0.00432679	-2.38167	0	0.021	1
MSANTD2	0.00432679	-3.19452	0	0.021	1
lrrc34	0.00432679	-2.73433	0	0.021	1
cfhl4	0.00432679	-2.27428	0	0.021	1
LO017843.1	0.00432679	-2.15366	0	0.021	1
pin4	0.00432817	-1.26539	0.137	0.192	1
ptpn2b	0.00433405	0.5209	0.24	0.185	1
mhc1laa	0.00435241	-1.52958	0.021	0.055	1
FP101875.1	0.00435598	0.55275	0.085	0.05	1
emx1	0.00435682	-3.44041	0.005	0.03	1
BX769173.1	0.00435886	1.40618	0.028	0.011	1
BX322792.1	0.00436394	0.272791	0.15	0.103	1
znf687a	0.00436746	-2.18804	0.016	0.048	1
mepce	0.00436779	-1.0411	0.08	0.133	1
F13A1	0.00436911	5.94364	0.01	0.002	1
phykpl	0.00437026	-0.971175	0.016	0.048	1
FQ377603.1	0.00437491	-0.821582	0.008	0.035	1
abi2a	0.00438169	-1.4276	0.031	0.07	1
egln3	0.00438643	-0.960714	0.054	0.102	1
nphp3	0.00439894	-1.16765	0.08	0.132	1
trpa1b	0.00440114	-0.805835	0.008	0.035	1
bcam	0.00440294	-0.151915	0.276	0.21	1
AL953848.2	0.00441366	-0.865354	0.01	0.04	1
rhbdd1	0.00442757	-0.888673	0.036	0.078	1
FP102888.2	0.00442814	0.944968	0.067	0.036	1
vps50.1	0.00443064	0.241851	0.209	0.156	1
glsb	0.00443573	-1.45188	0.116	0.176	1
lin7b	0.00444209	-1.4623	0.026	0.063	1
smarca4a	0.00444336	0.317073	0.274	0.215	1
mhc1lja	0.00445279	2.47825	0.01	0.002	1
rpgrip1l	0.00445796	-1.94758	0.016	0.048	1
si:dkey-103j14.5	0.0044634	-2.9948	0.005	0.03	1
dph6	0.00447887	-0.636631	0.034	0.074	1
nlgn2b	0.00448073	-3.17816	0.008	0.035	1
gpcpd1	0.00448418	0.325635	0.233	0.17	1
akip1	0.00448932	-0.428591	0.059	0.108	1
AREL1	0.00449033	-0.183032	0.062	0.113	1
sik2b	0.00449712	-1.50897	0.199	0.258	1
fut8a	0.00450544	-0.392176	0.339	0.264	1
evpla	0.00451395	-4.14256	0.005	0.03	1
n4bp2	0.00451879	-1.61838	0.057	0.104	1
prdx2	0.00452748	-0.892942	0.532	0.508	1
nop16	0.00452833	-1.4374	0.147	0.198	1
ghrhrb	0.00453212	-3.09847	0.005	0.03	1
socs5b	0.0045327	-1.92048	0.052	0.096	1
eif2b3	0.00454726	-1.32879	0.054	0.1	1
clasrp	0.0045488	-1.06146	0.085	0.139	1
mrpl58	0.0045504	-0.877907	0.054	0.102	1
si:ch211-113d22.2	0.00455182	-1.60458	0.008	0.035	1
elmod3	0.00456274	-1.36867	0.01	0.039	1
recql	0.00456312	-1.49327	0.07	0.12	1
si:dkey-256e7.8	0.00457234	-1.88414	0.005	0.03	1
cdh24a	0.00457261	-2.4188	0.013	0.043	1
dnah9l	0.00457561	-2.22101	0.01	0.039	1
si:ch211-154o6.2	0.00457969	-2.61472	0.005	0.03	1
aar2	0.00458661	-1.01001	0.065	0.115	1
ogfrl1	0.00459748	1.10742	0.124	0.081	1
galnt11	0.00459783	-0.616584	0.075	0.126	1
stim1b	0.00460034	-1.00878	0.039	0.081	1
wbp11	0.00460409	-1.02627	0.072	0.124	1
hist2h2l	0.00461005	-1.00956	0.199	0.258	1
phlpp2	0.00462094	-1.56254	0.01	0.039	1
senp3a	0.00462488	-1.54257	0.039	0.08	1
RAPGEF4	0.0046307	-1.83739	0.01	0.039	1
e4f1	0.00463404	-1.92595	0.023	0.059	1
acad8	0.00463849	-0.355164	0.057	0.104	1
ppm1lb	0.00463885	-2.23942	0.005	0.03	1
si:ch211-227e10.1.1	0.00464212	-2.81114	0.003	0.026	1
nob1	0.00464284	-1.43605	0.047	0.091	1
adamts10	0.00464619	-3.08927	0.003	0.026	1
KCNT1	0.00465748	-1.60281	0.005	0.03	1
BX000524.1	0.00466122	-1.91839	0.005	0.03	1
dhx30	0.00466122	-1.89731	0.005	0.03	1
fbn2a	0.00466296	-1.39822	0.021	0.055	1
golga1	0.00466315	0.338861	0.253	0.196	1
cyp2ae1	0.00466558	-2.34706	0.008	0.035	1
adck1	0.0046687	-0.766667	0.132	0.196	1
si:ch211-212d10.1	0.00467071	-5.13301	0.003	0.026	1
aqp3a	0.00467316	-3.88149	0.041	0.081	1
si:ch211-202f3.3	0.00467618	-1.7522	0.005	0.03	1
zgc:152670	0.00467817	-1.15565	0.023	0.059	1
arf1	0.00468008	0.196998	0.264	0.207	1
shisa9b	0.00468712	-3.28189	0.003	0.026	1
arsh	0.00468743	-1.58936	0.005	0.03	1
tmem150c	0.00468743	-1.27205	0.005	0.03	1
pou6f1	0.0046895	-0.962902	0.031	0.07	1
znf319b	0.00469119	-0.563645	0.005	0.03	1
BX936382.1	0.00469123	-3.0732	0.003	0.026	1
si:dkey-77f5.8	0.0046932	-1.36667	0.049	0.094	1
pomgnt2	0.00469535	-2.59871	0.003	0.026	1
C18H19orf54	0.00470359	-3.09497	0.003	0.026	1
rnf145b	0.0047049	-0.155283	0.199	0.143	1
ENSDARG00000056490	0.0047053	-1.81461	0.078	0.128	1
BX546453.2	0.00470771	-2.58201	0.003	0.026	1
cops3	0.0047084	-1.15126	0.078	0.129	1
actl6a	0.00471028	-0.892129	0.114	0.165	1
lgals8b	0.00471184	-2.48329	0.003	0.026	1
si:ch211-191d2.2	0.00471251	-1.89505	0.013	0.043	1
rhogc	0.00471461	-0.348623	0.041	0.084	1
si:dkey-243i1.1	0.00471612	-1.28194	0.01	0.039	1
si:ch211-246b8.1	0.00471814	-2.03132	0.008	0.035	1
zgc:171517	0.0047201	-2.61418	0.003	0.026	1
nek10	0.0047201	-1.64692	0.003	0.026	1
zgc:153431	0.0047201	-2.85726	0.003	0.026	1
spaca4l	0.00472932	-3.60197	0.013	0.043	1
tyr	0.00473252	-2.1561	0.003	0.026	1
nr5a1b	0.00473667	-2.10874	0.003	0.026	1
si:ch73-60h1.1	0.00473932	-1.4866	0.008	0.035	1
cog8	0.00474219	-0.937456	0.018	0.051	1
FO704661.1	0.00474916	-0.114991	0.256	0.193	1
elmod2	0.00475486	-1.21538	0.057	0.104	1
fam219b	0.00476365	-1.78248	0.036	0.077	1
ms4a17a.7	0.00476888	-4.18082	0	0.02	1
si:dkey-245n4.2	0.00476888	-2.70837	0	0.02	1
ptger1a	0.00476888	-2.6915	0	0.02	1
pglyrp2	0.00476888	-2.99312	0	0.02	1
c8a	0.00476888	-3.90879	0	0.02	1
si:dkey-92j12.5	0.00476888	-3.51237	0	0.02	1
ccdc141	0.00476888	-3.93666	0	0.02	1
zgc:171776	0.00476888	-3.13302	0	0.02	1
stum	0.00476888	-2.39265	0	0.02	1
foxd2	0.00476888	-4.32593	0	0.02	1
got1l1	0.00476888	-3.44701	0	0.02	1
si:dkey-70p6.1	0.00476888	-2.59056	0	0.02	1
ENSDARG00000111110	0.00476888	-1.68261	0	0.02	1
BX247865.3	0.00476888	-2.52429	0	0.02	1
nt5c1ab	0.00476888	-3.53999	0	0.02	1
stac	0.00476888	-3.31966	0	0.02	1
kctd12b	0.00476888	-1.64189	0	0.02	1
pimr120	0.00476888	-1.23281	0	0.02	1
zgc:172120	0.00476888	-1.74138	0	0.02	1
si:dkey-238o13.4	0.00476888	-3.8883	0	0.02	1
loxl1	0.00476888	-4.23119	0	0.02	1
serpini1	0.00476888	-2.71848	0	0.02	1
prrt2	0.00476888	-2.12259	0	0.02	1
serpinh1b	0.00476888	-5.84621	0	0.02	1
tbx18	0.00476888	-4.72529	0	0.02	1
eef1a2	0.00476888	-2.41561	0	0.02	1
si:ch73-303b9.1	0.00476888	-2.65776	0	0.02	1
CR361560.2	0.00476888	-2.81438	0	0.02	1
CR450686.2	0.00476888	-3.08735	0	0.02	1
CU481774.1	0.00476888	-1.64574	0	0.02	1
ENSDARG00000114334	0.00476888	-2.77438	0	0.02	1
ptprjb.1	0.00476888	-3.61615	0	0.02	1
BX248128.1	0.00476888	-1.04913	0	0.02	1
FP236542.2	0.00477366	-1.03416	0.034	0.073	1
ubiad1	0.00477814	-1.38345	0.052	0.096	1
imp3	0.00478293	-1.6197	0.072	0.12	1
ppp3ca	0.00478605	-1.77341	0.018	0.051	1
BX530721.1	0.00478753	-2.18588	0.023	0.058	1
mhc1zaa	0.00479916	0.742142	0.088	0.053	1
cldn15b	0.00480611	-2.46923	0.013	0.043	1
lmbrd2a	0.00480926	0.385447	0.155	0.106	1
sdr42e1	0.00481113	-1.27812	0.013	0.043	1
dnaja3a	0.0048154	-0.420538	0.057	0.105	1
kcnj13	0.00481562	-1.57236	0.023	0.059	1
cstf2	0.00483122	-1.18574	0.134	0.186	1
mov10a	0.00483685	0.605386	0.199	0.148	1
tmem154	0.00484662	1.15207	0.085	0.051	1
tmed4	0.00484991	-0.809155	0.047	0.091	1
abcb8	0.004866	-0.958462	0.013	0.043	1
fam118b	0.00486638	-1.71052	0.016	0.047	1
vclb	0.00487216	-2.46523	0.01	0.039	1
si:ch211-242f23.3	0.00487542	-0.765844	0.008	0.035	1
babam2	0.00487676	0.18052	0.284	0.224	1
bcl2l11	0.00488739	-0.35421	0.186	0.128	1
PPP1CA	0.00489017	-2.40173	0.026	0.061	1
fuca1.2	0.00489256	0.61377	0.202	0.15	1
qars1	0.0048933	-1.19967	0.111	0.167	1
gtpbp1	0.00490033	-0.830285	0.059	0.107	1
smarcd1	0.00491118	-1.20694	0.106	0.163	1
si:dkeyp-106c3.1	0.0049119	-0.635424	0.021	0.055	1
rbm8a	0.00492537	-1.7539	0.457	0.45	1
pnpla7b	0.00493077	-1.6813	0.01	0.039	1
sppl2	0.00495149	-0.167511	0.047	0.09	1
dctn4	0.00495639	-1.13222	0.09	0.143	1
ksr2	0.0049576	-1.26188	0.013	0.043	1
thoc3	0.00496022	-0.682054	0.075	0.125	1
crfb15	0.00496555	-2.43634	0.01	0.039	1
espn	0.00496577	-1.54408	0.021	0.055	1
BX005336.3	0.00497346	-2.43255	0.005	0.03	1
FP326652.1	0.00497447	1.57157	0.08	0.047	1
RIMOC1	0.00498663	-1.25118	0.183	0.239	1
glrx2	0.00498738	-0.53064	0.013	0.043	1
cep152	0.00498926	-0.133864	0.028	0.066	1
znf974	0.00498944	-2.04092	0.005	0.03	1
mrpl4	0.00499058	-1.19772	0.106	0.16	1
bcl2l16	0.00500055	-1.57496	0.01	0.039	1
ifitm1	0.00500363	-6.6323	0.003	0.025	1
ntn2	0.00500547	-2.92083	0.005	0.03	1
cntnap5l	0.0050064	-0.833072	0.013	0.043	1
GARNL3	0.0050135	-2.50682	0.005	0.03	1
zmat4a	0.00501813	-2.38761	0.01	0.039	1
pld7	0.00502039	-0.991091	0.041	0.084	1
si:dkey-33c9.6	0.00503295	0.717891	0.173	0.126	1
efemp2b	0.0050366	-0.77075	0.016	0.047	1
si:dkey-266m15.6	0.00503766	-1.59466	0.005	0.03	1
nfyc	0.00504017	-0.582031	0.127	0.188	1
kcnj19a	0.00504169	-2.45579	0.005	0.03	1
C13H9orf72	0.00504436	0.234373	0.096	0.059	1
atl2	0.0050471	-1.49109	0.052	0.096	1
mpp7b	0.00504998	1.10025	0.016	0.004	1
eefsec	0.00505029	-1.51411	0.028	0.066	1
plpp4	0.00505787	-1.81418	0.005	0.03	1
spopla	0.0050681	-1.05354	0.054	0.101	1
slc7a5	0.00507003	-1.0956	0.005	0.03	1
si:dkey-111e8.5	0.00507107	-1.01332	0.07	0.12	1
agap3	0.00509729	-1.68068	0.041	0.083	1
ntf3	0.00510119	-3.24617	0.003	0.025	1
paqr7a	0.0051021	1.32579	0.016	0.004	1
ccdc151	0.00510261	-1.91154	0.018	0.051	1
PLPP1	0.00510611	0.686261	0.062	0.033	1
pcnx2	0.00510732	-2.31377	0.008	0.034	1
mfsd13a	0.00511451	0.317879	0.233	0.175	1
elk3	0.00511559	0.420239	0.127	0.083	1
pde4a	0.00511764	-1.6275	0.01	0.039	1
gpr55a	0.00511875	-2.21977	0.008	0.034	1
slc2a15a	0.00511911	-3.63585	0.003	0.025	1
tmem64	0.00513124	-1.69147	0.005	0.03	1
zgc:173575.1	0.00513946	-2.00427	0.005	0.03	1
gpd2	0.00513966	-0.14826	0.194	0.137	1
tln2b	0.00514185	-2.29484	0.018	0.05	1
BX511218.1	0.00514279	-1.29416	0.01	0.039	1
seh1l	0.00514441	-0.933889	0.098	0.152	1
efnb3a	0.0051461	-2.92503	0.003	0.025	1
plekha1a	0.00515397	-1.66359	0.065	0.111	1
CR354564.1	0.00515513	-2.33056	0.003	0.025	1
invs	0.00515765	-0.894283	0.049	0.094	1
msl2a	0.00515767	-0.97317	0.031	0.07	1
SPATA48	0.00515965	-3.06114	0.003	0.025	1
srd5a1	0.00515965	-2.34348	0.003	0.025	1
cald1b	0.0051647	-0.721887	0.008	0.034	1
dcn	0.00516521	-3.45547	0.026	0.061	1
si:ch73-343l4.1	0.0051714	-2.04712	0.013	0.042	1
ctnnd1	0.00517372	-1.18435	0.147	0.205	1
dck	0.00518282	0.549507	0.039	0.08	1
hyi	0.00519144	-1.3389	0.098	0.152	1
si:dkey-7j22.1	0.00519554	-1.10627	0.008	0.034	1
ppp2r2cb	0.00520047	-2.02197	0.003	0.025	1
pask	0.00520715	-1.63427	0.008	0.034	1
cntn1a	0.00520907	-1.02755	0.114	0.17	1
sphk2	0.00520938	0.389481	0.14	0.096	1
nfe2l2b	0.00520958	-1.59637	0.003	0.025	1
pth1r	0.00521355	-3.37349	0.01	0.038	1
cyb5d2	0.00521414	-1.73729	0.003	0.025	1
setdb1a	0.00521658	-1.15354	0.096	0.15	1
BX511073.1	0.00521871	-1.77789	0.003	0.025	1
CABZ01069022.2	0.00522327	-1.74951	0.003	0.025	1
CR376748.1	0.00522327	-1.89796	0.003	0.025	1
si:ch211-209l18.4	0.00522357	-1.09342	0.047	0.091	1
acot20	0.00522655	-1.6086	0.008	0.034	1
rab15	0.00523242	-1.05284	0.003	0.025	1
BX294181.2	0.005237	-1.22938	0.003	0.025	1
fam210ab	0.00523855	-1.45729	0.013	0.043	1
camk1ga	0.00524158	0.447425	0.003	0.025	1
BX005309.1	0.00524594	-2.03909	0.031	0.068	1
CU855685.1	0.00525669	-3.50861	0	0.02	1
znf1053	0.00525669	-2.97448	0	0.02	1
cyp26b1	0.00525669	-6.03382	0	0.02	1
BX663612.2	0.00525669	-2.90267	0	0.02	1
muc5f	0.00525669	-2.77284	0	0.02	1
gdnfb	0.00525669	-3.06342	0	0.02	1
FQ311924.2	0.00525669	-2.45932	0	0.02	1
CR936968.1	0.00525669	-3.02463	0	0.02	1
tnnt1	0.00525669	-3.8301	0	0.02	1
si:dkey-61n16.5	0.00525669	-3.03128	0	0.02	1
BX294160.1	0.00525669	-1.91213	0	0.02	1
CR391991.1	0.00525669	-2.60141	0	0.02	1
slc23a3	0.00525669	-3.76188	0	0.02	1
srpx	0.00525669	-3.01858	0	0.02	1
nrsn1	0.00525669	-2.34404	0	0.02	1
slc5a5	0.00525669	-1.82914	0	0.02	1
prss23	0.00525669	-5.16457	0	0.02	1
FP103005.2	0.00525669	-2.77489	0	0.02	1
nitr13	0.00525669	-2.53573	0	0.02	1
myoz1a	0.00525669	-1.65998	0	0.02	1
BX294100.1	0.00525669	-3.38023	0	0.02	1
kcnj19b	0.00525669	-2.75535	0	0.02	1
FO704607.1	0.00525669	-2.67681	0	0.02	1
si:ch211-288g17.4	0.00525669	-2.03583	0	0.02	1
si:dkey-13m3.2	0.00525669	-3.29481	0	0.02	1
cdh26.1	0.00525669	-3.21672	0	0.02	1
tac3a	0.00525669	-2.6198	0	0.02	1
hoxc13a	0.00525669	-3.06698	0	0.02	1
si:ch211-274p24.2	0.00525669	-3.86012	0	0.02	1
si:dkey-33m11.7	0.00525669	-1.28262	0	0.02	1
slc6a14	0.00525669	-4.3845	0	0.02	1
iffo2b	0.00525669	-3.1233	0	0.02	1
taar20i	0.00525669	-2.18283	0	0.02	1
si:ch211-243g18.2	0.00525669	-4.62789	0	0.02	1
CU104782.1	0.00525669	-2.33685	0	0.02	1
gpc1a	0.00525669	-3.96833	0	0.02	1
mark1	0.00525669	-2.91315	0	0.02	1
ca12	0.00525669	-1.9442	0	0.02	1
hapln3	0.00525669	-3.35453	0	0.02	1
slc16a6a	0.00525669	-2.93574	0	0.02	1
FAM167A	0.00525669	-2.95159	0	0.02	1
map6a	0.00527729	-1.32771	0.008	0.034	1
rwdd2b	0.00527856	-1.55397	0.023	0.059	1
FP016106.1	0.00527986	-2.49077	0.021	0.054	1
BX511061.1	0.00528023	-0.652645	0.018	0.051	1
purab	0.00528523	-0.835556	0.09	0.145	1
vps26bl	0.00529081	0.293911	0.145	0.1	1
hp1bp3	0.00529538	-1.12656	0.217	0.262	1
znf592	0.00530086	0.435113	0.008	0.034	1
si:ch211-212c13.10	0.00530453	-1.68437	0.016	0.047	1
ebag9	0.00531295	0.281561	0.214	0.165	1
cbx3b	0.00531758	-0.924078	0.103	0.161	1
si:ch211-51e12.7	0.00532619	-1.63306	0.23	0.267	1
tmem42a	0.00533662	0.547509	0.134	0.093	1
thap7	0.00535035	-1.88432	0.041	0.083	1
zgc:194224	0.00535682	-1.6717	0.057	0.101	1
frmd3	0.00535823	-1.6501	0.013	0.043	1
nucb2a	0.00536562	0.320206	0.307	0.247	1
macroh2a2	0.00537014	-1.37549	0.315	0.341	1
tlcd4a	0.00537708	-1.11348	0.09	0.143	1
ephb1	0.0053796	-0.534955	0.013	0.043	1
cln8	0.00539108	0.205096	0.062	0.033	1
exosc8	0.0054007	-0.826501	0.072	0.122	1
ephb2a	0.00540822	-1.47419	0.013	0.043	1
si:dkeyp-104b3.1	0.00540848	0.720042	0.023	0.008	1
cldn15lb	0.00541858	-3.70544	0.005	0.029	1
dennd6aa	0.00541928	-1.39097	0.054	0.099	1
march7.2	0.00542581	0.308219	0.199	0.149	1
BX511034.1	0.00542659	-2.6288	0.008	0.034	1
cdkn2aipnl	0.00542898	-1.44148	0.101	0.155	1
ftr50.2	0.00544342	1.11241	0.052	0.026	1
si:dkeyp-110g5.4	0.00544893	-0.864093	0.034	0.073	1
dap1b	0.00545127	-1.19587	0.026	0.062	1
bada	0.00545756	0.340295	0.158	0.11	1
BX855614.1	0.00546513	-0.740126	0.021	0.054	1
si:ch211-128m15.3	0.00547089	-2.60651	0.005	0.029	1
si:dkey-207m2.4	0.00548554	-3.37716	0.01	0.038	1
tegt	0.0054875	0.134641	0.357	0.287	1
BX548246.1	0.00549004	-0.75663	0.018	0.051	1
mrpl20	0.00549377	-1.74096	0.124	0.175	1
stag1b	0.0054972	-1.31498	0.072	0.122	1
p4ha1b	0.00551554	-1.37637	0.08	0.132	1
gart	0.00551774	-1.41277	0.062	0.109	1
pon1	0.00551834	-0.729645	0.049	0.095	1
top3b	0.00553781	-1.81967	0.039	0.079	1
impact	0.00553817	-0.895769	0.044	0.087	1
nars2	0.0055414	-0.780019	0.034	0.072	1
inpp5f	0.00554279	-1.38534	0.013	0.042	1
rad50	0.00554398	-1.54608	0.096	0.147	1
tpma	0.00554525	-1.25315	0.01	0.038	1
nudt8	0.00554595	0.160337	0.036	0.077	1
tigarb	0.00555433	-1.19117	0.026	0.062	1
uchl5	0.00556659	-0.903525	0.103	0.154	1
thoc2	0.00556695	-0.966811	0.323	0.366	1
h2az2a	0.00556975	-1.63512	0.189	0.232	1
smarcd2	0.0055716	-0.609541	0.075	0.127	1
mia2	0.00557428	0.267196	0.204	0.155	1
zc4h2	0.00557466	-1.30927	0.09	0.144	1
pum3	0.005575	-1.61053	0.132	0.179	1
chac2	0.00557633	1.18059	0.01	0.038	1
ccdc96	0.00557688	-2.13847	0.005	0.029	1
CU929359.1	0.0055858	-1.98495	0.005	0.029	1
CR318601.1	0.00559026	-2.34381	0.005	0.029	1
si:dkey-193n17.9	0.00559458	-2.49074	0.013	0.042	1
si:dkey-29p23.1	0.00559472	-2.20209	0.008	0.034	1
pde6ha	0.00560367	-1.59075	0.005	0.029	1
wnt9a	0.00560573	-1.46918	0.013	0.042	1
b3gnt2l	0.00560833	1.0086	0.083	0.049	1
ahsg1	0.00561262	-1.28678	0.005	0.029	1
rdh5	0.00562077	-2.78876	0.003	0.025	1
slf1	0.00562189	-0.421956	0.026	0.062	1
CR848784.2	0.0056239	-1.93555	0.008	0.034	1
ube2s	0.00562796	-1.30077	0.047	0.09	1
CR394552.1	0.00563062	-2.56601	0.003	0.025	1
opn5	0.00563062	-3.67754	0.003	0.025	1
areg	0.00563506	-1.53298	0.005	0.029	1
ugt1b5	0.0056405	-3.0662	0.003	0.025	1
BX927121.1	0.00564544	-2.44528	0.003	0.025	1
afp4.1	0.00564677	-3.9636	0.016	0.045	1
pcp4a	0.00564857	-2.54335	0.005	0.029	1
snrnp200	0.00565044	-1.33285	0.15	0.201	1
si:ch211-170d8.8	0.00565534	-2.84757	0.003	0.025	1
si:ch73-329n5.6	0.00565534	-3.39856	0.003	0.025	1
si:dkey-117a8.1	0.00565758	-2.1128	0.005	0.029	1
si:dkey-28a3.2	0.00565794	-0.821705	0.028	0.066	1
BX005234.1	0.0056621	-1.55526	0.005	0.029	1
mvk	0.00566581	-1.38126	0.008	0.034	1
fgfrl1b	0.00566581	-1.79708	0.008	0.034	1
ggnbp2	0.00566806	-1.50101	0.096	0.147	1
tor4aa	0.00568239	-0.580716	0.01	0.038	1
slc1a4	0.00568472	1.35923	0.005	0.029	1
ptpn2a	0.00568553	-1.2429	0.062	0.11	1
thop1	0.00568851	-1.04134	0.085	0.134	1
tmem179aa	0.0056901	-2.52069	0.003	0.025	1
SH3RF3	0.00569508	-2.48124	0.003	0.025	1
gal3st2	0.00569508	-2.66874	0.003	0.025	1
tspan11	0.00570006	-2.81777	0.003	0.025	1
alx4b	0.00570006	-2.68688	0.003	0.025	1
acin1a	0.00570175	-1.05533	0.473	0.464	1
spef2	0.00572004	-2.57237	0.003	0.025	1
si:ch1073-170o4.1	0.00572004	-2.55634	0.003	0.025	1
mapk10	0.00572218	-2.24794	0.013	0.042	1
CABZ01081909.1	0.0057292	-1.82527	0.008	0.034	1
phf20b	0.00572959	-1.24032	0.183	0.236	1
snx25	0.00573752	0.125117	0.194	0.143	1
cops5	0.00573832	-1.58574	0.119	0.166	1
naif1	0.00574009	-1.68581	0.003	0.025	1
asb13a.2	0.00574196	-1.90806	0.008	0.034	1
b3galt1a	0.00574511	-1.00859	0.003	0.025	1
arsg	0.00574511	-1.64621	0.003	0.025	1
si:dkey-68o6.6	0.0057468	1.38996	0.044	0.021	1
si:dkey-88e18.8	0.00575013	-1.07547	0.003	0.025	1
ivd	0.00575201	-1.19713	0.093	0.145	1
fam83hb	0.00575905	0.132284	0.217	0.16	1
ntng1a	0.00576276	-1.23453	0.021	0.054	1
spag6	0.00577182	-0.929983	0.008	0.034	1
znhit1	0.00578725	-1.44014	0.103	0.154	1
dmap1	0.00578892	-0.682691	0.08	0.132	1
grm1a	0.00579503	-2.98319	0	0.019	1
acot17	0.00579503	-5.02561	0	0.019	1
si:dkey-57c22.1	0.00579503	-2.8363	0	0.019	1
znf1111	0.00579503	-1.97431	0	0.019	1
zgc:112234.5	0.00579503	-2.55173	0	0.019	1
si:ch211-150g13.3	0.00579503	-2.97237	0	0.019	1
mespaa	0.00579503	-3.09736	0	0.019	1
itln2.1	0.00579503	-5.11505	0	0.019	1
myhz1.3	0.00579503	-1.3899	0	0.019	1
zgc:174259	0.00579503	-4.16559	0	0.019	1
BX571945.2	0.00579503	-3.36007	0	0.019	1
LO017965.1	0.00579503	-4.93128	0	0.019	1
BX908753.1	0.00579503	-3.44285	0	0.019	1
vwa10.1	0.00579503	-1.37632	0	0.019	1
uncx4.1	0.00579503	-2.15258	0	0.019	1
b3gnt2a	0.00579503	-3.23196	0	0.019	1
fam228a	0.00579503	-2.08863	0	0.019	1
hey2	0.00579503	-2.73559	0	0.019	1
pcsk9	0.00579503	-3.894	0	0.019	1
si:dkey-163f12.6	0.00579503	-1.8913	0	0.019	1
foxp3b	0.00579503	-3.00102	0	0.019	1
cldn5a	0.00579503	-3.79704	0	0.019	1
ankrd1a	0.00579503	-2.77579	0	0.019	1
HTRA2.8	0.00579503	-4.04287	0	0.019	1
bbs10	0.00579503	-1.89042	0	0.019	1
pimr179	0.00579503	-1.79111	0	0.019	1
CU469514.1	0.00579503	-2.21825	0	0.019	1
CU929359.2	0.00579503	-3.31763	0	0.019	1
sox9a	0.00579503	-4.56659	0	0.019	1
trim46b	0.00579503	-1.19802	0	0.019	1
CR855860.2	0.00579503	-2.78746	0	0.019	1
TMEM120A	0.00579503	-3.51238	0	0.019	1
or111-2	0.00579503	-3.06948	0	0.019	1
si:dkey-9l20.3	0.00579503	-1.86209	0	0.019	1
si:ch73-184c24.1	0.00579503	-3.62147	0	0.019	1
atp1b2a	0.00579503	-4.95258	0	0.019	1
si:ch211-220i18.4	0.00579503	-2.60316	0	0.019	1
BX323800.1	0.00579503	-2.59608	0	0.019	1
nefma	0.00579503	-4.027	0	0.019	1
gata2a	0.00579503	-3.90339	0	0.019	1
CR457444.4	0.00579503	-4.41017	0	0.019	1
csf1a	0.00579503	-3.87049	0	0.019	1
serpinh1a	0.00579503	-4.05935	0	0.019	1
sparta	0.00579503	-3.18886	0	0.019	1
chst2b	0.00579503	-2.79685	0	0.019	1
gpc5b	0.00579503	-3.61026	0	0.019	1
ctxn1.1	0.00579503	-3.02348	0	0.019	1
CU856622.1	0.00579503	-3.47794	0	0.019	1
rhcgb	0.00579503	-5.96834	0	0.019	1
AP3B2	0.00579503	-1.77903	0	0.019	1
man2c1	0.00579837	-1.13791	0.021	0.054	1
per3	0.00580257	-0.292486	0.501	0.412	1
ints7	0.00580433	-1.15979	0.059	0.107	1
rai1	0.00580612	-0.889313	0.008	0.034	1
znf982	0.00581416	-0.88246	0.016	0.046	1
utp20	0.00582615	-1.41081	0.028	0.065	1
clpxa	0.00583798	0.403192	0.204	0.153	1
ten1	0.00584194	-1.32733	0.065	0.111	1
si:ch211-8c17.4	0.00584678	1.26536	0.018	0.005	1
mrps14	0.00584867	-1.81296	0.15	0.194	1
utp23	0.00584992	-0.982721	0.085	0.136	1
psmg3	0.00586064	-0.943629	0.158	0.209	1
armc10	0.0058649	-0.821651	0.034	0.073	1
zgc:112185	0.0058756	-1.3634	0.065	0.113	1
CABZ01087948.1	0.00587782	-1.04114	0.031	0.069	1
tapt1b	0.00588465	-0.217544	0.067	0.118	1
si:ch73-389k6.1	0.00590356	-1.58842	0.039	0.079	1
casp3b	0.00591014	1.27618	0.09	0.055	1
rps3a	0.0059198	-0.34925	0.842	0.801	1
smim13	0.00594052	-0.557997	0.093	0.147	1
kat7a	0.00594627	-1.57189	0.021	0.054	1
znf1015.2	0.00595347	-2.42644	0.008	0.033	1
mak	0.00595556	-0.589146	0.026	0.061	1
hbba1.1	0.00595859	-0.272014	0.698	0.7	1
dnajb1b	0.00597005	-1.19378	0.173	0.238	1
tusc2a	0.00597972	-0.688857	0.034	0.072	1
nipsnap3a	0.00598208	-0.848833	0.083	0.133	1
paip1	0.00599242	-0.907988	0.078	0.126	1
rabep2	0.00599688	0.687929	0.15	0.105	1
sumo2b	0.00599731	-0.138726	0.499	0.392	1
CABZ01079267.1	0.00599881	-3.47016	0.005	0.029	1
ccl39.2	0.00600761	4.08293	0.039	0.018	1
slc25a15b	0.00600828	-2.18863	0.01	0.038	1
ighv1-4.1	0.0060084	-4.56119	0.005	0.029	1
si:ch211-196h16.5	0.006018	-2.79175	0.005	0.029	1
BX322574.1	0.00603111	-2.05632	0.023	0.057	1
tars3	0.00603436	-2.15772	0.013	0.042	1
clstn3	0.00603484	-1.92869	0.016	0.046	1
ankzf1	0.00604301	-1.30308	0.08	0.13	1
mcm3ap	0.00605481	-1.22133	0.078	0.128	1
si:ch211-269e2.1	0.00605673	-0.994205	0.034	0.072	1
CACNA2D1	0.00606295	-1.07589	0.01	0.038	1
dcaf7	0.00606454	-1.23941	0.098	0.153	1
si:ch73-174h16.4	0.00607462	-0.590118	0.023	0.058	1
cryba1a	0.00607666	-0.573299	0.016	0.046	1
zc3h7a	0.00608312	-0.58411	0.08	0.131	1
mfn2	0.00608563	-1.20485	0.083	0.134	1
CR382372.1	0.00609533	-1.90849	0.005	0.029	1
abi3bpa	0.00609675	-5.01348	0.003	0.024	1
snx10a	0.00610019	-0.392038	0.034	0.073	1
wdr59	0.00610305	-1.29859	0.028	0.065	1
si:dkey-37g12.1	0.00611381	-0.91877	0.01	0.038	1
nrbp2b	0.00612232	-1.10694	0.01	0.038	1
smarcal1	0.00612455	-1.24573	0.005	0.029	1
zanl	0.0061289	-6.53679	0.003	0.024	1
prxl2c	0.00612944	-1.45088	0.005	0.029	1
myo9aa	0.00613186	-2.07427	0.121	0.174	1
vsnl1a	0.00613432	-2.39622	0.005	0.029	1
s1pr5a	0.00613737	-1.9297	0.008	0.033	1
greb1	0.00613921	-2.6727	0.005	0.029	1
CABZ01041962.1	0.00614459	-1.18896	0.028	0.064	1
ap3d1	0.0061496	0.498526	0.315	0.256	1
CABZ01092982.2	0.00615581	-3.80832	0.003	0.024	1
foxm1	0.00615939	-2.05381	0.013	0.042	1
otomp	0.00616372	-1.93573	0.005	0.029	1
chmp7	0.0061662	-0.208983	0.101	0.156	1
ghrhra	0.00618795	-1.76419	0.013	0.042	1
si:ch211-285c6.5	0.00619365	-3.37318	0.003	0.024	1
znf1015.1	0.00621511	-1.93257	0.008	0.033	1
gpr157	0.00621535	1.43973	0.07	0.04	1
CR385078.1	0.0062328	-1.03373	0.005	0.029	1
eif4a2	0.00624162	-1.18671	0.119	0.172	1
lactbl1b	0.00624262	-2.45438	0.003	0.024	1
lgals3b	0.00624607	-0.166473	0.207	0.152	1
trim9	0.00625267	0.379523	0.005	0.029	1
LO018400.1	0.00625603	-1.46819	0.016	0.046	1
bco2a	0.00625902	-2.75439	0.003	0.024	1
BX465844.1	0.00625902	-2.53235	0.003	0.024	1
phactr3a	0.00626026	-1.60501	0.028	0.064	1
vwde	0.00626449	-4.09113	0.003	0.024	1
ikzf4	0.00626588	-2.03351	0.008	0.033	1
si:ch73-274k23.1	0.00626997	-2.44432	0.003	0.024	1
CR356242.1	0.00627546	-3.41685	0.003	0.024	1
CABZ01045212.1	0.00627546	-2.90402	0.003	0.024	1
rpl39	0.00627932	-0.249188	0.917	0.887	1
mettl3	0.00628004	-1.05617	0.026	0.061	1
si:ch73-62l21.1	0.00628095	-2.29092	0.003	0.024	1
pcsk5a	0.00628644	-2.03495	0.003	0.024	1
c3b.1	0.00628644	-1.79784	0.003	0.024	1
FO681323.1	0.00629194	-2.23072	0.003	0.024	1
si:zfos-2070c2.1	0.00629194	-1.9047	0.003	0.024	1
gabpb2b	0.00629506	-0.923769	0.013	0.042	1
tll1	0.00630304	-1.53525	0.008	0.033	1
BX323448.1	0.00630845	-2.93347	0.003	0.024	1
pex5	0.00630861	-0.703893	0.075	0.125	1
gabra5	0.00631397	-2.24272	0.003	0.024	1
zgc:171686	0.00631397	-1.2588	0.003	0.024	1
si:dkeyp-27e10.3	0.00633607	-1.12583	0.003	0.024	1
nf2a	0.00633677	-0.465405	0.062	0.11	1
meig1	0.00634333	-0.963019	0.016	0.046	1
fam214a	0.00634348	-1.48864	0.114	0.166	1
CABZ01061524.1	0.00635342	-1.54837	0.013	0.042	1
ppp4ca	0.00638011	-1.56239	0.034	0.072	1
lrrc17	0.00638925	-4.8318	0	0.019	1
si:dkey-22h13.2	0.00638925	-2.35963	0	0.019	1
si:cabz01071909.2	0.00638925	-2.89098	0	0.019	1
CU467822.3	0.00638925	-2.467	0	0.019	1
BX323807.1	0.00638925	-1.33702	0	0.019	1
cdh7a	0.00638925	-4.74761	0	0.019	1
radil	0.00638925	-1.71922	0	0.019	1
si:ch211-142c4.1	0.00638925	-4.86639	0	0.019	1
cyp3a65	0.00638925	-4.75618	0	0.019	1
CR626882.3	0.00638925	-1.83734	0	0.019	1
BX571809.3	0.00638925	-1.57903	0	0.019	1
lgi3	0.00638925	-4.91544	0	0.019	1
FIBCD1	0.00638925	-1.97892	0	0.019	1
izumo1	0.00638925	-2.38318	0	0.019	1
phyhipla	0.00638925	-2.84312	0	0.019	1
si:ch211-132f19.7	0.00638925	-2.69956	0	0.019	1
fam161b	0.00638925	-3.19409	0	0.019	1
il17a/f2	0.00638925	-1.73034	0	0.019	1
hmx3a	0.00638925	-4.2828	0	0.019	1
pax1a	0.00638925	-1.72412	0	0.019	1
CABZ01044277.1	0.00638925	-3.47539	0	0.019	1
cyp19a1a	0.00638925	-3.00421	0	0.019	1
si:rp71-17i16.6	0.00638925	-4.42966	0	0.019	1
aimp1b	0.00638925	-2.10378	0	0.019	1
nkx6.1	0.00638925	-2.17557	0	0.019	1
CR354444.2	0.00638925	-1.03448	0	0.019	1
si:dkey-60d5.3	0.00638925	-2.99253	0	0.019	1
cilp2	0.00638925	-3.39774	0	0.019	1
si:ch73-197b13.1	0.00638925	-2.53104	0	0.019	1
capn8	0.00638925	-2.56808	0	0.019	1
mitfa-intron5	0.00638925	-5.70718	0	0.019	1
ifih1	0.00639884	0.156231	0.23	0.176	1
frmpd1b	0.00641154	0.647818	0.016	0.046	1
psme3	0.00642536	-1.51419	0.098	0.149	1
aifm3	0.00643016	-3.50949	0.008	0.033	1
rabgef1l	0.00645197	-0.749442	0.016	0.046	1
si:dkey-246i14.3	0.00646325	-3.76525	0.005	0.029	1
LRATD2	0.00646749	-0.802506	0.026	0.061	1
tmem134	0.00647804	0.245489	0.212	0.159	1
si:cabz01101003.1	0.00647981	-0.722187	0.065	0.112	1
zgc:113209	0.00649671	-0.747478	0.016	0.046	1
dus4l	0.00651349	0.183252	0.023	0.057	1
loxl2a	0.00651504	-3.46569	0.005	0.029	1
timm8b	0.00653117	-1.63345	0.119	0.167	1
rprd1b	0.00654416	-1.02624	0.078	0.127	1
rps10	0.00654891	-0.267365	0.881	0.837	1
zdhhc4	0.00657421	-1.28313	0.078	0.125	1
LTN1	0.00657914	-1.50662	0.044	0.085	1
pcnt	0.00658015	-1.09107	0.127	0.185	1
pdzd11	0.00658145	-1.4445	0.059	0.105	1
znf593	0.0065854	-1.6567	0.134	0.179	1
rapgef3	0.00658818	-3.5792	0.005	0.029	1
dvl1a	0.00660365	0.643607	0.088	0.053	1
zgc:153292	0.00660783	0.181114	0.013	0.041	1
ppil6	0.00660989	-1.64338	0.01	0.037	1
pdlim5b	0.00661317	0.212582	0.222	0.17	1
atp2a1l	0.00661976	-3.4364	0.005	0.029	1
si:ch211-89o9.6	0.0066253	-0.75226	0.036	0.076	1
rpph1	0.00662618	-1.42544	0.044	0.084	1
CABZ01088109.1	0.00662921	-0.538208	0.098	0.154	1
nfatc2ip	0.00663081	-1.23191	0.072	0.122	1
cpne5a	0.00663747	-1.98025	0.01	0.037	1
rpap3	0.00663863	-1.46082	0.09	0.143	1
CABZ01033394.1	0.00664088	-2.86958	0.005	0.029	1
SERF2	0.00664979	-1.36354	0.088	0.137	1
CABZ01075242.1	0.00665653	0.718423	0.062	0.034	1
nudt22	0.00666133	-1.57164	0.036	0.075	1
ntn4	0.00666978	-1.03352	0.01	0.037	1
mrps21	0.0066778	-1.53369	0.191	0.235	1
gpr158b	0.00667904	-1.77104	0.01	0.037	1
selenos	0.00668445	0.425356	0.222	0.172	1
ralgps1	0.00668761	-0.938967	0.026	0.061	1
zgc:171482	0.00668831	-1.46303	0.01	0.037	1
unc80	0.0066955	-0.809773	0.013	0.041	1
setdb2	0.00670033	-0.516089	0.044	0.086	1
BX640537.3	0.00670995	-1.9114	0.005	0.029	1
wu:fu71h07	0.00670997	0.191829	0.031	0.013	1
si:ch211-105j21.9	0.00671903	-1.97862	0.016	0.045	1
nktr	0.0067221	-0.850823	0.121	0.177	1
si:ch211-106h4.12	0.00673637	-7.88356	0.003	0.024	1
mafaa	0.00674205	-1.89855	0.005	0.029	1
slc6a6a	0.00674205	-1.83801	0.005	0.029	1
nmnat1	0.00674467	-1.22385	0.021	0.053	1
zgc:174890	0.00675209	-1.28859	0.008	0.033	1
si:dkey-239b22.1	0.00675278	-3.2942	0.005	0.029	1
si:ch211-149e23.4	0.00675278	-2.3223	0.005	0.029	1
sirt2	0.00675764	0.450124	0.212	0.163	1
erfl1	0.00675815	-1.74722	0.005	0.029	1
krt94	0.00675987	-4.1418	0.013	0.041	1
dgcr6	0.0067642	-1.38314	0.114	0.16	1
tulp1a	0.00677967	-1.60452	0.005	0.029	1
rragcb	0.00678224	0.231444	0.052	0.026	1
rbm28	0.00680941	-1.3172	0.171	0.222	1
usp12b	0.00681119	0.109937	0.132	0.09	1
stab2	0.00681718	-1.78139	0.008	0.033	1
dctn3	0.00682043	-0.102387	0.3	0.236	1
mtdhb	0.00682641	-1.48518	0.09	0.138	1
snx13	0.00682941	0.742279	0.189	0.139	1
dcp1b	0.00682952	-1.99387	0.039	0.078	1
fat1b	0.00683916	-1.82946	0.005	0.029	1
btbd11a	0.00684172	-1.23389	0.016	0.045	1
mtnr1aa	0.00684929	-3.23559	0.003	0.024	1
rhbg	0.00684929	-3.09531	0.003	0.024	1
cmtm8b	0.00686092	-1.1046	0.005	0.029	1
ttll3	0.00686636	-0.92884	0.005	0.029	1
si:ch73-59f11.3	0.00686764	-0.790698	0.008	0.033	1
smg5	0.00687048	-0.364012	0.052	0.095	1
lypd6b	0.00688531	-2.17405	0.003	0.024	1
myofl	0.00689177	0.501182	0.101	0.064	1
si:zfos-451d2.2	0.00689299	-0.783282	0.008	0.033	1
BX323578.1	0.00689659	-1.5036	0.013	0.041	1
crp7	0.00689735	-3.45565	0.003	0.024	1
CR788230.2	0.00690941	-2.30458	0.003	0.024	1
sema3gb	0.00690941	-2.14292	0.003	0.024	1
myt1a	0.00690941	-2.5552	0.003	0.024	1
taf5l	0.00692352	-1.50949	0.008	0.033	1
npffr1l2	0.00693964	-1.39838	0.003	0.024	1
erbb4a	0.0069457	-1.52941	0.003	0.024	1
dlgap2b	0.00695177	-1.91067	0.003	0.024	1
asb2b	0.00695177	-1.87882	0.003	0.024	1
zgc:173585	0.00695784	-1.69033	0.003	0.024	1
dscaml1	0.0069637	-3.29068	0.013	0.041	1
si:ch73-139j3.4	0.00696391	-1.42337	0.003	0.024	1
mab21l3	0.00696391	-1.99342	0.003	0.024	1
si:dkey-79d12.4	0.00696391	-1.86631	0.003	0.024	1
rad54l2	0.00697162	-0.899987	0.109	0.164	1
BX927351.1	0.00697608	-0.719693	0.003	0.024	1
fgf22	0.00697608	-1.61417	0.003	0.024	1
rpl32	0.0069779	-0.263545	0.868	0.83	1
aqp8b	0.00698217	-0.902378	0.003	0.024	1
armc5	0.00698769	-1.11505	0.013	0.041	1
scube2	0.00698826	0.580462	0.003	0.024	1
TMEM132D	0.0069901	-0.727294	0.008	0.033	1
spata2l	0.00699101	1.03838	0.111	0.073	1
tomm20a	0.00699514	-0.371297	0.093	0.145	1
tmem42b	0.00699668	-0.731559	0.034	0.072	1
zfat	0.00702196	-1.76229	0.016	0.045	1
ntsr1	0.00702593	-0.98997	0.018	0.049	1
ckap4	0.00702794	-2.01687	0.034	0.07	1
ptgr2	0.00702882	-1.37154	0.026	0.06	1
si:dkey-24c2.7	0.0070453	-3.9891	0	0.018	1
CR786571.4	0.0070453	-1.61115	0	0.018	1
CR759907.1	0.0070453	-2.95805	0	0.018	1
zgc:173705.2	0.0070453	-1.79453	0	0.018	1
btr07	0.0070453	-3.02911	0	0.018	1
si:dkey-28d5.11	0.0070453	-3.36045	0	0.018	1
KCNIP4	0.0070453	-2.32314	0	0.018	1
si:dkeyp-20g2.3	0.0070453	-1.36384	0	0.018	1
nags	0.0070453	-3.65011	0	0.018	1
hbae3	0.0070453	-3.41972	0	0.018	1
gipc1	0.0070453	-4.19694	0	0.018	1
c1ql4b	0.0070453	-2.87566	0	0.018	1
ccdc65	0.0070453	-2.73745	0	0.018	1
asip1	0.0070453	-5.43701	0	0.018	1
apoda.1	0.0070453	-6.73678	0	0.018	1
si:ch211-77g15.32	0.0070453	-6.25415	0	0.018	1
CU570972.1	0.0070453	-2.43548	0	0.018	1
wu:fk65c09	0.0070453	-6.41606	0	0.018	1
vwc2l	0.0070453	-3.27244	0	0.018	1
clec3ba	0.0070453	-3.56276	0	0.018	1
si:dkey-250k15.7	0.0070453	-3.60586	0	0.018	1
si:ch211-257p13.3	0.0070453	-2.40883	0	0.018	1
scml4	0.0070453	-3.87478	0	0.018	1
pnrc1	0.0070453	-3.21756	0	0.018	1
ttll2	0.0070453	-2.42034	0	0.018	1
kcnc4	0.0070453	-3.03058	0	0.018	1
b3gnt7l	0.0070453	-2.10244	0	0.018	1
prdm2a	0.0070453	-1.19241	0	0.018	1
tulp4b	0.0070453	-2.39136	0	0.018	1
prph2la	0.0070453	-3.80816	0	0.018	1
rtn4rl2b	0.0070453	-2.10083	0	0.018	1
mlsl	0.0070453	-2.87335	0	0.018	1
sobpa	0.0070453	-3.25165	0	0.018	1
CU019663.1	0.0070453	-2.49067	0	0.018	1
cngb1a	0.0070453	-1.71572	0	0.018	1
si:dkey-95h12.1	0.0070453	-2.11904	0	0.018	1
si:ch73-338a16.3	0.0070453	-3.80482	0	0.018	1
si:ch73-367f21.5	0.0070453	-2.12888	0	0.018	1
si:ch211-264f5.8	0.0070453	-1.11141	0	0.018	1
tex26	0.0070453	-1.59042	0	0.018	1
gata5	0.0070453	-2.16901	0	0.018	1
kcna2b	0.0070453	-3.57261	0	0.018	1
HTRA2.11	0.0070453	-1.83142	0	0.018	1
fgfr4	0.0070453	-3.16671	0	0.018	1
inpp5kb	0.0070453	-1.70556	0	0.018	1
plod2	0.0070453	-4.71796	0	0.018	1
krt96	0.0070453	-3.94715	0	0.018	1
CR974456.1	0.0070453	-4.68606	0	0.018	1
hdhd2	0.00705107	-1.56692	0.067	0.111	1
clpb	0.00705342	-1.25572	0.041	0.082	1
rps26l	0.00706196	-0.35158	0.871	0.815	1
nuak1b	0.00707216	-1.48537	0.052	0.093	1
ints14	0.00708341	-0.720041	0.062	0.107	1
fbxw8	0.00709192	-1.1077	0.057	0.102	1
cdk5rap1	0.00709952	-0.834738	0.114	0.17	1
cdc40	0.00710085	-1.07769	0.088	0.139	1
mapre2	0.00710628	-1.03645	0.016	0.045	1
bcl7a	0.0071183	-1.05608	0.062	0.109	1
zfp64	0.00712604	-1.43223	0.013	0.041	1
CR354556.2	0.00713253	-2.8488	0.008	0.033	1
tomm22	0.00713382	-1.51251	0.132	0.181	1
khnyn	0.00713988	0.680337	0.227	0.177	1
hhla2a.1	0.00714238	-1.33559	0.023	0.056	1
znf1094	0.00715167	-1.16159	0.034	0.071	1
ccl25b	0.00715773	-4.45618	0.01	0.037	1
GK3P	0.00716527	-2.71312	0.103	0.152	1
CABZ01074397.1	0.00716805	-0.181943	0.271	0.209	1
CR381686.2	0.0071707	-1.13059	0.01	0.037	1
cpsf1	0.00717884	-1.00247	0.096	0.143	1
gabrb3	0.0071856	-1.43686	0.01	0.037	1
ano10b	0.00719031	-2.13017	0.047	0.087	1
vac14	0.00719602	0.617666	0.145	0.102	1
si:ch73-252i11.1	0.00721314	0.834148	0.106	0.07	1
rbbp9	0.00723893	-1.63244	0.101	0.147	1
ppm1ba	0.00725564	-1.39246	0.106	0.159	1
czib	0.00725707	-1.27715	0.109	0.158	1
c7b	0.00726002	-2.07786	0.008	0.033	1
lbr	0.00726053	-1.32365	0.129	0.179	1
si:ch211-15d5.11	0.00726167	0.299088	0.116	0.077	1
banp	0.00727143	-0.409894	0.054	0.099	1
mntb	0.00727344	-0.855859	0.065	0.11	1
raf1b	0.00728537	-1.35264	0.049	0.091	1
uggt1	0.0073054	0.392133	0.191	0.141	1
zdhhc16b	0.00731026	-0.610509	0.023	0.057	1
c1galt1b	0.00732037	0.545742	0.116	0.077	1
ccndbp1	0.00733261	-1.52209	0.047	0.088	1
prkn	0.00734074	-0.485245	0.083	0.134	1
tbrg4	0.00735107	-1.48433	0.023	0.057	1
sorbs3	0.00735151	-2.01638	0.093	0.141	1
CR788249.1	0.00735698	-1.21688	0.008	0.033	1
BX510940.1	0.00736215	-1.38538	0.044	0.084	1
crabp1b	0.00736303	-2.9556	0.005	0.028	1
adal	0.00736866	-1.17861	0.013	0.041	1
gne	0.00737569	-0.823074	0.031	0.067	1
mtif2	0.00737981	-1.41878	0.036	0.074	1
sh3pxd2ab	0.00738364	-2.02957	0.018	0.048	1
znf1134	0.00738387	-1.29441	0.023	0.057	1
CR848749.2	0.007395	-1.33929	0.008	0.033	1
si:dkey-19a16.4	0.00739769	-1.1125	0.013	0.041	1
zgc:114081	0.00740405	-1.44959	0.005	0.028	1
ern1	0.00742023	0.103177	0.119	0.08	1
gba2	0.00742755	-1.8022	0.034	0.07	1
ccdc173	0.00743311	-0.840803	0.018	0.049	1
tmem11	0.00744233	-1.36009	0.14	0.192	1
CLSTN2	0.00744414	-1.42752	0.008	0.033	1
si:ch73-170d6.3	0.00745118	-1.66913	0.005	0.028	1
cd247	0.00745662	-4.43357	0.003	0.023	1
wrn	0.00746489	-0.744744	0.039	0.078	1
si:ch211-235i11.5	0.007469	-1.25187	0.023	0.056	1
sarnp	0.00747111	-0.279977	0.375	0.292	1
CR352218.1	0.00747559	0.217338	0.013	0.041	1
pemt	0.00747673	-0.903483	0.034	0.071	1
zgc:92907	0.00747724	-0.332524	0.031	0.068	1
slc6a15	0.0074867	-1.59411	0.005	0.028	1
obscnb	0.00749263	-0.920674	0.005	0.028	1
si:ch211-220f21.1	0.00749379	2.53679	0.013	0.003	1
syap1	0.0074978	-0.110725	0.292	0.234	1
abca4a	0.00750017	-0.716106	0.018	0.049	1
BX119902.2	0.00750452	-1.83983	0.005	0.028	1
si:dkey-182g1.6	0.00750452	-1.33316	0.005	0.028	1
kbtbd11	0.00750759	2.36076	0.013	0.003	1
FP236822.2	0.00750876	-0.76595	0.016	0.045	1
pgfb	0.00751011	-1.56596	0.008	0.033	1
tagln	0.00751551	-4.02287	0.003	0.023	1
adarb1a	0.00751551	-3.41206	0.003	0.023	1
akap12b	0.00752136	-2.99964	0.016	0.044	1
scn4ba	0.00752866	-3.2177	0.003	0.023	1
CABZ01044023.1	0.00752866	-2.57805	0.003	0.023	1
CABZ01080568.1	0.0075311	-1.38739	0.041	0.081	1
decr1	0.00754111	-1.22214	0.088	0.138	1
slc25a44b	0.00754426	-1.40018	0.049	0.091	1
afg1lb	0.00755492	-1.24579	0.062	0.107	1
mcc	0.00757819	-1.73725	0.085	0.134	1
scg5.1	0.00758806	-2.75815	0.003	0.023	1
si:dkey-100n23.5	0.00759263	-1.38874	0.052	0.094	1
znf365	0.00759468	-2.75986	0.003	0.023	1
si:ch211-130m23.3	0.00760132	-2.38741	0.003	0.023	1
CU651668.1	0.00760795	-3.02523	0.003	0.023	1
p2ry2.1	0.00760795	-2.50806	0.003	0.023	1
LO018315.6	0.00760795	-3.68656	0.003	0.023	1
sptbn2	0.00761136	-1.36991	0.044	0.084	1
ppm1g	0.00761473	-1.60013	0.127	0.179	1
si:ch211-121a2.2	0.00761564	-0.845467	0.008	0.033	1
arhgef10lb	0.0076236	-1.92835	0.059	0.101	1
nsmfa	0.00762789	-2.07416	0.003	0.023	1
snrpd1	0.00763552	-1.95873	0.256	0.282	1
si:ch211-163c2.1	0.00764121	-1.87732	0.003	0.023	1
ano8a	0.00764121	-2.81262	0.003	0.023	1
abca4b	0.00764788	-1.59221	0.003	0.023	1
her11	0.00764788	-1.65241	0.003	0.023	1
ccdc97	0.00765198	-0.879593	0.065	0.11	1
evlb	0.0076746	-1.01106	0.003	0.023	1
ddr2b	0.0076813	-0.179556	0.003	0.023	1
CABZ01058333.1	0.00769592	1.17995	0.034	0.015	1
sgce	0.00771078	-0.722978	0.078	0.127	1
znf76	0.00772302	-1.10679	0.047	0.088	1
adss1	0.00773107	1.21692	0.111	0.075	1
txndc5	0.00773114	-1.37444	0.09	0.141	1
rps12	0.0077358	-0.374121	0.886	0.839	1
itgb1b.1	0.00773663	-0.173488	0.039	0.077	1
naca	0.00774108	-0.339662	0.806	0.765	1
rpl13	0.00775869	-0.289628	0.871	0.837	1
prpf4ba	0.00776114	-1.05878	0.075	0.123	1
flii	0.0077625	-0.244053	0.202	0.15	1
pthlha	0.00776974	-2.58553	0	0.018	1
wu:fc30c06	0.00776974	-3.25531	0	0.018	1
ENSDARG00000099920	0.00776974	-2.73749	0	0.018	1
AL954129.1	0.00776974	-1.50735	0	0.018	1
myhz2	0.00776974	-2.53274	0	0.018	1
BX510949.1	0.00776974	-2.70987	0	0.018	1
slc6a16a	0.00776974	-3.71361	0	0.018	1
zgc:112492	0.00776974	-2.68609	0	0.018	1
b4galnt1b	0.00776974	-2.70072	0	0.018	1
BX664750.2	0.00776974	-1.51822	0	0.018	1
prrx1a	0.00776974	-4.59584	0	0.018	1
si:dkey-24i24.3	0.00776974	-2.51613	0	0.018	1
ftr85	0.00776974	-1.66933	0	0.018	1
CR847897.1	0.00776974	-2.13952	0	0.018	1
si:rp71-62i8.1	0.00776974	-3.33266	0	0.018	1
otx1	0.00776974	-2.52243	0	0.018	1
neurog1	0.00776974	-2.54732	0	0.018	1
map1lc3cl	0.00776974	-3.58846	0	0.018	1
LO018022.2	0.00776974	-1.60835	0	0.018	1
kcnj1a.2	0.00776974	-2.04604	0	0.018	1
mapk8ip2	0.00776974	-3.48916	0	0.018	1
si:dkey-103i16.6	0.00776974	-1.8831	0	0.018	1
si:ch211-277e21.1	0.00776974	-2.78734	0	0.018	1
BX649384.3	0.00776974	-2.23418	0	0.018	1
BX537104.1	0.00776974	-4.12848	0	0.018	1
si:ch211-137j23.7	0.00776974	-2.36298	0	0.018	1
l3mbtl1a	0.00776974	-1.32906	0	0.018	1
dre-let-7g-1	0.00776974	-2.96529	0	0.018	1
slc8a1a	0.00776974	-3.09704	0	0.018	1
styxl1	0.00776974	-3.27923	0	0.018	1
pimr137	0.00776974	-2.28094	0	0.018	1
wnt11	0.00776974	-3.74844	0	0.018	1
PRDM15	0.00776974	-2.50946	0	0.018	1
cbln2b	0.00776974	-2.9681	0	0.018	1
si:dkey-57c15.1	0.00776974	-2.87767	0	0.018	1
kdm6a	0.00777232	-1.0512	0.109	0.164	1
rnf2	0.00780086	-1.41003	0.147	0.195	1
tmem234	0.00784966	-0.704046	0.047	0.088	1
ero1a	0.00785782	1.50551	0.088	0.055	1
fabp6	0.00785805	-5.85991	0.01	0.036	1
rps14	0.00786537	-0.268862	0.858	0.842	1
il6st	0.0079052	-0.380888	0.421	0.338	1
tmc5	0.00790722	-3.01838	0.01	0.036	1
clca1	0.00790855	-3.59378	0.005	0.028	1
asb3	0.00791083	-0.969077	0.018	0.048	1
zgc:171901	0.00791083	-1.56559	0.018	0.048	1
nmd3	0.00791706	-1.0522	0.016	0.044	1
stk11	0.00792412	-1.14972	0.062	0.107	1
dhrs13l1	0.0079324	-0.510723	0.08	0.13	1
tktb	0.00793306	-0.992178	0.204	0.255	1
cdc16	0.00794312	-0.425332	0.041	0.081	1
ppp2r3c	0.00796881	-0.783165	0.059	0.103	1
si:ch211-222n4.2	0.00797788	-2.79222	0.005	0.028	1
mrpl12	0.00798426	-1.37315	0.16	0.203	1
sinhcafl	0.00798697	-1.34572	0.134	0.186	1
si:ch211-284e13.12	0.00798739	-0.949015	0.028	0.063	1
hist1h4l.20	0.00799055	-1.93828	0.005	0.028	1
dennd11	0.00799162	0.361342	0.129	0.088	1
si:dkey-33c14.7	0.0080124	-1.00591	0.034	0.07	1
ablim1a	0.00801347	-0.378296	0.018	0.049	1
hint2	0.008014	-1.72125	0.204	0.256	1
dicp1.16	0.00801883	-0.699098	0.021	0.052	1
svild	0.00802235	-1.18971	0.114	0.167	1
si:dkey-262g12.14	0.00802347	-1.79233	0.013	0.04	1
CU896630.2	0.0080392	-1.26381	0.013	0.04	1
ppt2	0.00804196	-1.81453	0.028	0.063	1
lipg	0.00804776	-2.52732	0.005	0.028	1
bccip	0.0080652	-1.27006	0.22	0.26	1
hhipl1	0.00807809	-0.202141	0.09	0.055	1
tapt1a	0.00807909	0.256301	0.204	0.155	1
zgc:114046	0.00809304	-0.368275	0.021	0.052	1
mindy4b	0.00809566	-1.54465	0.01	0.037	1
si:dkey-253d23.2	0.00810207	-1.28415	0.052	0.094	1
mzt2b	0.00812528	-0.402159	0.072	0.12	1
mterf2	0.00814392	-2.00898	0.005	0.028	1
tmem232	0.00815037	-2.16157	0.005	0.028	1
meis3	0.00815037	-1.53194	0.005	0.028	1
cnbpa	0.00816685	-1.53812	0.245	0.279	1
faim2a	0.00816889	-0.34706	0.036	0.074	1
si:dkey-27j5.10.1	0.0081739	-0.911605	0.01	0.037	1
camk4	0.00817621	-2.15022	0.008	0.032	1
BX004976.2	0.00817621	-2.20187	0.005	0.028	1
INSYN2A.1	0.00818262	-4.18437	0.003	0.023	1
prkaa2	0.00818915	-2.01079	0.005	0.028	1
c1ql2	0.00818993	0.690583	0.023	0.008	1
matr3l1.1.1	0.00819441	-1.14561	0.163	0.213	1
sod2	0.00820017	-1.05316	0.209	0.26	1
mrpl10	0.00821258	-0.713271	0.041	0.081	1
si:ch73-86n18.1	0.00821371	-1.25689	0.018	0.048	1
ndufaf1	0.00821759	-1.31482	0.075	0.122	1
si:dkey-78k11.9	0.0082216	-1.01691	0.005	0.028	1
zgc:175284	0.0082216	-1.56647	0.005	0.028	1
gfod2	0.0082281	-0.88686	0.005	0.028	1
btbd7	0.00823036	-1.44477	0.028	0.062	1
si:dkey-147f3.8.1	0.0082311	-1.49828	0.034	0.07	1
ambra1a	0.00823207	-1.289	0.062	0.107	1
cysltr1	0.00823282	-2.75025	0.003	0.023	1
CR848661.1	0.00823461	-1.3076	0.005	0.028	1
si:dkeyp-84f3.5	0.00823527	-0.843893	0.088	0.14	1
cldnc	0.00824673	-3.80764	0.008	0.032	1
CR855307.1	0.00826365	1.06446	0.103	0.068	1
ccsapb	0.0082647	-2.56597	0.016	0.044	1
tbc1d19	0.008271	-1.50084	0.023	0.055	1
CU019624.1	0.00827607	-2.29084	0.003	0.023	1
pts	0.00827607	-2.79817	0.003	0.023	1
mkln1	0.00830157	0.32122	0.194	0.147	1
scospondin	0.00830295	-0.29036	0.008	0.032	1
C9H3orf70	0.00830397	-0.209031	0.093	0.058	1
FP074902.2	0.00830871	-1.01943	0.106	0.158	1
btbd6b	0.00831046	-2.57289	0.021	0.051	1
cdh16	0.00831512	0.215027	0.008	0.032	1
lig4	0.0083212	-1.29893	0.008	0.032	1
itsn2a	0.0083212	-1.39583	0.008	0.032	1
lsm3	0.00832532	-1.82304	0.189	0.223	1
bspry	0.00833405	-2.28049	0.003	0.023	1
itchb	0.00833523	0.123473	0.158	0.112	1
CR388369.1	0.00834132	-2.87916	0.003	0.023	1
si:dkey-7j22.2	0.00835588	-2.70364	0.003	0.023	1
slc7a3a	0.00835641	-0.708014	0.085	0.135	1
borcs7	0.00835755	-0.632634	0.052	0.094	1
znf395b	0.00838369	-0.781362	0.14	0.197	1
si:dkey-112e17.1	0.00838508	-2.65738	0.003	0.023	1
lactb	0.00838783	-1.28758	0.08	0.128	1
BEND7	0.00839239	-1.92424	0.003	0.023	1
si:ch211-12h2.8	0.00839239	-3.25911	0.003	0.023	1
cntn3a.1	0.00839446	-2.16099	0.016	0.044	1
si:ch211-216b21.2	0.00839971	-2.38217	0.003	0.023	1
gpr158a	0.00839971	-2.46715	0.003	0.023	1
ganc	0.00840524	-1.1178	0.023	0.055	1
tacr3a	0.00840703	-2.2684	0.003	0.023	1
si:dkey-21c1.1	0.00841534	-0.980874	0.072	0.12	1
ftr81	0.0084217	-1.17228	0.003	0.023	1
rps6kb1b	0.00843402	-1.02541	0.098	0.15	1
uqcc1	0.00843517	-1.13426	0.09	0.138	1
gtf2a1	0.00843615	-1.80443	0.165	0.209	1
znf999	0.00843638	-1.28113	0.003	0.023	1
bicra	0.00843897	-0.94251	0.049	0.091	1
mrpl14	0.00844037	-1.47284	0.111	0.16	1
gabra4	0.00844374	-1.72484	0.003	0.023	1
fdxacb1	0.0084511	-1.89045	0.003	0.023	1
ephx4	0.0084511	-1.37401	0.003	0.023	1
chrnb3a	0.0084511	-1.8665	0.003	0.023	1
CU463284.1	0.00845846	-0.857847	0.003	0.023	1
sybl1	0.00846112	1.05686	0.165	0.124	1
moxd1	0.00846942	0.919493	0.114	0.075	1
CT573003.1	0.00847321	-0.152867	0.003	0.023	1
nexmifa	0.00848059	0.9707	0.003	0.023	1
foxa2	0.00848059	0.712922	0.003	0.023	1
hsd17b10	0.00848647	-1.7239	0.083	0.128	1
fdft1	0.00849577	-2.40193	0.01	0.036	1
dhrsx	0.00850813	-0.998322	0.036	0.073	1
cdip1	0.00852128	-2.42636	0.018	0.048	1
hnrnpl	0.00854746	-1.24625	0.124	0.179	1
PRRG3	0.00856988	-2.95368	0	0.018	1
BX119963.1	0.00856988	-3.81508	0	0.018	1
si:dkey-165a24.9	0.00856988	-3.11385	0	0.018	1
klhl33	0.00856988	-1.75118	0	0.018	1
hspb2	0.00856988	-2.60145	0	0.018	1
myhz1.2	0.00856988	-1.71935	0	0.018	1
si:ch211-51c14.1	0.00856988	-3.39614	0	0.018	1
si:dkey-7k24.5	0.00856988	-2.56517	0	0.018	1
nmnat2	0.00856988	-2.13041	0	0.018	1
kcnb2	0.00856988	-3.23078	0	0.018	1
tmeff1a	0.00856988	-2.76901	0	0.018	1
CU861477.1	0.00856988	-1.69942	0	0.018	1
ldb2b	0.00856988	-3.15792	0	0.018	1
zp3c	0.00856988	-2.53793	0	0.018	1
calb1	0.00856988	-2.45439	0	0.018	1
hoxa11b	0.00856988	-3.97622	0	0.018	1
si:dkey-241l7.5	0.00856988	-3.07126	0	0.018	1
AL929435.2	0.00856988	-3.85136	0	0.018	1
CR354402.1	0.00856988	-1.07515	0	0.018	1
CU571079.1	0.00856988	-2.05746	0	0.018	1
FO834825.1	0.00856988	-1.36885	0	0.018	1
ENSDARG00000053062	0.00856988	-2.15555	0	0.018	1
ubtd1a	0.00856988	-1.00726	0	0.018	1
zgc:101040	0.00856988	-4.20762	0	0.018	1
BX323079.1	0.00856988	-2.06437	0	0.018	1
CT737129.1	0.00856988	-2.55151	0	0.018	1
ntng2b	0.00856988	-3.6424	0	0.018	1
si:dkey-22f5.9	0.00856988	-4.11257	0	0.018	1
larp6b	0.00856988	-2.16504	0	0.018	1
si:dkey-163f14.6	0.00856988	-1.80879	0	0.018	1
slc45a1	0.00856988	-3.28925	0	0.018	1
BX663516.2	0.00856988	-3.56396	0	0.018	1
BX004800.1	0.00856988	-2.44965	0	0.018	1
si:dkeyp-101e12.1	0.00856988	-2.44562	0	0.018	1
fzd8a	0.00856988	-3.68953	0	0.018	1
hist1h2a3.1	0.00856988	-2.59618	0	0.018	1
wu:fa56d06	0.00856988	-3.454	0	0.018	1
dph2	0.00858256	-0.525857	0.054	0.098	1
slc41a1	0.00858312	-1.83695	0.013	0.04	1
atg9a	0.00858432	-0.855919	0.057	0.1	1
ecrg4a	0.0085898	-5.10017	0.005	0.027	1
tomm40	0.008603	-0.521551	0.114	0.164	1
ftr24	0.00860616	-3.1051	0.008	0.032	1
ctdsplb	0.00860716	-1.89834	0.09	0.138	1
lancl2	0.00860729	0.176114	0.039	0.077	1
cd302	0.00861532	-2.45343	0.026	0.058	1
hps5	0.00862619	0.147845	0.212	0.161	1
snrnp27	0.00864567	-1.41271	0.225	0.265	1
macrod1	0.00865076	-0.377823	0.101	0.156	1
mfge8b	0.00866778	0.817045	0.233	0.181	1
gadd45bb	0.00867289	-0.191307	0.233	0.172	1
adam12	0.00867938	-0.353372	0.021	0.052	1
nup155	0.00869118	-1.05602	0.026	0.059	1
zcchc4	0.00870143	-0.820063	0.031	0.067	1
slc30a7	0.00872312	0.359912	0.251	0.198	1
hdac1	0.00872411	-1.60904	0.295	0.317	1
shoc1	0.00873237	-0.881409	0.01	0.036	1
GRIK3	0.00875035	-0.628747	0.01	0.036	1
chic2	0.00875303	0.157474	0.078	0.129	1
cfdp1	0.00875413	-1.23774	0.116	0.166	1
mpg	0.00875636	-1.48527	0.01	0.036	1
tm2d3	0.00878171	0.20192	0.183	0.137	1
si:ch1073-475a24.1	0.00881808	-2.57615	0.013	0.04	1
ddx39aa	0.0088336	-1.52731	0.214	0.256	1
CABZ01117752.1	0.00883816	-2.71077	0.005	0.027	1
ikbkg	0.00883945	0.580933	0.248	0.196	1
pold3	0.00885641	-0.855547	0.065	0.11	1
acss3	0.00886694	-0.61633	0.065	0.11	1
ldlra	0.00887316	-2.15642	0.005	0.027	1
acot11a	0.00887316	-1.97659	0.005	0.027	1
arhgef4	0.00887651	-2.39093	0.111	0.158	1
rgs17	0.00887829	-0.452394	0.036	0.074	1
dip2bb	0.00888461	-1.91936	0.018	0.048	1
CU984600.1	0.00888809	-0.830535	0.034	0.069	1
gle1	0.00890275	-1.10181	0.075	0.122	1
CABZ01059119.1	0.00891062	-2.09721	0.013	0.04	1
CABZ01064859.2	0.00891295	-1.16403	0.013	0.04	1
vcam1a	0.00891532	-1.6548	0.005	0.027	1
znf1089	0.00891874	-1.27763	0.013	0.04	1
BX855614.4	0.00892066	-1.63872	0.008	0.032	1
grnas	0.00893032	2.0388	0.018	0.006	1
smyd1a	0.00893371	-1.43594	0.008	0.032	1
dclk1b	0.00893424	-0.130827	0.018	0.048	1
szrd1	0.00895114	0.576849	0.227	0.179	1
hivep3a	0.00896641	-0.749046	0.008	0.032	1
tmsb	0.00897226	-5.34641	0.003	0.022	1
si:dkey-23k10.5	0.0089826	-0.386317	0.096	0.148	1
cfb	0.00898598	-1.67464	0.005	0.027	1
CABZ01077176.1	0.00900728	-1.33411	0.005	0.027	1
clybl	0.00901426	-1.06943	0.054	0.097	1
tubb6	0.00901439	-1.09416	0.005	0.027	1
hipk3a	0.00902394	-0.14328	0.333	0.271	1
ctnnbl1	0.009024	-1.20331	0.129	0.185	1
stam	0.00902536	0.434593	0.235	0.184	1
CU929144.1	0.00902555	-1.67925	0.008	0.032	1
slc8a3	0.00902862	-1.07113	0.005	0.027	1
zgc:101806	0.00904376	0.617642	0.072	0.042	1
2002-03-01	0.00905126	-1.16899	0.044	0.084	1
xkr6b	0.00905195	-1.62373	0.008	0.032	1
mical1	0.00905627	-0.557926	0.049	0.091	1
ada	0.00906597	-0.286011	0.24	0.179	1
znf1103	0.00906676	-2.68539	0.003	0.022	1
slc17a8	0.00907144	-1.67884	0.005	0.027	1
zgc:113336	0.00908215	-0.933978	0.016	0.044	1
cdk20	0.00911444	0.147543	0.005	0.027	1
cnot1	0.00911768	-1.3569	0.214	0.252	1
wnt5b	0.00912034	-2.35453	0.01	0.036	1
si:ch211-11k18.4	0.00912039	-0.590998	0.057	0.1	1
si:dkey-234h16.7	0.00912923	-1.34914	0.013	0.04	1
CR354547.1	0.00916293	-1.25127	0.034	0.069	1
mphosph6	0.00916339	-1.43708	0.08	0.126	1
trpc3	0.00917814	-2.11795	0.003	0.022	1
si:ch211-276k2.1	0.00918614	-3.23354	0.003	0.022	1
ubp1	0.00919304	-1.29481	0.023	0.055	1
nmrk1	0.00919835	-0.755441	0.008	0.032	1
ttbk1b	0.00920216	-2.60029	0.003	0.022	1
si:dkeyp-53d3.5	0.00920216	-2.87011	0.003	0.022	1
ptpn11b	0.00920466	0.224997	0.202	0.149	1
fas	0.00921563	0.921544	0.129	0.09	1
zmp:0000000624	0.00921576	-0.580428	0.036	0.074	1
smoc1	0.00921821	-2.83951	0.003	0.022	1
nudt4b	0.00922624	-2.98115	0.003	0.022	1
capn3a	0.00922624	-2.33234	0.003	0.022	1
epm2a	0.00924233	-1.98046	0.003	0.022	1
lepr	0.00924658	0.155802	0.034	0.07	1
znf622	0.00924777	-0.594669	0.098	0.15	1
irs4a	0.00925844	-1.56422	0.003	0.022	1
CACNA2D3	0.0092665	-2.28777	0.003	0.022	1
tmem184a	0.00926865	-0.284558	0.034	0.07	1
igsf9a	0.00928441	-1.50873	0.01	0.036	1
adgre5b.3	0.00929073	-0.912813	0.003	0.022	1
CABZ01048666.1	0.00929073	-1.76926	0.003	0.022	1
elmo2	0.00929073	-0.735445	0.003	0.022	1
zgc:56231	0.00929882	-1.18751	0.003	0.022	1
2001-03-01	0.00929882	-1.35717	0.003	0.022	1
BX537120.3	0.00930692	-0.870897	0.003	0.022	1
rab3ab	0.00930692	-0.971029	0.003	0.022	1
dipk1b	0.00930878	0.963924	0.062	0.035	1
tbkbp1	0.00931502	-0.750594	0.003	0.022	1
ppp6r2b	0.00931532	-1.24003	0.031	0.065	1
si:ch211-220m17.4	0.00932274	-3.53622	0.005	0.027	1
ralba	0.00932924	0.103883	0.16	0.115	1
scpp9	0.00933936	-0.309536	0.003	0.022	1
dhrs11a	0.00934395	-1.51431	0.013	0.04	1
swt1	0.00936194	-1.11687	0.16	0.212	1
pdk1	0.00938345	-3.21109	0.008	0.031	1
si:dkeyp-34f6.4	0.00938526	0.196708	0.023	0.055	1
lrrc1	0.00939165	-1.90284	0.021	0.051	1
thsd7aa	0.0093943	-1.97537	0.034	0.069	1
CU929402.2	0.00940429	-4.65823	0.005	0.027	1
si:ch211-238e22.5	0.00941669	0.794179	0.031	0.013	1
hccsb	0.00944214	-0.462147	0.075	0.122	1
si:dkey-54j5.2	0.00945386	-2.47718	0	0.017	1
si:dkeyp-4f2.3.1	0.00945386	-3.0621	0	0.017	1
si:dkey-26i24.1	0.00945386	-2.36597	0	0.017	1
ENSDARG00000098970	0.00945386	-2.15424	0	0.017	1
CU457819.4	0.00945386	-2.19574	0	0.017	1
BX511136.1	0.00945386	-2.12838	0	0.017	1
adcyap1a	0.00945386	-1.5766	0	0.017	1
slc38a8b	0.00945386	-1.64529	0	0.017	1
FO818704.2	0.00945386	-1.713	0	0.017	1
her7	0.00945386	-1.47658	0	0.017	1
shisa2a	0.00945386	-3.27489	0	0.017	1
myhz1.1	0.00945386	-2.36233	0	0.017	1
BX640520.3	0.00945386	-2.64928	0	0.017	1
trabd2a	0.00945386	-2.35978	0	0.017	1
mpp3a	0.00945386	-1.62177	0	0.017	1
si:ch1073-186o8.3	0.00945386	-2.04963	0	0.017	1
otop2	0.00945386	-3.63015	0	0.017	1
BX927317.3	0.00945386	-3.37716	0	0.017	1
cyp27c1	0.00945386	-3.39742	0	0.017	1
sec16b	0.00945386	-1.67588	0	0.017	1
si:dkey-9i23.16	0.00945386	-3.94795	0	0.017	1
CT573178.1	0.00945386	-2.39238	0	0.017	1
gucy1a1	0.00945386	-0.896192	0	0.017	1
FO680692.1	0.00945386	-2.66051	0	0.017	1
ackr3a	0.00945386	-2.45949	0	0.017	1
ccr8.1	0.00945386	-2.76891	0	0.017	1
tmem200a	0.00945386	-3.42488	0	0.017	1
stx11b.2	0.00945386	-1.66176	0	0.017	1
BX664742.2	0.00945386	-1.77748	0	0.017	1
rasef	0.00945386	-4.05602	0	0.017	1
ENSDARG00000090381	0.00945386	-1.93109	0	0.017	1
adgrg4a	0.00945386	-4.20678	0	0.017	1
LO018256.1	0.00945386	-1.95732	0	0.017	1
AL929536.6	0.00945386	-2.06863	0	0.017	1
calb2a	0.00945386	-2.41194	0	0.017	1
CU463109.1	0.00945386	-3.87858	0	0.017	1
cftr	0.00945386	-1.61612	0	0.017	1
CU459145.1	0.00945386	-3.73335	0	0.017	1
AL954322.2	0.00945386	-2.27716	0	0.017	1
CR848812.1	0.00945386	-2.39512	0	0.017	1
tnnc1b	0.00945386	-1.71371	0	0.017	1
edn3b	0.00945386	-2.32333	0	0.017	1
sh3gl2b	0.00945386	-3.60984	0	0.017	1
gcnt4b	0.00945386	-1.93705	0	0.017	1
CR352338.1	0.00945386	-2.36114	0	0.017	1
CR555298.1	0.00945386	-2.09909	0	0.017	1
panx3	0.00945386	-1.6918	0	0.017	1
CU694807.1	0.00945386	-2.11644	0	0.017	1
CR774179.2	0.00945386	-1.96716	0	0.017	1
steap2	0.00945386	-3.07217	0	0.017	1
si:dkeyp-122a9.1	0.00945386	-2.33379	0	0.017	1
hist1h4l.16	0.00945386	-2.69841	0	0.017	1
muc2.2	0.00945386	-2.22587	0	0.017	1
zmiz2	0.0094555	-1.39316	0.07	0.114	1
cobll1a	0.00945757	-1.76882	0.01	0.036	1
BX005417.1	0.00945992	-2.31304	0.018	0.047	1
dtx4a	0.00947644	-1.35517	0.041	0.08	1
adcy1a	0.00947698	-1.7217	0.01	0.036	1
cntnap3	0.00949271	-1.6891	0.016	0.044	1
hspa4a	0.00950069	-1.23929	0.163	0.219	1
slc45a2	0.00950148	-3.65157	0.005	0.027	1
rfc1	0.00952433	-0.759306	0.103	0.15	1
ptpn11a	0.00953313	0.141212	0.248	0.197	1
lman2	0.00955389	0.109836	0.297	0.236	1
ada2a	0.00955719	0.420163	0.129	0.09	1
rabgap1	0.00956513	-1.08883	0.171	0.227	1
hhla2b.2	0.00956929	-2.96679	0.005	0.027	1
CR847994.1	0.00958769	-0.693348	0.01	0.036	1
CABZ01048402.2	0.00959957	-2.64033	0.005	0.027	1
si:ch73-269m14.2	0.0096025	-0.125054	0.282	0.223	1
rbm4.2	0.00960753	-0.164452	0.362	0.289	1
lipeb	0.00960821	-1.93655	0.036	0.072	1
psme4b	0.00961133	-0.10876	0.274	0.217	1
CABZ01069040.1	0.00961254	-2.6445	0.008	0.031	1
grm2b	0.00961474	-2.30023	0.005	0.027	1
waca	0.009615	-1.0914	0.183	0.236	1
thy1	0.00963593	0.578575	0.075	0.045	1
trim24	0.0096366	-1.60899	0.07	0.115	1
mrpl39	0.00964184	-1.55153	0.147	0.192	1
uba52	0.00965931	-0.260612	0.871	0.825	1
CABZ01068600.1	0.00967563	-2.97334	0.005	0.027	1
gb:ai877918	0.00967648	-2.26871	0.013	0.04	1
rab41	0.00969044	-0.700544	0.109	0.159	1
CABZ01038521.1	0.00969187	0.246286	0.14	0.097	1
ogdha	0.00970623	-0.194624	0.416	0.343	1
bms1	0.00971509	-1.60544	0.096	0.138	1
tmem123	0.0097194	0.477115	0.01	0.036	1
fam102ab	0.00972222	-1.8661	0.152	0.204	1
gabrg2	0.0097292	-2.45149	0.005	0.027	1
CU929160.1	0.00973902	0.899609	0.109	0.072	1
KHDRBS3	0.00973958	-0.930599	0.008	0.031	1
znf653	0.00974557	-0.89365	0.044	0.083	1
mef2ab	0.00974668	-1.66934	0.008	0.031	1
prpf38a	0.00976742	-0.957169	0.072	0.119	1
zgc:101559	0.00978333	-1.11099	0.013	0.04	1
btg2	0.00978377	-0.106716	0.724	0.616	1
morn4	0.00979028	-1.69019	0.021	0.051	1
commd4	0.00979344	-1.53474	0.142	0.193	1
ttyh3a	0.00979413	0.142085	0.313	0.25	1
cep135	0.00980432	-1.29537	0.028	0.062	1
si:ch211-161m3.6	0.00980618	-2.07938	0.005	0.027	1
gig2l	0.00982164	-3.22822	0.005	0.027	1
dpp9	0.00982891	-0.130403	0.171	0.125	1
dhx29	0.00984534	-0.977287	0.085	0.134	1
tmem30ab	0.00986876	0.638427	0.248	0.201	1
brpf3a	0.00987314	-0.724675	0.026	0.059	1
ipo9	0.00989503	-1.04993	0.044	0.083	1
nt5dc1	0.00989927	-1.64981	0.005	0.027	1
pomgnt1	0.00993065	-1.04488	0.034	0.07	1
trnau1apa	0.00993845	-1.1688	0.088	0.137	1
b4galt7	0.00994192	-0.959234	0.028	0.062	1
lyrm5b	0.00995394	-1.35289	0.005	0.027	1
BX323461.1	0.0099629	0.956555	0.098	0.063	1
cldn15la	0.00997735	-4.36417	0.003	0.022	1
frzb	0.00998011	-2.52529	0.01	0.035	1
suz12b	0.00999023	-0.68249	0.07	0.116	1
CABZ01099847.1	0.00999562	-1.6418	0.016	0.043	1
rps6kal	0.00999705	-1.31829	0.134	0.191	1
vps26c	0.00999829	0.616885	0.243	0.19	1
psma1	0.0100053	-0.180993	0.532	0.428	1
eef1g	0.0100095	-0.408903	0.778	0.729	1
zgpat	0.0100187	-1.05131	0.065	0.108	1
CR356233.1	0.0100246	1.20092	0.005	0.027	1
col12a1a	0.0100298	-1.43974	0.08	0.128	1
zfpm1	0.0100354	-1.29679	0.052	0.092	1
efr3ba	0.0100414	1.42215	0.09	0.058	1
si:dkey-86l18.10	0.0100419	-0.779089	0.008	0.031	1
ugp2a	0.0100559	-2.66986	0.003	0.022	1
FP102167.1	0.0100586	-1.90296	0.039	0.075	1
BX004780.1	0.0100606	-1.64244	0.028	0.061	1
CR385053.2	0.0100647	-2.37861	0.003	0.022	1
fastkd1	0.0100662	-1.36476	0.018	0.047	1
pxna	0.0100832	-0.762708	0.08	0.129	1
pcolceb	0.0101174	-2.36346	0.003	0.022	1
ahr1b	0.0101183	-1.66275	0.013	0.039	1
aldoca	0.0101262	-2.61203	0.003	0.022	1
flot2a	0.0101351	-1.39918	0.132	0.184	1
tmem120b	0.0101382	-1.49511	0.026	0.058	1
poglut2	0.0101406	-0.779005	0.021	0.051	1
dennd4b	0.0101407	-0.118817	0.067	0.039	1
ankrd13b	0.0101439	-3.439	0.003	0.022	1
creb3l1	0.0101615	-2.39241	0.003	0.022	1
si:dkey-251i10.2	0.0101615	-3.8837	0.003	0.022	1
aprt	0.0101632	-0.92633	0.09	0.139	1
mid1	0.0101695	-0.994558	0.028	0.062	1
si:ch1073-184j22.1	0.0101867	-1.87162	0.01	0.035	1
si:dkey-58i8.5	0.0101881	-2.17039	0.003	0.022	1
LO017650.1	0.0101881	-2.8028	0.003	0.022	1
ncaldb	0.010198	-0.812411	0.103	0.065	1
znf1109	0.0102058	-2.072	0.003	0.022	1
lcmt2	0.0102058	-2.26121	0.003	0.022	1
CR792426.1	0.0102147	-2.05245	0.003	0.022	1
onecut2	0.0102147	-1.78153	0.003	0.022	1
camta1	0.0102147	-1.56528	0.003	0.022	1
mboat7	0.0102153	-0.853375	0.041	0.078	1
usp37	0.0102233	-0.788837	0.047	0.086	1
dclk2a	0.0102315	-1.06663	0.052	0.092	1
si:dkey-183c6.8	0.0102325	-1.99466	0.003	0.022	1
tax1bp3	0.0102571	0.139402	0.214	0.165	1
tmem240b	0.0102592	-0.844937	0.003	0.022	1
si:ch211-208f21.2	0.0102681	-0.543591	0.003	0.022	1
ins	0.0102681	-0.861055	0.003	0.022	1
FP102809.1	0.0102681	-0.844166	0.003	0.022	1
glipr1b	0.0102681	-1.11247	0.003	0.022	1
si:ch211-129p13.1	0.010286	1.13307	0.003	0.022	1
stk35	0.0102921	-0.137098	0.238	0.183	1
BX004999.1	0.0103211	0.885245	0.109	0.073	1
tbpl1	0.0103424	-1.26445	0.041	0.078	1
mep1a.1	0.0103449	-0.849641	0.023	0.054	1
frya	0.0103476	-1.40043	0.01	0.035	1
OTUD7A	0.0103507	-3.84612	0.008	0.031	1
strn	0.0103546	-1.11252	0.057	0.098	1
acot9.1	0.0103592	-1.17528	0.028	0.062	1
pard3ba	0.0103942	-3.36344	0.005	0.026	1
dgat1b	0.0104047	-1.3226	0.018	0.047	1
hsc70	0.0104307	-4.04281	0	0.017	1
znf1056	0.0104307	-2.49858	0	0.017	1
BX571719.3	0.0104307	-2.67831	0	0.017	1
CT030144.2	0.0104307	-3.34865	0	0.017	1
asphd1	0.0104307	-2.55705	0	0.017	1
mfsd6l	0.0104307	-2.76599	0	0.017	1
BX936386.1	0.0104307	-1.42433	0	0.017	1
elavl3	0.0104307	-4.27207	0	0.017	1
pmm1	0.0104307	-4.16198	0	0.017	1
CR759836.1	0.0104307	-3.62472	0	0.017	1
fscn2a	0.0104307	-1.74794	0	0.017	1
pou3f3b	0.0104307	-3.6863	0	0.017	1
SYT2	0.0104307	-1.84329	0	0.017	1
adcyap1r1a.1	0.0104307	-3.38524	0	0.017	1
CABZ01059392.1	0.0104307	-3.8286	0	0.017	1
cyp27a1.4	0.0104307	-1.73029	0	0.017	1
si:rp71-45g20.11	0.0104307	-1.89805	0	0.017	1
si:dkey-237j11.3	0.0104307	-2.97324	0	0.017	1
si:dkey-241l7.2	0.0104307	-4.26542	0	0.017	1
adgrd1	0.0104307	-4.29886	0	0.017	1
ENKD1	0.0104307	-2.5155	0	0.017	1
nefmb	0.0104307	-3.40752	0	0.017	1
CR847503.1	0.0104307	-1.39367	0	0.017	1
obscna	0.0104307	-1.53702	0	0.017	1
cga	0.0104307	-2.55224	0	0.017	1
lbx2	0.0104307	-2.79792	0	0.017	1
mtmr7a	0.0104307	-2.4156	0	0.017	1
si:dkey-191g9.5	0.0104307	-2.98057	0	0.017	1
dlx4b	0.0104307	-2.60721	0	0.017	1
hoxa13a	0.0104307	-3.32303	0	0.017	1
CDCP1	0.0104307	-2.1358	0	0.017	1
galnt17	0.0104307	-2.47958	0	0.017	1
avpr2ab	0.0104307	-3.11806	0	0.017	1
cyp2aa1	0.0104307	-3.25609	0	0.017	1
hoxc9a	0.0104307	-3.63679	0	0.017	1
nectin1a	0.0104307	-1.7779	0	0.017	1
itih3a	0.0104307	-1.23227	0	0.017	1
tmem267	0.0104307	-3.38145	0	0.017	1
grb7	0.0104307	-2.1343	0	0.017	1
gbx1	0.0104307	-1.15601	0	0.017	1
tmem241	0.0104307	-2.09842	0	0.017	1
cfhl3	0.0104307	-2.40203	0	0.017	1
CU914780.1	0.0104307	-1.88342	0	0.017	1
kctd15a	0.0104307	-3.02764	0	0.017	1
chpt1	0.0104402	0.631209	0.183	0.14	1
zgc:163098	0.0104709	-0.297835	0.09	0.142	1
mdm4	0.0104775	-0.668781	0.158	0.21	1
lin37	0.0104828	-0.873172	0.124	0.176	1
cyp2aa8	0.0104839	-1.37895	0.013	0.039	1
qsox1	0.0104961	-0.398561	0.088	0.055	1
vwa3a	0.0105025	3.03396	0.023	0.009	1
scn5lab	0.0105163	-1.46832	0.023	0.054	1
dtwd2	0.0105177	-1.16993	0.013	0.039	1
katnal2	0.0105246	-3.15373	0.01	0.035	1
si:ch73-366i20.1	0.0105312	-1.44004	0.013	0.039	1
prkrip1	0.010553	-1.27401	0.103	0.152	1
si:dkey-85k7.12	0.0105604	0.659482	0.096	0.061	1
znrf2a	0.010576	0.739326	0.018	0.047	1
asf1bb	0.0105769	-0.938091	0.09	0.139	1
aspa	0.010595	0.336957	0.191	0.144	1
nr2c1	0.0105965	-0.422565	0.031	0.065	1
aclyb	0.0105971	-1.91657	0.023	0.054	1
ssb	0.0106004	-1.20248	0.111	0.162	1
si:dkey-16l2.16	0.0106042	0.20983	0.245	0.195	1
itga3b	0.0106087	-1.58021	0.023	0.054	1
yod1	0.010611	-1.85985	0.021	0.051	1
gpn2	0.0106183	-1.15378	0.09	0.137	1
gtpbp2b	0.010626	-1.61919	0.005	0.026	1
ssr1	0.0106324	0.452043	0.168	0.126	1
alg1	0.0106562	-0.87293	0.023	0.055	1
cramp1	0.0106592	-0.329726	0.044	0.083	1
SUSD2	0.0106621	-2.3429	0.01	0.035	1
CABZ01083442.1	0.0106679	-2.31221	0.005	0.026	1
cyhr1	0.0106711	-0.986445	0.021	0.051	1
nr1d4b	0.0106977	0.190902	0.124	0.084	1
znf800b	0.0107107	-0.199334	0.044	0.084	1
AL590151.2	0.0107107	-1.85306	0.008	0.031	1
snapin	0.0107134	0.238131	0.176	0.133	1
atp5mc1	0.0107215	0.247008	0.506	0.431	1
znf1133	0.0107263	-1.53682	0.008	0.031	1
znf219	0.0107437	-2.14006	0.005	0.026	1
dyrk4	0.0107497	-2.35736	0.008	0.031	1
si:ch73-314g15.3	0.0107512	0.552449	0.096	0.063	1
arhgap24	0.0107564	-0.38787	0.292	0.231	1
phf8	0.0107642	-0.663377	0.09	0.141	1
tmem163b	0.0107691	-2.46039	0.005	0.026	1
ifit9	0.01077	3.03975	0.023	0.009	1
gcfc2	0.0107762	-0.746247	0.031	0.065	1
serinc5	0.0107866	-0.852755	0.14	0.193	1
tgif1	0.0107941	-0.498829	0.147	0.207	1
snap91b	0.0107945	-2.46352	0.005	0.026	1
BX322792.2	0.0108011	-1.86185	0.01	0.035	1
sncaip	0.0108199	-2.12132	0.005	0.026	1
CR391940.1	0.0108408	-0.770226	0.062	0.105	1
si:dkeyp-117b11.2	0.0108437	-0.392498	0.008	0.031	1
mmel1	0.0108528	-3.07818	0.01	0.035	1
TANC2	0.0108538	-1.43433	0.016	0.043	1
slc4a1b	0.010854	-1.85056	0.005	0.026	1
TPGS1	0.0108577	0.361311	0.214	0.168	1
mybpc2a	0.0108594	-1.5309	0.008	0.031	1
slc25a13	0.0108625	-2.04029	0.005	0.026	1
ak7a	0.0108679	-0.381613	0.018	0.047	1
eef2a.1	0.0108987	-0.483831	0.062	0.106	1
BX649300.3	0.0109064	1.62618	0.01	0.002	1
otog	0.0109067	-1.27249	0.008	0.031	1
ccm2	0.0109068	0.364506	0.098	0.064	1
hivep2a	0.0109184	-0.439763	0.406	0.312	1
plppr1	0.0109223	-1.23079	0.005	0.026	1
guf1	0.0109244	-1.33336	0.026	0.058	1
myom1a	0.0109309	-1.15906	0.005	0.026	1
kptn	0.0109325	-0.75718	0.044	0.083	1
gal3st4	0.0109383	0.446647	0.018	0.047	1
col9a2	0.0109518	-3.46326	0.003	0.022	1
CDPF1	0.010958	-1.36361	0.137	0.189	1
si:dkey-16p19.5.2	0.0109676	-1.61629	0.016	0.043	1
prnpb	0.0109709	-3.81392	0.003	0.022	1
FP015862.4	0.0109733	-0.362624	0.01	0.002	1
tafa5a	0.0109825	0.148929	0.005	0.026	1
adss2	0.0109843	-1.04349	0.028	0.062	1
mylka	0.0110094	0.578797	0.023	0.055	1
ro60	0.0110256	-1.96494	0.041	0.078	1
CR847785.1	0.0110562	1.23492	0.023	0.009	1
tp53rk	0.0110663	-0.813453	0.072	0.117	1
si:ch1073-268j14.1	0.0110765	-3.20736	0.003	0.022	1
mfsd10	0.0110929	-1.93368	0.026	0.058	1
si:dkey-282h22.5	0.0111054	-3.81647	0.003	0.022	1
CEP170B	0.0111054	-2.95127	0.003	0.022	1
hcn2b	0.0111054	-2.95849	0.003	0.022	1
ache	0.0111547	0.800973	0.016	0.043	1
scn12aa	0.0111597	-1.33386	0.01	0.035	1
ogdhb	0.011171	0.311343	0.23	0.18	1
CT955963.1	0.0111733	-2.64193	0.003	0.022	1
BX470259.3	0.0111733	-3.61747	0.003	0.022	1
DISP3	0.0111825	-1.50505	0.01	0.035	1
fbxw2	0.011184	-0.904236	0.07	0.114	1
ociad1	0.0111904	-0.664012	0.067	0.111	1
NPFFR2	0.0111927	-2.63417	0.003	0.022	1
zp3.2	0.0112317	-3.45994	0.003	0.022	1
fabp7a	0.0112376	-0.739833	0.059	0.101	1
drd2l	0.0112414	-1.49669	0.003	0.022	1
tor3a	0.0112414	-1.99237	0.003	0.022	1
shq1	0.0112487	-1.14144	0.07	0.116	1
rundc3aa	0.0112512	-2.04395	0.003	0.022	1
CU024870.2	0.0112512	-1.90468	0.003	0.022	1
gatb	0.0112596	-1.08443	0.057	0.099	1
ankrd6b	0.011261	-1.79894	0.003	0.022	1
ano9b	0.0112651	0.849717	0.044	0.083	1
poc1b	0.0112676	-0.100363	0.041	0.08	1
nitr3b	0.0112708	-1.37033	0.003	0.022	1
mkxa	0.0112708	-1.02795	0.003	0.022	1
cdh29	0.0112806	-1.96113	0.003	0.022	1
gmppb	0.0112984	0.488178	0.178	0.136	1
aurkaip1	0.0113158	-1.01379	0.106	0.15	1
ankar	0.0113198	0.351105	0.003	0.022	1
pimr125	0.0113198	-0.427153	0.003	0.022	1
zbtb40	0.0113294	0.199617	0.018	0.047	1
CAPN1.1	0.0113297	0.443664	0.003	0.022	1
OSBPL8	0.0113427	0.38977	0.114	0.077	1
dohh	0.0113436	-1.26669	0.106	0.154	1
mthfs	0.0113508	-0.952879	0.075	0.121	1
sumf2	0.0113548	-1.32624	0.049	0.088	1
GDPGP1	0.0113661	-0.832958	0.01	0.035	1
tpmt.2	0.0114019	0.501311	0.132	0.093	1
lsm4	0.0114456	-1.18755	0.245	0.278	1
calm2a	0.0114546	-1.16523	0.22	0.273	1
stx7l	0.0114597	0.692258	0.114	0.078	1
slc44a4	0.0114699	-2.79729	0.005	0.026	1
chrna1	0.0114965	-1.32807	0.016	0.043	1
abcg1	0.0114977	0.592237	0.01	0.035	1
zgc:113220	0.0114977	-0.24677	0.01	0.035	1
sltm	0.0114987	-1.16437	0.261	0.306	1
smim4	0.0114999	-1.33142	0.101	0.147	1
AL935294.1	0.0115105	-2.55428	0	0.016	1
CU571163.1	0.0115105	-1.56988	0	0.016	1
znf1046	0.0115105	-2.62874	0	0.016	1
pmch	0.0115105	-1.81424	0	0.016	1
BX901907.4	0.0115105	-1.45005	0	0.016	1
znf1147	0.0115105	-3.53506	0	0.016	1
CR762475.1	0.0115105	-2.0114	0	0.016	1
si:cabz01069012.2	0.0115105	-3.68107	0	0.016	1
si:ch211-216p19.5	0.0115105	-2.15544	0	0.016	1
ENSDARG00000105612	0.0115105	-1.91882	0	0.016	1
si:dkey-15b23.3.1	0.0115105	-2.99332	0	0.016	1
BX001047.1	0.0115105	-2.27795	0	0.016	1
CR396583.1	0.0115105	-1.60298	0	0.016	1
prkg2	0.0115105	-5.1009	0	0.016	1
BX914211.1	0.0115105	-2.70828	0	0.016	1
mrc2	0.0115105	-2.87012	0	0.016	1
AL935044.2	0.0115105	-2.88185	0	0.016	1
zgc:112416	0.0115105	-2.99833	0	0.016	1
ccdc80l1	0.0115105	-2.78764	0	0.016	1
cyp8b2	0.0115105	-3.84928	0	0.016	1
sema6ba	0.0115105	-1.45953	0	0.016	1
gpa33a	0.0115105	-4.29495	0	0.016	1
FP236157.2	0.0115105	-2.22884	0	0.016	1
fgf8b	0.0115105	-1.44039	0	0.016	1
adamts5	0.0115105	-3.9879	0	0.016	1
jagn1a	0.0115105	-2.75748	0	0.016	1
foxo6a	0.0115105	-2.86706	0	0.016	1
CR854827.3	0.0115105	-3.53802	0	0.016	1
CR381646.1	0.0115105	-2.32434	0	0.016	1
AL808129.1	0.0115105	-1.04282	0	0.016	1
colec11	0.0115105	-2.44046	0	0.016	1
stmn4l	0.0115105	-3.04324	0	0.016	1
INSYN2A	0.0115105	-3.04686	0	0.016	1
trim35-27	0.0115105	-2.14165	0	0.016	1
fgf24	0.0115105	-1.71773	0	0.016	1
cpxm1b	0.0115105	-2.75463	0	0.016	1
six2a	0.0115105	-2.57627	0	0.016	1
golga7bb	0.0115105	-3.13184	0	0.016	1
b3gat1a	0.0115105	-3.36368	0	0.016	1
uraha	0.0115105	-5.51792	0	0.016	1
CELF6	0.0115105	-2.71847	0	0.016	1
dusp3a	0.0115105	-2.47394	0	0.016	1
CR382300.1	0.0115105	-2.43969	0	0.016	1
BX950225.1	0.0115105	-2.64878	0	0.016	1
npy	0.0115105	-0.751465	0	0.016	1
p2rx8	0.0115105	-2.02096	0	0.016	1
c1qtnf5	0.0115105	-5.17064	0	0.016	1
gipr	0.0115105	-2.94872	0	0.016	1
adamts15b.1	0.0115105	-3.67314	0	0.016	1
zgc:113279	0.0115105	-2.80539	0	0.016	1
soga3b	0.0115105	-2.84103	0	0.016	1
AL929345.2	0.0115105	-2.64622	0	0.016	1
si:dkey-23f9.9	0.0115105	-1.1118	0	0.016	1
olfml3b	0.0115105	-4.21622	0	0.016	1
nxph2b	0.0115105	-2.75991	0	0.016	1
FQ976909.1	0.0115105	-1.09958	0	0.016	1
phf24	0.0115105	-3.5804	0	0.016	1
wscd1b	0.0115105	-3.22516	0	0.016	1
tlx3b	0.0115105	-1.54163	0	0.016	1
zgc:172339	0.0115105	-2.26237	0	0.016	1
rpgrip1	0.0115105	-2.53825	0	0.016	1
tmtopsb	0.0115105	-1.51419	0	0.016	1
metrn	0.0115105	-3.41699	0	0.016	1
atp8b3	0.0115105	-0.700619	0	0.016	1
baiap2l2b	0.0115105	-2.55397	0	0.016	1
CR936300.2	0.0115105	-3.01676	0	0.016	1
zgc:171759.3	0.0115105	-2.59989	0	0.016	1
hyal4	0.0115105	-2.97037	0	0.016	1
AL935322.1	0.0115105	-2.36819	0	0.016	1
CABZ01051901.1	0.0115105	-1.99237	0	0.016	1
casd1	0.0115161	-2.43089	0.008	0.03	1
rnf113a	0.0115198	-1.06414	0.093	0.141	1
atg16l2	0.0115351	1.56189	0.088	0.056	1
igfbp3	0.0115386	-0.407003	0.016	0.043	1
rbm12b	0.0115404	-1.36	0.078	0.123	1
pcdh2g28	0.0115428	-2.02086	0.054	0.092	1
crata	0.0115505	-0.698465	0.075	0.121	1
nf2b	0.0115623	-1.39611	0.054	0.095	1
zgc:56622	0.0115877	-2.91148	0.005	0.026	1
zgc:153896	0.0116059	-2.40144	0.005	0.026	1
BX323082.1	0.0116092	1.19273	0.088	0.056	1
pdss1	0.0116113	-0.8476	0.049	0.089	1
ttc13	0.0116148	-1.13986	0.054	0.095	1
ephb6	0.0116305	-0.201255	0.026	0.058	1
rpl31	0.0116359	-0.297506	0.876	0.837	1
si:dkey-211i20.2	0.0116664	-0.468907	0.062	0.105	1
rcc2	0.0116674	-1.59586	0.279	0.302	1
usf3	0.0116928	-0.998013	0.041	0.078	1
dscama	0.0116977	-0.687713	0.026	0.058	1
b3galt6	0.0117011	-1.63699	0.008	0.03	1
amn1	0.0117352	-0.83491	0.028	0.061	1
kirrel1b	0.0117435	-2.27597	0.008	0.03	1
cog2	0.0117526	-0.454951	0.049	0.089	1
plxna2	0.0117673	-0.405828	0.212	0.162	1
necab3	0.0117861	-1.66886	0.008	0.03	1
BX004770.1	0.0117861	-1.55125	0.008	0.03	1
aqp8a.1	0.0117987	-3.7898	0.005	0.026	1
si:dkey-81j8.6	0.011808	-2.77385	0.005	0.026	1
foxn4	0.0118173	-2.34658	0.005	0.026	1
ek1	0.0118538	-0.893043	0.028	0.061	1
mark4a	0.0118544	-2.54341	0.005	0.026	1
BX324224.1	0.011863	-1.33141	0.008	0.03	1
BX927333.1	0.0118687	-1.51562	0.07	0.114	1
psmg2	0.0118815	-1.24267	0.119	0.172	1
hist1h4l.19	0.0118823	-1.49416	0.005	0.026	1
gps2	0.0118882	-0.90363	0.109	0.16	1
BX088538.1	0.0119102	-0.440149	0.005	0.026	1
arhgef9a	0.0119183	0.604196	0.054	0.03	1
cabp1a	0.0119476	-1.35972	0.005	0.026	1
ENSDARG00000062425	0.0119743	0.215143	0.023	0.054	1
CABZ01033178.1	0.0119757	-1.26439	0.005	0.026	1
clstn1	0.0119811	-0.64478	0.07	0.114	1
tbl2	0.0119901	-1.0587	0.075	0.118	1
ngs	0.0120038	-1.20093	0.005	0.026	1
clcn1a	0.0120269	-1.70721	0.008	0.03	1
si:ch73-248e21.1	0.0120324	0.133702	0.098	0.152	1
ikbip	0.0120591	-1.85122	0.028	0.06	1
pdzd3a	0.0120719	-2.81188	0.008	0.03	1
cul4b	0.0120722	-1.23592	0.142	0.188	1
nkpd1	0.0120751	-3.75813	0.003	0.021	1
zc3h12a	0.0121304	-0.603811	0.013	0.038	1
ngdn	0.0121463	-1.14359	0.114	0.159	1
scly	0.0121498	-1.794	0.01	0.034	1
CU570781.3	0.0121593	-0.292943	0.026	0.058	1
mbl2	0.0121595	-3.96462	0.003	0.021	1
arl13b	0.0121635	-1.36816	0.067	0.11	1
lyz	0.0121653	0.415024	0.016	0.043	1
ltb4r2a	0.012191	-0.881819	0.01	0.034	1
ism2a	0.012191	-0.748419	0.01	0.034	1
cdx1b	0.0121912	-3.32591	0.003	0.021	1
cnr2	0.012206	0.668021	0.067	0.039	1
kmt5c	0.012209	-0.965538	0.093	0.142	1
fa2h	0.0122341	-0.668403	0.168	0.121	1
si:dkey-37o8.1	0.012255	-1.43919	0.003	0.021	1
cnpy4	0.012256	-1.53806	0.018	0.046	1
FP074874.1	0.0122763	-1.9335	0.003	0.021	1
si:ch73-311h14.2	0.0122927	-0.93014	0.031	0.064	1
si:dkey-164f24.2	0.0122929	-3.01128	0.008	0.03	1
cmasa	0.0123109	0.27163	0.08	0.05	1
BX323590.4	0.0123297	-3.00564	0.003	0.021	1
cacng7a	0.0123297	-2.29857	0.003	0.021	1
ik	0.0123388	-1.17439	0.248	0.285	1
dpysl5b	0.0123404	-2.65822	0.003	0.021	1
atxn7l1	0.0123512	-1.92648	0.003	0.021	1
six6a	0.0123512	-2.71072	0.003	0.021	1
apoea	0.0123512	-5.32294	0.003	0.021	1
rapgef2	0.0123523	-1.36538	0.196	0.253	1
ppp4r4	0.0123635	0.550894	0.028	0.062	1
prcc	0.012378	-0.539605	0.059	0.101	1
AL935195.1	0.0123941	-2.43368	0.003	0.021	1
megf8	0.0123943	-1.26115	0.083	0.128	1
plppr3b	0.0124049	-2.30127	0.003	0.021	1
BX247899.1	0.0124138	-0.332447	0.018	0.046	1
sema3h	0.0124157	-1.64471	0.003	0.021	1
chrna2a	0.0124157	-1.26584	0.003	0.021	1
FP102969.1	0.0124157	-1.70767	0.003	0.021	1
C7H17orf49.1	0.0124157	-1.43914	0.003	0.021	1
BX323801.2	0.0124157	-1.45859	0.003	0.021	1
patl1	0.0124177	0.469802	0.168	0.128	1
cntn2	0.0124264	-1.44729	0.003	0.021	1
nt5c1ba	0.0124372	-1.15844	0.003	0.021	1
kcnh4b	0.0124372	-1.41259	0.003	0.021	1
anapc13	0.0124472	-0.939503	0.088	0.136	1
si:dkey-71l1.1	0.012448	-0.549905	0.003	0.021	1
mmrn2a	0.012448	-0.608052	0.003	0.021	1
sh2d4a	0.0124696	-0.396831	0.003	0.021	1
smek1	0.01248	-0.936011	0.134	0.186	1
si:ch211-203k16.3	0.0124826	-0.96715	0.01	0.034	1
txlng	0.012488	-0.181204	0.072	0.117	1
asb13a.1	0.0125079	-0.454083	0.01	0.034	1
cherp	0.012542	-1.21985	0.088	0.134	1
zbtb1	0.0125879	-0.497891	0.018	0.046	1
uqcrfs1	0.0126327	-0.106515	0.452	0.367	1
fscn2b	0.0126467	-3.45416	0.005	0.026	1
lig3	0.0126514	-0.496316	0.047	0.085	1
si:dkey-276j7.2	0.0126566	-3.67165	0.005	0.026	1
BX548028.1	0.0126602	-0.322544	0.111	0.166	1
zgc:109986	0.0126768	-0.826648	0.013	0.038	1
calm3a.1	0.012694	-0.916673	0.176	0.226	1
tom1l2	0.0126979	-1.08384	0.044	0.081	1
ptpdc1a	0.0126985	0.872915	0.044	0.022	1
si:dkey-61p9.11	0.0127043	-4.35843	0	0.016	1
gpr37b	0.0127043	-4.75586	0	0.016	1
znf1072	0.0127043	-1.46163	0	0.016	1
AL935186.3	0.0127043	-2.68657	0	0.016	1
si:dkey-165b20.3	0.0127043	-1.61175	0	0.016	1
si:dkey-262g12.3	0.0127043	-2.72994	0	0.016	1
BX005085.5	0.0127043	-2.03321	0	0.016	1
notum1a	0.0127043	-2.13785	0	0.016	1
BX936431.1	0.0127043	-3.60685	0	0.016	1
arhgef25b	0.0127043	-1.33326	0	0.016	1
BX664750.1	0.0127043	-2.68558	0	0.016	1
BX649522.3	0.0127043	-1.23468	0	0.016	1
dla	0.0127043	-2.60388	0	0.016	1
zgc:154142	0.0127043	-3.82326	0	0.016	1
CABZ01049361.1	0.0127043	-3.3167	0	0.016	1
scel	0.0127043	-4.01399	0	0.016	1
cdk5r2b	0.0127043	-2.02066	0	0.016	1
zgc:194418	0.0127043	-1.92802	0	0.016	1
BX001026.1	0.0127043	-2.00346	0	0.016	1
BX248238.2	0.0127043	-1.49384	0	0.016	1
BX842669.1	0.0127043	-1.05238	0	0.016	1
fzd10	0.0127043	-3.29233	0	0.016	1
atp6v1c2	0.0127043	-1.95203	0	0.016	1
cx35.4	0.0127043	-2.96193	0	0.016	1
slc22a7b.3	0.0127043	-4.43101	0	0.016	1
CR293501.2	0.0127043	-2.37853	0	0.016	1
CU179758.1	0.0127043	-4.34104	0	0.016	1
si:ch1073-75f15.2	0.0127043	-1.38321	0	0.016	1
shank2a	0.0127043	-1.81498	0	0.016	1
si:ch211-219a15.4	0.0127043	-1.85456	0	0.016	1
abi3b	0.0127043	-3.85212	0	0.016	1
chadlb	0.0127043	-2.01391	0	0.016	1
si:ch73-181m17.1	0.0127043	-2.94313	0	0.016	1
CR854941.2	0.0127043	-3.72057	0	0.016	1
BX323028.1	0.0127043	-1.37896	0	0.016	1
BX936320.1	0.0127043	-3.28476	0	0.016	1
slc34a1b	0.0127043	-2.91027	0	0.016	1
si:dkey-228b2.6	0.0127043	-2.22201	0	0.016	1
HTRA2.12	0.0127043	-0.978219	0	0.016	1
pimr205	0.0127043	-1.50787	0	0.016	1
si:dkey-27b3.4	0.0127043	-3.81184	0	0.016	1
CR450836.1	0.0127043	-2.01246	0	0.016	1
si:dkeyp-41f9.3	0.0127043	-1.90234	0	0.016	1
arvcfa	0.0127043	-3.42915	0	0.016	1
KCNJ15	0.0127043	-3.82978	0	0.016	1
dipk1c	0.0127043	-4.39337	0	0.016	1
lrrc31	0.0127267	-2.46087	0.01	0.034	1
tapbp.1	0.0127275	0.257556	0.24	0.192	1
klhl32	0.0127368	-0.875707	0.031	0.064	1
eloca	0.0127385	-0.66205	0.101	0.15	1
cep89	0.0127431	-1.19337	0.031	0.064	1
nop2	0.012753	-1.70666	0.183	0.219	1
si:dkeyp-77h1.4	0.0127862	-3.67111	0.005	0.026	1
nsmaf	0.0127976	-1.58718	0.065	0.107	1
CR383662.6	0.0128063	-2.48426	0.005	0.026	1
CT573103.4	0.0128101	-2.2023	0.008	0.03	1
atp7b	0.0128163	-2.30554	0.005	0.026	1
si:ch211-139a5.1	0.0128285	-1.50979	0.008	0.03	1
huwe1	0.0128418	-0.9679	0.264	0.31	1
dab1b	0.0128464	-1.73575	0.005	0.026	1
znfx1	0.0128693	0.19661	0.181	0.134	1
mrpl17	0.0129126	-1.64381	0.103	0.146	1
mrps26	0.0129162	-0.955608	0.121	0.169	1
si:dkey-250k10.1	0.0129239	-2.08918	0.016	0.042	1
card19	0.0129382	-0.89299	0.036	0.07	1
arpp21	0.0129542	-0.266762	0.034	0.068	1
ccdc126	0.0129588	-0.370877	0.047	0.085	1
ahrrb	0.0129778	-2.51182	0.005	0.026	1
qrsl1	0.0129971	-1.17307	0.031	0.064	1
si:dkey-16p6.1.6	0.0129973	-0.93059	0.018	0.046	1
zgc:171220	0.0129981	-1.96064	0.005	0.026	1
ccdc88aa	0.0130082	-2.21844	0.005	0.026	1
gkup	0.0130104	-0.176272	0.041	0.078	1
CU659670.1	0.0130122	0.497606	0.047	0.024	1
BX324216.1	0.013022	-1.08093	0.013	0.038	1
ndufb3	0.0130288	-0.193734	0.483	0.398	1
dpf3	0.0130447	-0.66884	0.026	0.057	1
CU929418.1	0.0130448	-0.806018	0.119	0.172	1
capn12	0.0130489	-1.37581	0.005	0.026	1
cdcp1a	0.0130523	-1.47059	0.008	0.03	1
AL772382.1	0.0130898	-1.93955	0.005	0.026	1
si:ch211-266o15.1	0.0130956	-0.923714	0.054	0.095	1
brinp1	0.0131102	-1.75943	0.005	0.026	1
ctdnep1b	0.0131177	-0.183955	0.031	0.064	1
wdr47a	0.0131229	-1.6275	0.008	0.03	1
pak6a	0.0131307	-1.16688	0.005	0.026	1
bicd1a	0.0131307	-1.26334	0.005	0.026	1
fam98a	0.0131375	-0.327764	0.016	0.042	1
mtmr9	0.0131472	-2.02448	0.013	0.038	1
mipep	0.0131654	-1.21514	0.044	0.081	1
CR354540.1	0.0132034	-0.872226	0.008	0.03	1
setd7	0.0132145	-1.17809	0.049	0.087	1
CU928063.1	0.0132224	-0.23906	0.008	0.03	1
morc3b	0.0132439	-0.226521	0.005	0.026	1
taf1	0.0132568	-0.833557	0.137	0.187	1
si:ch73-41e3.7	0.0132699	-0.335894	0.008	0.03	1
atg16l2.1	0.0132754	-3.4198	0.008	0.029	1
nop14	0.013276	-0.756443	0.034	0.067	1
serpind1	0.0132803	-4.2686	0.003	0.021	1
nudcd3	0.0133108	-1.39378	0.137	0.184	1
nthl1	0.0133198	-1.51629	0.039	0.074	1
pnn	0.0133295	-1.2182	0.189	0.232	1
rnf183	0.0133382	-4.52488	0.003	0.021	1
CR383672.2	0.0133382	-2.2469	0.003	0.021	1
rnf144aa	0.0133409	-0.506374	0.044	0.081	1
rpl35a	0.0133456	-0.239225	0.886	0.843	1
BX470214.1	0.0133464	1.55945	0.093	0.06	1
glrbb	0.0133498	-2.76031	0.003	0.021	1
hid1b	0.0133607	-1.99164	0.01	0.034	1
pmp22b	0.013375	0.242077	0.39	0.326	1
si:ch73-299h12.8	0.0133787	-1.88698	0.01	0.034	1
ilf3a	0.0133821	-1.3405	0.098	0.144	1
si:dkey-51d8.6	0.0133877	-1.41403	0.01	0.034	1
parp2	0.0133968	-1.667	0.085	0.129	1
cep70	0.0133989	-0.938101	0.028	0.061	1
selenoo2	0.0134196	-2.26926	0.003	0.021	1
dicer1	0.0134231	-1.01771	0.191	0.236	1
zgc:172341	0.0134329	-0.628562	0.01	0.034	1
gigyf1a	0.0134392	-1.56375	0.039	0.074	1
eci2	0.0134406	-1.0175	0.088	0.134	1
htatsf1	0.0134468	-1.21516	0.158	0.201	1
phpt1	0.0134487	-1.33847	0.09	0.137	1
hsp70l	0.0134754	-1.56918	0.09	0.135	1
BX323575.1	0.0134897	-3.8335	0.003	0.021	1
PLCB1	0.0135121	-0.375963	0.013	0.038	1
hspa9	0.0135171	-0.822459	0.238	0.284	1
col2a1b	0.0135249	-2.69757	0.003	0.021	1
hvcn1	0.0135444	-1.11003	0.075	0.117	1
CU633978.1	0.0135465	-1.01807	0.013	0.038	1
loxl3a	0.0135484	-2.45071	0.003	0.021	1
pex11a	0.0135601	-1.97766	0.003	0.021	1
rspry1	0.0135712	-0.685025	0.09	0.135	1
coa3b	0.0135779	-0.213552	0.026	0.057	1
gbgt1l1	0.0135837	-2.16307	0.003	0.021	1
zgc:113293	0.0135837	-2.1194	0.003	0.021	1
CU469093.1	0.0135837	-1.40097	0.003	0.021	1
actr3b	0.0135837	-2.23495	0.003	0.021	1
arsj	0.0135955	-1.95641	0.003	0.021	1
si:ch211-194e18.2	0.0136073	-1.79517	0.003	0.021	1
CR376741.1	0.0136309	-1.85528	0.003	0.021	1
CR457444.6	0.0136323	0.943408	0.072	0.044	1
si:dkey-57k2.7	0.0136344	-0.623589	0.026	0.057	1
CR847899.2	0.0136427	-2.43569	0.003	0.021	1
FP243382.1	0.0136427	-1.69779	0.003	0.021	1
si:dkey-7f3.9	0.0136427	-2.30126	0.003	0.021	1
tafa4a	0.0136427	-2.25414	0.003	0.021	1
si:ch211-271g18.4	0.0136546	-2.25269	0.003	0.021	1
CR848784.1	0.0136546	-1.71917	0.003	0.021	1
gk5	0.0136551	-0.934292	0.054	0.093	1
polm	0.0136768	0.170611	0.023	0.053	1
zgc:113274	0.0136783	-0.979411	0.003	0.021	1
si:dkey-264f17.4	0.0136901	-1.73614	0.003	0.021	1
si:dkey-23i12.7	0.0136901	-1.443	0.003	0.021	1
ftr97	0.0136901	-1.47103	0.003	0.021	1
RNF157	0.0136901	-0.887998	0.003	0.021	1
grm6b	0.0136901	-1.06772	0.003	0.021	1
tmed10	0.0137094	-0.127854	0.434	0.354	1
harbi1	0.0137178	-1.27762	0.028	0.06	1
trim35-7.1	0.0137377	1.13888	0.003	0.021	1
si:dkey-6n21.12	0.0137444	-0.530459	0.08	0.125	1
hdac11	0.0137473	-1.60502	0.054	0.093	1
si:ch211-195h23.3	0.0137485	-1.34783	0.034	0.067	1
znf385c	0.0137987	-0.461154	0.01	0.034	1
nfu1	0.0138025	-1.24398	0.072	0.116	1
si:dkey-34d22.3	0.0138244	-1.44381	0.013	0.038	1
adam22	0.0138303	-0.717096	0.016	0.042	1
CR788248.1	0.0138327	-0.875987	0.021	0.049	1
tiprl	0.0138416	-0.514409	0.052	0.092	1
ical1	0.0138463	-0.855444	0.044	0.081	1
sptan1	0.0138515	-1.30044	0.194	0.245	1
CSRNP3	0.0138627	-2.20687	0.008	0.029	1
dip2cb	0.0138827	-2.84771	0.008	0.029	1
shc2	0.0138861	0.309466	0.08	0.05	1
gucd1	0.0138974	-1.42727	0.036	0.07	1
taf2	0.0139034	-0.967256	0.098	0.146	1
scap	0.0139109	-1.25896	0.018	0.045	1
ube2ia	0.0139131	0.129142	0.292	0.228	1
wdr18	0.0139184	-1.30391	0.101	0.149	1
maco1b	0.0139266	-0.583731	0.109	0.156	1
si:dkey-238i5.2	0.0139332	-2.91006	0.005	0.025	1
socs5a	0.0139357	-1.73826	0.028	0.059	1
eipr1	0.0139672	0.356181	0.116	0.081	1
cbx5	0.0139706	-1.19761	0.168	0.22	1
pwp2h	0.0139712	-1.52021	0.093	0.136	1
mrpl19	0.0139997	-0.849268	0.07	0.113	1
pnpla6	0.0140155	0.356035	0.258	0.207	1
rcn2	0.0140183	-0.869877	0.028	0.06	1
si:dkey-12l12.1	0.0140247	-4.91018	0	0.015	1
CR749763.7	0.0140247	-2.33057	0	0.015	1
zgc:174696	0.0140247	-2.21911	0	0.015	1
znf1102	0.0140247	-1.86537	0	0.015	1
si:dkey-246j6.3	0.0140247	-1.29675	0	0.015	1
nitr12	0.0140247	-2.97818	0	0.015	1
lrp4	0.0140247	-3.49246	0	0.015	1
FP340257.1	0.0140247	-2.54612	0	0.015	1
tyrp1a	0.0140247	-3.21507	0	0.015	1
wnt11f2	0.0140247	-2.77901	0	0.015	1
si:ch211-12e13.12	0.0140247	-2.79312	0	0.015	1
AL954694.2	0.0140247	-0.741251	0	0.015	1
agtr2	0.0140247	-3.70865	0	0.015	1
C5H11orf1	0.0140247	-4.61586	0	0.015	1
st8sia6	0.0140247	-4.6251	0	0.015	1
cyp2k21	0.0140247	-3.03709	0	0.015	1
zgc:123295	0.0140247	-3.41242	0	0.015	1
myl4	0.0140247	-2.75718	0	0.015	1
zgc:158846	0.0140247	-2.98372	0	0.015	1
zgc:113227	0.0140247	-4.01743	0	0.015	1
uroc1	0.0140247	-3.54753	0	0.015	1
BX957311.1	0.0140247	-2.13809	0	0.015	1
thpo	0.0140247	-3.55287	0	0.015	1
tecrl2b	0.0140247	-2.18556	0	0.015	1
FQ377660.1	0.0140247	-2.81545	0	0.015	1
pdlim3a	0.0140247	-1.42054	0	0.015	1
hecw2b	0.0140247	-2.93793	0	0.015	1
BX004991.1	0.0140247	-2.09929	0	0.015	1
FO082781.1	0.0140247	-3.71004	0	0.015	1
BX296516.1	0.0140247	-2.54118	0	0.015	1
AL845550.2	0.0140247	-2.30992	0	0.015	1
BX855623.1	0.0140247	-1.60272	0	0.015	1
rps6kl1	0.0140247	-2.50219	0	0.015	1
si:dkey-27m7.4	0.0140247	-2.05644	0	0.015	1
si:dkey-228d14.5	0.0140247	-2.39716	0	0.015	1
tspan33b	0.0140247	-1.5626	0	0.015	1
CABZ01071326.1	0.0140247	-2.4159	0	0.015	1
dlx5a	0.0140247	-4.37744	0	0.015	1
sostdc1a	0.0140247	-4.40685	0	0.015	1
npbwr2a	0.0140247	-2.63407	0	0.015	1
ENSDARG00000090041	0.0140247	-1.77716	0	0.015	1
fgf10a	0.0140247	-3.62423	0	0.015	1
tnfsf10l3	0.0140247	-2.5342	0	0.015	1
trarg1b	0.0140247	-3.89911	0	0.015	1
si:dkey-197i20.6	0.0140247	-4.42469	0	0.015	1
BX248501.1	0.0140247	-1.73598	0	0.015	1
zgc:174354.1	0.0140247	-1.59889	0	0.015	1
zgc:174354.2	0.0140247	-1.23866	0	0.015	1
CU571179.1	0.0140247	-1.35022	0	0.015	1
CR318624.2	0.0140247	-3.28197	0	0.015	1
si:dkeyp-98a7.9	0.0140247	-4.50448	0	0.015	1
crb1	0.0140247	-3.51136	0	0.015	1
cacna1sa	0.0140247	-1.78861	0	0.015	1
CU896691.1	0.0140247	-2.2429	0	0.015	1
faap24	0.0140247	-2.98356	0	0.015	1
CU207301.3	0.0140247	-2.70476	0	0.015	1
duox2	0.0140247	-1.97414	0	0.015	1
ap1s2	0.0140481	0.417971	0.238	0.188	1
peli1b	0.014051	-1.90137	0.065	0.105	1
shisal1b	0.0140539	0.304344	0.013	0.038	1
ndufaf4	0.0140979	-1.27979	0.047	0.084	1
wipi2	0.014106	-1.53871	0.036	0.07	1
QRFPR	0.0141085	-2.18335	0.005	0.025	1
mycbp	0.0141238	-1.45996	0.258	0.29	1
lrp3	0.0141305	-2.7646	0.005	0.025	1
erc2	0.0141961	-1.2919	0.016	0.041	1
nuggc.1	0.0142205	-2.20188	0.013	0.037	1
ubn2b	0.0142269	-0.954101	0.067	0.11	1
coq8b	0.0142326	-1.59942	0.021	0.049	1
tmem184ba	0.0142336	-0.697534	0.067	0.109	1
si:ch211-132g1.7	0.0142567	-1.03139	0.008	0.029	1
si:dkey-109j17.5	0.0142669	-0.673058	0.008	0.029	1
epg5	0.0142717	0.145844	0.088	0.056	1
BX323855.2	0.0142857	-2.4684	0.005	0.025	1
pcyt1ba	0.0142874	-1.05979	0.008	0.029	1
CR352226.1	0.0142894	1.83274	0.013	0.004	1
ganab	0.0142952	0.313905	0.163	0.123	1
CABZ01026153.1	0.0143033	0.240983	0.147	0.105	1
kdm4aa	0.0143061	-1.06247	0.065	0.107	1
mmaa	0.0143221	-0.791478	0.067	0.11	1
nif3l1	0.0143233	-0.193133	0.065	0.107	1
ACSF3	0.0143711	-1.13761	0.026	0.056	1
abcb6a	0.0143974	-1.29817	0.005	0.025	1
lyplal1	0.0143997	-1.17297	0.039	0.073	1
hax1	0.0144165	-1.24232	0.096	0.143	1
mbd1b	0.0144185	-1.22784	0.132	0.183	1
pvalb2	0.0144209	-0.797948	0.026	0.056	1
pip4k2ca	0.0144252	-1.12331	0.173	0.223	1
ppm1k	0.0144254	-0.675044	0.101	0.15	1
slc34a1a	0.01443	-4.23093	0.121	0.164	1
zgc:92429	0.0144521	-0.470641	0.008	0.029	1
pdzd3b	0.0144761	-0.670223	0.005	0.025	1
kank1b	0.0144874	-1.06297	0.005	0.025	1
adra1aa	0.0144874	-0.146195	0.005	0.025	1
arcn1a	0.0145117	0.776385	0.163	0.124	1
LRFN2	0.0145252	-1.04423	0.016	0.041	1
ciita	0.0145253	0.509014	0.121	0.085	1
intu	0.0145293	-0.980286	0.034	0.067	1
fgf14	0.0145438	-0.114153	0.005	0.025	1
dpf2l	0.0145505	-0.787648	0.047	0.084	1
eif3c	0.014621	-0.196833	0.486	0.4	1
bod1l1	0.0146242	-0.943468	0.041	0.077	1
tsen54	0.0146515	-1.03862	0.059	0.099	1
mhc1zfa	0.01466	-1.67661	0.01	0.033	1
thoc1	0.0146782	-1.04977	0.09	0.138	1
fam83b	0.0146967	-4.32777	0.003	0.02	1
med4	0.0147204	-0.87305	0.062	0.104	1
ankrd52a	0.0147329	-1.27765	0.026	0.056	1
si:ch73-281n10.2	0.0147348	-1.04806	0.284	0.318	1
hrasb	0.0147369	-1.64404	0.028	0.059	1
BX510960.1	0.0147414	0.719261	0.07	0.042	1
klf3	0.0147459	-1.89243	0.059	0.096	1
coro1b	0.0147634	-0.971764	0.041	0.077	1
opa3	0.01477	-0.47951	0.018	0.045	1
wdr92	0.0147864	0.415848	0.026	0.056	1
klhl3	0.0148111	-2.275	0.023	0.052	1
CR381544.1	0.0148415	-1.25248	0.054	0.092	1
g6pd	0.0148549	0.587801	0.199	0.156	1
brwd1	0.0148633	-0.897216	0.155	0.208	1
myo15ab	0.0148634	-1.81519	0.003	0.02	1
ATE1	0.0148687	0.165949	0.212	0.165	1
dao.3	0.0148763	-2.56877	0.003	0.02	1
slc38a7	0.0148777	0.831546	0.183	0.138	1
cfd	0.014883	-2.47258	0.018	0.044	1
apbb3	0.0148892	-2.85826	0.003	0.02	1
b3gat2	0.0148935	-0.94586	0.013	0.037	1
AL929305.2	0.0149022	-2.26703	0.003	0.02	1
itga2.3	0.0149029	-1.13787	0.013	0.037	1
srebf1	0.014917	0.234668	0.062	0.036	1
pdcd4b	0.0149676	-0.944424	0.145	0.2	1
homezb	0.0149746	-0.704194	0.052	0.09	1
c7a	0.0149804	-2.60264	0.008	0.029	1
hnrnph3	0.0149864	-0.529081	0.044	0.08	1
slit1b	0.0149928	-2.12002	0.003	0.02	1
nrtn	0.0150058	-3.14333	0.003	0.02	1
efcc1	0.0150058	-2.03873	0.003	0.02	1
wnt4	0.0150319	-1.59086	0.003	0.02	1
gabrr2a	0.0150449	-2.25911	0.003	0.02	1
col9a1a	0.0150676	-0.602224	0.021	0.049	1
ENSDARG00000005846	0.015071	-1.75429	0.003	0.02	1
ppox	0.015071	-1.80877	0.003	0.02	1
spsb1	0.015074	0.986523	0.124	0.088	1
CU929568.2	0.015084	-1.24736	0.003	0.02	1
lonrf1	0.015085	-0.921592	0.07	0.111	1
pbld	0.0150893	-3.15987	0.005	0.025	1
CR788316.3	0.0150971	-1.47031	0.003	0.02	1
FP236551.1	0.0150971	-0.847475	0.003	0.02	1
slc17a6a	0.0151102	-0.641349	0.003	0.02	1
ssbp2	0.0151155	-1.91193	0.028	0.059	1
BX470247.1	0.0151328	-2.80065	0.01	0.033	1
hadh	0.0151431	-1.19644	0.116	0.162	1
ctso	0.015148	-1.42943	0.021	0.048	1
cnot9	0.0151541	-1.13668	0.119	0.167	1
atp1b1a	0.0151685	-0.812577	0.711	0.612	1
ugt2a6	0.0151895	2.12714	0.023	0.009	1
pecr	0.0152358	-0.499812	0.049	0.087	1
ep400	0.0152708	-0.936628	0.062	0.103	1
si:ch211-107n13.1	0.0152788	-3.48426	0.005	0.025	1
CR356236.1	0.0152825	-0.663087	0.041	0.076	1
cd180	0.0153029	0.833797	0.054	0.03	1
bnipl	0.0153123	0.934493	0.09	0.059	1
dnal4a	0.0153171	-3.02051	0.008	0.029	1
alyref	0.015323	-1.10138	0.331	0.353	1
col8a2	0.0153501	-2.70943	0.008	0.029	1
ccdc113	0.0153741	-0.851632	0.047	0.083	1
rps6ka2	0.0153744	-2.45936	0.005	0.025	1
fam155a	0.0153888	-2.46147	0.01	0.033	1
cbr1	0.0153985	0.298681	0.09	0.059	1
si:ch73-266f23.1.1	0.0154034	0.220753	0.021	0.049	1
hist1h4l.1	0.0154162	-2.04429	0.008	0.029	1
gnal	0.015448	-0.331274	0.243	0.192	1
sik2a	0.0154493	-1.68782	0.008	0.029	1
wnk1b	0.0154526	-0.140239	0.326	0.266	1
znf652	0.0154603	-1.46052	0.008	0.029	1
SYDE1	0.0154656	-1.9269	0.031	0.062	1
ilvbl	0.0154727	-0.161026	0.057	0.097	1
poldip2	0.0154758	-1.14879	0.085	0.131	1
klhl2	0.0154826	-2.3333	0.005	0.025	1
BX649620.1	0.0154856	-1.85184	0	0.015	1
cd36	0.0154856	-2.90907	0	0.015	1
ms4a17a.12	0.0154856	-3.81422	0	0.015	1
si:ch211-209n20.1	0.0154856	-3.14611	0	0.015	1
BX088583.2	0.0154856	-2.91298	0	0.015	1
si:dkey-179k24.2	0.0154856	-3.49683	0	0.015	1
BX914205.3	0.0154856	-1.45624	0	0.015	1
CABZ01072523.1	0.0154856	-2.05134	0	0.015	1
CR388042.2	0.0154856	-1.24883	0	0.015	1
CABZ01043956.1	0.0154856	-3.38386	0	0.015	1
si:dkey-19b23.10	0.0154856	-2.45957	0	0.015	1
si:dkey-88n24.11	0.0154856	-2.50801	0	0.015	1
si:dkey-114c15.5	0.0154856	-2.02257	0	0.015	1
si:ch211-114c12.5	0.0154856	-3.84291	0	0.015	1
BX927323.1	0.0154856	-0.992978	0	0.015	1
si:dkeyp-71f10.5	0.0154856	-2.62371	0	0.015	1
CABZ01050944.1	0.0154856	-2.70689	0	0.015	1
tnfsf14	0.0154856	-4.25836	0	0.015	1
cers4b	0.0154856	-2.09697	0	0.015	1
TMEM275	0.0154856	-0.880373	0	0.015	1
BX323588.1	0.0154856	-1.88249	0	0.015	1
htr5aa	0.0154856	-0.855114	0	0.015	1
fbxo36b	0.0154856	-1.47575	0	0.015	1
BX571828.1	0.0154856	-2.46515	0	0.015	1
CR450787.1	0.0154856	-3.02318	0	0.015	1
FP015809.1	0.0154856	-2.6237	0	0.015	1
adcy3a	0.0154856	-2.22865	0	0.015	1
olfml2ba	0.0154856	-2.23876	0	0.015	1
AL928920.4	0.0154856	-1.63912	0	0.015	1
pimr132	0.0154856	-1.33286	0	0.015	1
ccn2a	0.0154856	-5.02181	0	0.015	1
opn8b	0.0154856	-2.34907	0	0.015	1
BX248118.1	0.0154856	-3.01384	0	0.015	1
cx23	0.0154856	-0.495824	0	0.015	1
alkal1	0.0154856	-3.53355	0	0.015	1
map7a	0.0154856	-3.95526	0	0.015	1
foxg1a	0.0154856	-1.70721	0	0.015	1
LO018296.2	0.0154856	-1.57363	0	0.015	1
soul2	0.0154856	-4.62158	0	0.015	1
atoh7	0.0154856	-0.807698	0	0.015	1
si:ch211-132b12.6	0.0154856	-2.44261	0	0.015	1
FO704741.1	0.0154856	-1.68138	0	0.015	1
CABZ01027646.1	0.0154856	-2.2853	0	0.015	1
si:ch211-251g8.5	0.0154856	-1.92485	0	0.015	1
cldne	0.0154856	-6.52175	0	0.015	1
si:ch211-213d14.2	0.0154856	-3.9784	0	0.015	1
BX901923.2	0.0154856	-2.26767	0	0.015	1
serpinf2b	0.0154856	-2.94053	0	0.015	1
gap43	0.0154856	-3.98716	0	0.015	1
pdyn	0.0154856	-1.12228	0	0.015	1
BX649300.1	0.0154856	-1.87172	0	0.015	1
sp5l	0.0154856	-1.02934	0	0.015	1
tgm1l2	0.0154856	-1.352	0	0.015	1
gdpd4b	0.0154856	-3.02959	0	0.015	1
rab27b	0.0154856	-3.82006	0	0.015	1
zgc:158291	0.0154856	-1.57558	0	0.015	1
ENSDARG00000001712	0.0154856	-2.94672	0	0.015	1
BX294661.1	0.0154856	-2.68186	0	0.015	1
kpna7	0.0154856	-2.69461	0	0.015	1
si:dkey-19a16.5	0.0154856	-3.10135	0	0.015	1
zgc:172133	0.0154856	-1.54309	0	0.015	1
FP067424.1	0.0154856	-1.3099	0	0.015	1
CABZ01072309.2	0.0154856	-3.29214	0	0.015	1
ahcyl2a	0.0154856	-4.15062	0	0.015	1
BX957346.2	0.0154856	-1.60161	0	0.015	1
CU855758.3	0.0154856	-3.49711	0	0.015	1
CABZ01067440.2	0.0154856	-2.81126	0	0.015	1
si:dkey-42l23.4	0.0154872	0.599943	0.023	0.009	1
daxx	0.0154884	-0.355207	0.119	0.167	1
si:ch211-66k16.28	0.0154899	-0.386636	0.049	0.088	1
znf1116	0.0154936	-1.29463	0.008	0.029	1
tp73	0.0155046	-0.854072	0.016	0.041	1
adgrf6	0.0155067	-1.82692	0.005	0.025	1
si:dkey-238o14.3	0.015534	-0.784479	0.018	0.045	1
si:dkey-182g1.10	0.0155442	-2.61237	0.01	0.033	1
snn	0.0155641	-0.50213	0.14	0.193	1
SHROOM2	0.0155936	-1.37229	0.008	0.029	1
arglu1a	0.0155939	-0.528768	0.171	0.228	1
tbc1d2	0.0156011	0.231336	0.116	0.08	1
mcf2a	0.0156154	-1.06706	0.021	0.048	1
si:dkey-82i20.2	0.0156159	-0.758994	0.008	0.029	1
tcf3b	0.0156236	-1.52723	0.052	0.088	1
CR550302.3	0.0156278	-2.67613	0.005	0.025	1
necab1	0.0156382	-0.924712	0.008	0.029	1
CR352220.2	0.0156521	-2.1509	0.005	0.025	1
si:dkeyp-92c9.4	0.0156713	0.962069	0.036	0.018	1
caskb	0.015673	0.515878	0.036	0.07	1
hnrnpdl	0.015683	-1.04297	0.101	0.149	1
rwdd3	0.0156845	-1.40811	0.021	0.048	1
srpk1a	0.0156849	-0.404085	0.15	0.202	1
pacsin2	0.0157211	0.323363	0.202	0.157	1
klhdc8a	0.0157503	-1.33415	0.008	0.029	1
slc22a18	0.0157608	-1.15493	0.054	0.092	1
plag1	0.0157756	-1.97657	0.018	0.044	1
BX323889.1	0.0158111	-1.28835	0.005	0.025	1
mgat2	0.0158174	-1.08309	0.057	0.096	1
fastkd2	0.0158522	-0.99383	0.044	0.08	1
BX000463.2	0.0158849	-1.07182	0.005	0.025	1
si:dkey-24p1.6	0.0159096	-1.31221	0.005	0.025	1
pkn3	0.0159228	-0.631295	0.01	0.033	1
sppl3	0.0159259	-0.930599	0.109	0.159	1
si:dkey-97l20.6	0.0159295	0.124024	0.031	0.063	1
pbxip1b	0.0159328	-0.326519	0.119	0.172	1
CU463231.2	0.0159343	-1.08797	0.005	0.025	1
cog4	0.0159447	-0.593723	0.065	0.106	1
prune2	0.0159714	-0.326677	0.005	0.025	1
CU467822.2	0.0159834	-1.82351	0.013	0.037	1
si:ch211-162i8.4.1	0.0159838	-0.116117	0.005	0.025	1
trim2b	0.0159838	-0.387943	0.005	0.025	1
nosip	0.0159988	-1.05157	0.08	0.125	1
pam16	0.0160476	-0.999715	0.152	0.197	1
btbd9	0.0160865	-1.82381	0.018	0.044	1
klhdc4	0.0161128	-1.37948	0.111	0.158	1
timm23b	0.016113	-1.26502	0.023	0.052	1
srgap1a	0.0161632	-0.738484	0.059	0.1	1
tmpob	0.0161646	-1.54309	0.057	0.096	1
fgd4a	0.0161753	-0.631533	0.225	0.169	1
caln1	0.016212	-0.557251	0.01	0.033	1
cdk6	0.0162172	-0.143657	0.15	0.11	1
si:dkey-199f5.8	0.0162226	0.249638	0.24	0.193	1
nfyal	0.0162336	-1.37262	0.01	0.033	1
bicc1b	0.0162377	-3.8197	0.003	0.02	1
eif1ad	0.016242	-1.05861	0.194	0.234	1
CR339054.7	0.0162719	-1.99182	0.018	0.044	1
pvalb6	0.0162737	-1.80306	0.132	0.179	1
kcnj5	0.016288	-0.187514	0.013	0.037	1
pkmyt1	0.0163092	-0.579504	0.052	0.09	1
cct5	0.0163264	-1.26324	0.401	0.396	1
washc5	0.0163284	0.755385	0.129	0.092	1
si:dkey-57n24.6	0.0163365	-3.34436	0.003	0.02	1
ifnphi1	0.0163597	-0.556623	0.013	0.037	1
traf2a	0.0163724	-0.747154	0.016	0.041	1
si:cabz01054394.5	0.0164074	-3.3265	0.003	0.02	1
atg9b	0.0164234	-0.581296	0.096	0.144	1
maza	0.0164459	0.267617	0.031	0.063	1
vill	0.0164501	-2.6103	0.003	0.02	1
PTPRD	0.0164501	-2.52458	0.003	0.02	1
gcga	0.0164644	-2.07985	0.003	0.02	1
gfra2b	0.0164731	-1.42939	0.013	0.037	1
unc45a	0.0164797	-0.862578	0.028	0.059	1
fbp1a	0.0164953	-1.29766	0.049	0.085	1
hcrt	0.0165215	-1.55093	0.003	0.02	1
CABZ01087629.1	0.0165215	-1.83297	0.003	0.02	1
si:dkey-105h12.2	0.0165215	-2.35513	0.003	0.02	1
idh3g	0.0165484	-1.19017	0.08	0.124	1
zgc:92380	0.016576	-0.359681	0.062	0.036	1
nexn	0.0165931	-1.51232	0.003	0.02	1
sh3yl1	0.0165987	-2.1441	0.016	0.04	1
grin2ca	0.0166074	-1.33445	0.003	0.02	1
BX511034.2	0.0166074	-2.15117	0.003	0.02	1
slmapa	0.0166079	-0.89711	0.194	0.246	1
nos2a	0.0166218	-1.15278	0.003	0.02	1
si:ch73-70k4.1	0.0166218	-0.927378	0.003	0.02	1
BX649295.2	0.0166218	-0.998902	0.003	0.02	1
eif4eb	0.0166268	-1.58875	0.114	0.16	1
arxb	0.0166362	-0.99512	0.003	0.02	1
BX511034.4	0.0166362	-1.1213	0.003	0.02	1
dusp7	0.0166586	0.580987	0.222	0.177	1
si:dkey-151g10.3	0.0166612	-0.623855	0.028	0.059	1
mdh2	0.0166617	-0.213324	0.481	0.405	1
C7H4orf48	0.0166642	-1.62536	0.065	0.104	1
gxylt1b	0.0166794	-0.303883	0.003	0.02	1
BX511259.1	0.0166794	-0.174443	0.003	0.02	1
pkig	0.0166794	-0.222623	0.266	0.213	1
tmem53	0.0166812	-1.17528	0.034	0.066	1
pimr134	0.0166938	0.170547	0.003	0.02	1
ppp1r13bb	0.0166992	-1.44918	0.08	0.125	1
ap1b1	0.0167162	0.202147	0.256	0.21	1
zc3h14	0.0167346	-0.758469	0.134	0.186	1
gpr146	0.0167396	-1.44424	0.052	0.089	1
BX942815.11	0.0167472	-2.02942	0.013	0.037	1
ccdc58	0.0167614	-0.996324	0.067	0.109	1
mettl22	0.0167655	-1.32052	0.008	0.029	1
DMXL1	0.0167661	0.393373	0.08	0.051	1
acadsb	0.0167764	-1.09585	0.132	0.182	1
ptp4a2a	0.0167927	-0.438633	0.132	0.186	1
sar1ab	0.0168134	-2.2325	0.008	0.029	1
rbm15	0.0168461	-0.802657	0.026	0.055	1
CR456642.2	0.0168464	-1.45694	0.034	0.066	1
pitrm1	0.0168555	-0.892944	0.049	0.087	1
ambra1b	0.0168628	-0.441503	0.047	0.083	1
h3f3b.1	0.0168651	-0.165181	0.615	0.459	1
CR383662.1	0.016899	-1.55748	0.016	0.04	1
zmp:0000001114	0.016941	-1.49133	0.023	0.051	1
neu3.1	0.0169457	-1.97716	0.008	0.029	1
dph7	0.0169606	-0.214065	0.028	0.059	1
tax1bp1a	0.0169722	-1.42547	0.044	0.079	1
si:ch211-107m4.1	0.017019	-0.639241	0.041	0.076	1
nabp1a	0.0170288	-0.698777	0.07	0.112	1
mef2d	0.0170299	-0.135084	0.444	0.377	1
cdan1	0.01703	-1.85747	0.01	0.033	1
sap30bp	0.017054	-1.54367	0.114	0.16	1
erbin	0.0170632	-0.226503	0.398	0.332	1
dnajc16l	0.0170681	-0.981948	0.049	0.086	1
tmem63c	0.0170688	-0.547299	0.023	0.052	1
slc19a3a	0.0170883	1.54799	0.026	0.011	1
si:ch211-214j24.15	0.0171025	-3.39918	0	0.015	1
si:dkey-234l24.1	0.0171025	-0.931469	0	0.015	1
BX901962.1	0.0171025	-2.001	0	0.015	1
si:dkey-4e4.1.1	0.0171025	-2.01263	0	0.015	1
si:ch211-272h9.3	0.0171025	-3.18344	0	0.015	1
lrfn4b	0.0171025	-3.48602	0	0.015	1
si:ch211-63p21.4	0.0171025	-4.52891	0	0.015	1
si:ch211-112g6.4	0.0171025	-4.74977	0	0.015	1
tbx3a	0.0171025	-3.43637	0	0.015	1
si:dkey-96l17.6	0.0171025	-2.9797	0	0.015	1
CU928129.2	0.0171025	-2.14582	0	0.015	1
ncs1a	0.0171025	-2.58811	0	0.015	1
CT978957.1	0.0171025	-1.6908	0	0.015	1
tnfsf13	0.0171025	-1.17798	0	0.015	1
si:ch211-12p12.2	0.0171025	-1.54233	0	0.015	1
BX004785.3	0.0171025	-2.47452	0	0.015	1
klhl41b	0.0171025	-0.917579	0	0.015	1
sowahcb	0.0171025	-1.93876	0	0.015	1
si:dkey-193b15.8	0.0171025	-1.54101	0	0.015	1
rabgap1l2	0.0171025	-3.00353	0	0.015	1
BX005060.1	0.0171025	-2.67696	0	0.015	1
adcyap1b	0.0171025	-3.62809	0	0.015	1
fndc7a	0.0171025	-1.91508	0	0.015	1
ccl25a	0.0171025	-3.77191	0	0.015	1
mtcl1	0.0171025	-2.59371	0	0.015	1
cpz	0.0171025	-3.46745	0	0.015	1
adamtsl7	0.0171025	-3.42363	0	0.015	1
si:ch211-71k14.1	0.0171025	-2.64646	0	0.015	1
si:ch211-286b5.4	0.0171025	-2.70262	0	0.015	1
BX322661.2	0.0171025	-1.97658	0	0.015	1
hoxd12a	0.0171025	-3.61534	0	0.015	1
mstnb	0.0171025	-1.73266	0	0.015	1
CU694952.1	0.0171025	-1.18045	0	0.015	1
eomesb	0.0171025	-3.57113	0	0.015	1
CR545466.1	0.0171025	-1.68043	0	0.015	1
esrrgb	0.0171025	-2.24028	0	0.015	1
cnih3	0.0171025	-2.14314	0	0.015	1
cyp39a1	0.0171025	-0.916566	0	0.015	1
pimr183	0.0171025	-0.931984	0	0.015	1
BX000447.1	0.0171025	-3.10033	0	0.015	1
impg1b	0.0171025	-3.22848	0	0.015	1
zmp:0000001267	0.0171025	-2.18652	0	0.015	1
gria2b	0.0171025	-3.47384	0	0.015	1
si:dkeyp-2e4.8	0.0171025	-2.20654	0	0.015	1
tectb	0.0171025	-1.23823	0	0.015	1
si:ch73-103l1.2	0.0171025	-1.98236	0	0.015	1
CU459056.2	0.0171025	-3.08516	0	0.015	1
BX957317.1	0.0171025	-4.60689	0	0.015	1
tmem79a	0.0171025	-2.93139	0	0.015	1
map6b	0.0171025	-0.894231	0	0.015	1
rprm3	0.0171025	-2.3933	0	0.015	1
usp21	0.0171025	-2.64114	0	0.015	1
twist3	0.0171025	-2.9934	0	0.015	1
ENSDARG00000059507	0.0171025	-2.80462	0	0.015	1
ripply1	0.0171025	-1.77713	0	0.015	1
CU463284.2	0.0171025	-2.63242	0	0.015	1
nr0b1	0.0171025	-3.12727	0	0.015	1
si:dkey-246j7.1	0.0171025	-2.34184	0	0.015	1
ypel2a	0.0171025	-2.07475	0	0.015	1
crp3	0.0171025	-2.24841	0	0.015	1
CABZ01066720.1	0.0171025	-2.00779	0	0.015	1
slc5a6b	0.0171277	-1.1164	0.008	0.029	1
tecta	0.0171364	-2.43434	0.005	0.024	1
emd	0.017147	-1.2734	0.191	0.228	1
gfra1b	0.017163	-2.02591	0.005	0.024	1
BX936391.1	0.017163	-0.265245	0.005	0.024	1
zgc:171422	0.0171632	-1.1146	0.016	0.04	1
polr2b	0.0171827	-0.404948	0.106	0.152	1
celf5b	0.017201	-1.06873	0.008	0.029	1
pde6b	0.0172297	-1.69057	0.005	0.024	1
man1a1	0.0172347	-0.530502	0.429	0.347	1
si:ch211-214c20.1.1	0.0172377	-0.991759	0.008	0.029	1
C20H12orf57	0.0172486	-0.779835	0.08	0.123	1
mrgbp	0.0172584	-0.612796	0.098	0.145	1
plppr2a	0.0172698	-1.3817	0.005	0.024	1
FO834866.1	0.0172832	-1.47754	0.005	0.024	1
fank1	0.01731	0.164572	0.005	0.024	1
BX649300.2	0.01731	-1.49345	0.005	0.024	1
si:ch211-195b13.6	0.0173227	0.395705	0.07	0.043	1
rhot1a	0.0173498	-0.795688	0.101	0.148	1
flcn	0.0173608	-0.133707	0.196	0.152	1
nipal4	0.0173637	-1.02412	0.005	0.024	1
trir	0.017394	-0.894803	0.134	0.185	1
ACADSB	0.0173957	-0.743511	0.041	0.076	1
BX004771.2	0.0174089	-1.06244	0.018	0.044	1
ptrh2	0.0174114	-1.59684	0.062	0.1	1
fbln5	0.0174175	-1.06526	0.005	0.024	1
ckap5	0.0174348	-0.630831	0.109	0.155	1
si:dkey-31n13.4	0.0174414	-1.1601	0.016	0.04	1
si:ch211-137i24.10	0.0174419	-3.48934	0.01	0.032	1
hpxb	0.0174445	-1.56865	0.005	0.024	1
rps8a	0.0174483	-0.291794	0.853	0.819	1
uhmk1	0.0174539	-0.528092	0.018	0.044	1
CU855948.1	0.017458	-0.829617	0.005	0.024	1
ciartb	0.0174612	0.152711	0.214	0.166	1
zgc:154125	0.0174709	1.3202	0.065	0.039	1
rbb4l	0.0174921	-1.55716	0.147	0.184	1
elac2	0.017506	-0.855843	0.052	0.09	1
naa15a	0.0175092	-1.38988	0.121	0.165	1
rxylt1	0.0175124	-1.54694	0.01	0.033	1
zgc:55943	0.0175269	-0.916899	0.075	0.117	1
pkd1l2b.1	0.0175528	0.754337	0.005	0.024	1
kcnh1b	0.0175664	0.717021	0.005	0.024	1
tnfrsf11b	0.0175672	-0.529869	0.134	0.095	1
jazf1a	0.0175823	-1.33967	0.01	0.033	1
CABZ01068246.1	0.0175831	0.678076	0.026	0.011	1
appb	0.0175861	-1.27219	0.214	0.265	1
zgc:158640	0.0176068	-0.873451	0.059	0.099	1
gtpbp10	0.0176159	-0.399481	0.023	0.052	1
CABZ01060891.1	0.0176173	-0.977526	0.01	0.033	1
ptk2aa	0.017629	-0.350345	0.01	0.033	1
sox3	0.0176443	-2.94909	0.008	0.028	1
si:dkey-177p2.18	0.0176667	1.08901	0.021	0.008	1
si:ch211-151m7.6	0.0176873	-1.03208	0.036	0.07	1
trpc5a	0.0176981	-1.03515	0.013	0.037	1
sc:d189	0.0176993	-0.65759	0.01	0.033	1
alx4a	0.0177711	-4.27028	0.01	0.032	1
BX323797.3	0.0177722	-3.84211	0.003	0.019	1
TCIM	0.0178159	-0.850175	0.047	0.082	1
zgc:172182	0.017817	-0.834152	0.01	0.033	1
CR450740.1	0.0178471	-0.265152	0.041	0.076	1
rassf6	0.0178484	-2.34308	0.013	0.036	1
rps4x	0.0178578	-0.309631	0.848	0.786	1
zc3h3	0.0178916	-1.27747	0.07	0.112	1
acbd3	0.0179295	-1.13783	0.127	0.177	1
gfm2	0.0179432	-0.73097	0.026	0.055	1
capn1b	0.0179735	-2.72165	0.003	0.019	1
si:zfos-452g4.1	0.0180123	-0.802168	0.052	0.09	1
fgfr2	0.0180233	-0.107757	0.08	0.125	1
immp2l	0.0180234	-0.473736	0.121	0.169	1
si:dkey-250k10.4	0.0180358	-3.35716	0.003	0.019	1
cd79a	0.0180387	-2.18891	0.008	0.028	1
tha1	0.0180466	-1.20292	0.036	0.069	1
nrd1b	0.0180802	-1.52019	0.039	0.072	1
si:ch211-283l16.1	0.0180984	-1.99424	0.003	0.019	1
CR388373.2	0.0180984	-2.61823	0.003	0.019	1
rsf1b.1	0.0180984	-2.55995	0.003	0.019	1
ints6	0.0181192	-0.700334	0.034	0.066	1
CR383668.2	0.0181297	-2.76088	0.003	0.019	1
lmnb2	0.0181395	-0.597337	0.101	0.147	1
atpsckmt	0.0181442	-0.80951	0.026	0.055	1
ERC1	0.0181488	-1.38543	0.062	0.099	1
oprd1a	0.0181611	-1.69307	0.003	0.019	1
AL954142.1	0.0181935	-2.10727	0.008	0.028	1
atat1	0.0181996	0.269082	0.116	0.081	1
rbm22	0.0182011	-1.28249	0.145	0.19	1
pdgfd	0.0182025	-1.22979	0.036	0.069	1
CU929037.3	0.0182082	-1.77359	0.003	0.019	1
coa8	0.0182105	-1.16334	0.103	0.148	1
dnm1l	0.0182226	-0.369504	0.243	0.191	1
csf1b	0.018224	-2.14834	0.003	0.019	1
crabp1a	0.018224	-2.39631	0.003	0.019	1
si:dkey-38n4.2	0.0182397	-0.966079	0.003	0.019	1
clrn3	0.0182599	-3.98663	0.005	0.024	1
ces2b	0.0182628	-2.08979	0.01	0.032	1
BX649434.1	0.0182652	-1.46565	0.049	0.084	1
GABRR1	0.0182713	-1.07871	0.003	0.019	1
AL954137.2	0.0182713	-1.81645	0.003	0.019	1
duox	0.0182713	-2.13885	0.003	0.019	1
hbl2	0.0182871	-1.32209	0.003	0.019	1
sim1a	0.0182871	-1.12929	0.003	0.019	1
grm6a	0.0182871	-1.18842	0.003	0.019	1
zgc:174357	0.0182871	-1.17451	0.003	0.019	1
CU856516.1	0.0182896	0.253897	0.054	0.031	1
si:dkey-258f14.3	0.0183029	-0.978253	0.003	0.019	1
CABZ01063556.1	0.018308	-1.09084	0.096	0.14	1
stx1b	0.0183103	-2.42176	0.008	0.028	1
dusp23a	0.0183163	-1.26762	0.016	0.04	1
VSTM2B	0.0183187	-1.95641	0.003	0.019	1
trmt10c	0.0183293	-0.491212	0.041	0.077	1
svopl	0.0183345	-1.26425	0.003	0.019	1
sin3aa	0.0183417	-1.17002	0.085	0.129	1
gpr27	0.0183504	-1.47383	0.003	0.019	1
BX663521.4	0.0183504	-1.48727	0.003	0.019	1
crispld1a	0.0183504	-0.556198	0.003	0.019	1
boka	0.0183599	-1.21843	0.016	0.04	1
e2f3	0.0183817	-1.38328	0.041	0.075	1
si:ch211-167j9.4	0.0183821	0.167439	0.003	0.019	1
pcolce2b	0.0183897	-0.485962	0.031	0.062	1
slco4a1	0.0184016	-0.36751	0.008	0.028	1
flot2b	0.0184146	-1.4064	0.054	0.092	1
peak1	0.0184208	-0.342511	0.044	0.079	1
ctdnep1a	0.018437	-1.52464	0.036	0.069	1
shisa4	0.0184425	-0.48164	0.031	0.062	1
SERINC3	0.018464	1.31863	0.028	0.013	1
hnrnpl2	0.018509	-1.15535	0.181	0.224	1
shoc2	0.0185167	0.587344	0.217	0.173	1
xirp2b	0.0185212	-1.17825	0.018	0.044	1
cul5a	0.0185239	0.70221	0.152	0.116	1
cacng2a	0.0185459	-2.13992	0.008	0.028	1
ppp4r2b	0.0185546	-1.25423	0.111	0.154	1
senp8	0.0185591	-1.70481	0.008	0.028	1
sdccag8	0.01856	-1.191	0.047	0.081	1
sos2	0.0185607	-1.12454	0.057	0.095	1
thoc7	0.0185848	-0.874827	0.109	0.153	1
CU929544.1	0.0186317	-2.87373	0.005	0.024	1
ncl	0.0186334	-0.885182	0.54	0.517	1
arap3	0.0186435	-1.26246	0.049	0.085	1
BX530032.1	0.018731	-0.931945	0.008	0.028	1
arhgef7b	0.0187393	0.211594	0.15	0.114	1
KCNK12	0.0187619	-1.98814	0.005	0.024	1
nfxl1	0.0187634	-1.34171	0.023	0.051	1
zgc:113057	0.0187709	-0.535741	0.008	0.028	1
ago3b	0.0187776	-2.30754	0.018	0.043	1
zgc:152968	0.018791	-1.80177	0.005	0.024	1
cdc123	0.0188354	-1.09863	0.078	0.119	1
brf1b	0.0188399	-0.209428	0.078	0.122	1
zmp:0000000662	0.0188536	-2.08121	0.01	0.032	1
cyp2x10.2	0.0188928	-2.62048	0	0.014	1
gc2	0.0188928	-1.48607	0	0.014	1
zgc:162592	0.0188928	-2.68259	0	0.014	1
syt4	0.0188928	-3.01539	0	0.014	1
CLEC3A	0.0188928	-2.91912	0	0.014	1
CU467042.1	0.0188928	-2.68912	0	0.014	1
si:ch73-337l15.2	0.0188928	-2.12746	0	0.014	1
tmprss13b	0.0188928	-4.03629	0	0.014	1
sptbn4a	0.0188928	-2.00962	0	0.014	1
CR812472.1	0.0188928	-2.57091	0	0.014	1
si:dkey-88j15.3	0.0188928	-3.33371	0	0.014	1
si:ch211-173n18.3	0.0188928	-2.60102	0	0.014	1
cysltr3	0.0188928	-3.37775	0	0.014	1
cacng5a	0.0188928	-0.930635	0	0.014	1
pif1	0.0188928	-1.78638	0	0.014	1
si:dkey-10f21.4	0.0188928	-3.2578	0	0.014	1
fitm1l	0.0188928	-1.41803	0	0.014	1
pi15b	0.0188928	-2.09921	0	0.014	1
rap2ab	0.0188928	-3.83418	0	0.014	1
si:ch211-196h16.12	0.0188928	-2.4121	0	0.014	1
AL590146.1	0.0188928	-1.50727	0	0.014	1
nxph2a	0.0188928	-1.33433	0	0.014	1
BX537313.1	0.0188928	-2.24701	0	0.014	1
LO017816.1	0.0188928	-2.51374	0	0.014	1
lrrc66	0.0188928	-3.02953	0	0.014	1
CABZ01085594.1	0.0188928	-1.99797	0	0.014	1
qpct	0.0188928	-2.12495	0	0.014	1
kcnk17	0.0188928	-0.632565	0	0.014	1
si:ch73-22o18.1	0.0188928	-2.55656	0	0.014	1
CYTL1	0.0188928	-2.30642	0	0.014	1
psda	0.0188928	-2.5919	0	0.014	1
rgra	0.0188928	-2.26485	0	0.014	1
tmem254	0.0188928	-1.66178	0	0.014	1
BX247877.1	0.0188928	-2.07506	0	0.014	1
skor1b	0.0188928	-0.835313	0	0.014	1
BX908401.1	0.0188928	-2.96607	0	0.014	1
CR456635.1	0.0188928	-2.55589	0	0.014	1
pde6gb	0.0188928	-0.683014	0	0.014	1
CABZ01068356.1	0.0188928	-1.96111	0	0.014	1
CR786578.1	0.0188928	-3.03962	0	0.014	1
CU633999.2	0.0188928	-3.32262	0	0.014	1
znf1010	0.0188928	-2.6009	0	0.014	1
ca4b	0.0188928	-2.39321	0	0.014	1
l3mbtl1	0.0188928	-0.483648	0	0.014	1
FQ323119.1	0.0188928	-3.99247	0	0.014	1
twf2b	0.0188928	-1.01202	0	0.014	1
rargb	0.0188928	-3.64127	0	0.014	1
sec14l7	0.0188928	-1.22529	0	0.014	1
AL929315.1	0.0188928	-1.98118	0	0.014	1
hunk	0.0188928	-3.05744	0	0.014	1
FP102794.1	0.0188928	-2.23894	0	0.014	1
and1	0.0188928	-2.16335	0	0.014	1
zgc:152936	0.0188928	-3.5408	0	0.014	1
CU539058.1	0.0188928	-5.13174	0	0.014	1
CR450686.3	0.0188928	-1.15727	0	0.014	1
si:ch73-352p18.4	0.0188928	-2.9068	0	0.014	1
zgc:194202	0.0188928	-0.767301	0	0.014	1
CABZ01089907.1	0.0188928	-3.2387	0	0.014	1
fbxo30b	0.0189076	-1.96329	0.005	0.024	1
dgcr8	0.0189171	-0.450382	0.088	0.134	1
CR388417.2	0.0189177	-0.540953	0.008	0.028	1
sgms2b	0.0189222	-2.03267	0.005	0.024	1
abcc10	0.0189291	-0.255803	0.034	0.065	1
plpp6	0.0189326	-0.821638	0.028	0.058	1
slc15a1b	0.0189368	-1.63467	0.005	0.024	1
agap2	0.0189955	0.174393	0.106	0.071	1
ercc8	0.0190062	-1.76803	0.021	0.047	1
nfkbib	0.0190131	-0.913907	0.062	0.102	1
cbarpb	0.0190689	-2.03541	0.005	0.024	1
clrn1	0.0190836	-0.855965	0.005	0.024	1
rae1	0.0190867	-0.534138	0.08	0.124	1
BX005043.1	0.0191131	-0.98158	0.005	0.024	1
si:dkeyp-121d2.7	0.0191279	-1.18853	0.005	0.024	1
si:ch211-218h8.1	0.0192056	-1.53519	0.057	0.094	1
CABZ01032906.1	0.0192166	-0.388463	0.005	0.024	1
si:ch211-119d14.3	0.0192694	0.473048	0.01	0.032	1
ENSDARG00000114937	0.0192821	-1.5401	0.01	0.032	1
cebpg	0.0193119	0.17989	0.214	0.172	1
vwf	0.0193231	-0.788399	0.013	0.036	1
usp6nl	0.0193286	-0.282366	0.103	0.15	1
si:ch211-106h4.4	0.0193319	-0.982332	0.023	0.051	1
si:dkey-12e7.1	0.0193459	-0.968514	0.01	0.032	1
sacs	0.0193622	-1.19797	0.023	0.051	1
papolg	0.0193816	-0.30436	0.103	0.148	1
jun	0.0194043	-0.281249	0.731	0.608	1
nelfb	0.0194365	-1.46517	0.083	0.124	1
emsy	0.0194647	-1.97543	0.016	0.04	1
larp4b	0.0194654	-0.901499	0.124	0.169	1
si:ch211-106e7.2	0.0194797	-0.760997	0.07	0.111	1
clcn2a	0.019484	-0.645194	0.023	0.051	1
BX470182.1	0.019542	-0.655439	0.018	0.044	1
ugt5b4	0.0195855	1.25116	0.039	0.02	1
mars2	0.0196048	-1.02189	0.021	0.047	1
dgkza	0.0196081	-0.376091	0.406	0.336	1
CABZ01071848.1	0.019633	-0.384986	0.039	0.073	1
si:ch211-241e1.5	0.019686	-1.17021	0.018	0.044	1
paf1	0.0196912	-0.554919	0.021	0.048	1
micos13	0.0197041	-0.899102	0.165	0.212	1
coro7	0.0197049	0.994066	0.062	0.037	1
rab23	0.0197089	-0.153794	0.023	0.051	1
rps21	0.0197153	-0.21762	0.884	0.849	1
ncln	0.019721	-1.44327	0.142	0.181	1
pigr	0.0197601	-3.1095	0.003	0.019	1
orai1a	0.0197626	0.695788	0.075	0.048	1
tfap2e	0.0198064	-1.38048	0.01	0.032	1
anp32b	0.0198757	-1.51001	0.227	0.257	1
nubp2	0.0198846	-0.730395	0.085	0.129	1
zbtb47b	0.0198973	-2.95149	0.003	0.019	1
ackr4b	0.0198973	-2.89655	0.003	0.019	1
si:ch211-117n7.7	0.0199145	-2.99128	0.003	0.019	1
si:ch211-114l13.1	0.0199662	-2.89538	0.003	0.019	1
ankhd1	0.0199738	-0.69515	0.233	0.277	1
fktn	0.0199907	-0.769555	0.028	0.058	1
CABZ01046980.1	0.0200007	-2.42036	0.003	0.019	1
dmtf1	0.0200021	-1.30286	0.021	0.047	1
cyp46a1.3	0.020018	-2.28858	0.003	0.019	1
si:dkey-30h22.11	0.020018	-2.74433	0.003	0.019	1
pnoca	0.020018	-2.53979	0.003	0.019	1
gnaq	0.0200353	-2.44094	0.003	0.019	1
mgst1.2	0.0200435	0.209417	0.266	0.219	1
CABZ01071909.1	0.0200526	-2.59964	0.003	0.019	1
zgc:136767	0.0200526	-1.82106	0.003	0.019	1
CR812470.1	0.0200526	-2.54611	0.003	0.019	1
hoxc6b	0.0200699	-2.34916	0.003	0.019	1
camk2g2	0.0200821	-0.469417	0.057	0.095	1
cd4-1	0.0200832	1.42343	0.121	0.088	1
CR385053.1	0.0201046	-1.4538	0.003	0.019	1
trpm2	0.020122	-2.51384	0.003	0.019	1
ccdc135	0.0201233	0.389766	0.018	0.044	1
arhgef11	0.0201292	-0.484225	0.109	0.157	1
itga3a	0.0201324	0.548507	0.052	0.09	1
inavaa	0.0201394	-1.87919	0.003	0.019	1
accs	0.0201506	-1.14938	0.023	0.051	1
si:ch211-263k4.2.1	0.0201567	-1.23684	0.003	0.019	1
CABZ01034698.2	0.0201749	0.236344	0.129	0.094	1
zgc:174260	0.0201916	-1.47622	0.003	0.019	1
c3b.2	0.0201916	-1.5551	0.003	0.019	1
si:dkey-81e3.2	0.0201916	-2.58002	0.003	0.019	1
CR381621.1	0.020209	-1.09327	0.003	0.019	1
thbs2a	0.020209	-0.887984	0.003	0.019	1
pimr204.1	0.020209	-2.06891	0.003	0.019	1
GNPAT	0.0202165	-1.93757	0.01	0.032	1
tnxba	0.0202264	-1.32267	0.003	0.019	1
CABZ01044022.1	0.0202264	-0.469935	0.003	0.019	1
cpsf3	0.0202318	-0.885374	0.098	0.142	1
TMC1	0.0202439	-0.47811	0.003	0.019	1
BX890539.1	0.0202439	-1.35737	0.003	0.019	1
si:zfos-128g4.2	0.0202613	-0.571041	0.003	0.019	1
BX294109.1	0.0202788	1.06165	0.003	0.019	1
ttc39a	0.0202901	-3.13508	0.005	0.023	1
hectd3	0.0203152	-0.139842	0.22	0.175	1
zgc:152948	0.02033	-0.136994	0.026	0.054	1
ephx1	0.0203393	-0.655288	0.049	0.084	1
exosc4	0.020403	-1.71464	0.036	0.068	1
lsm6	0.020431	-1.90181	0.313	0.322	1
si:dkeyp-115e12.7	0.0204387	0.630509	0.127	0.091	1
zgc:77486	0.020447	-0.304043	0.163	0.12	1
rcn1	0.0204662	-0.646748	0.034	0.064	1
gnao1b	0.0204716	-1.37586	0.01	0.032	1
pom121	0.0204716	-0.742911	0.08	0.123	1
wsb2	0.0204746	-0.57721	0.013	0.036	1
supt20	0.0205142	-1.1952	0.018	0.043	1
si:dkey-262g12.12	0.0205265	-1.65406	0.005	0.023	1
tmem181	0.0205339	-0.723894	0.062	0.102	1
washc4	0.0205551	0.516966	0.178	0.137	1
mapre1b	0.0205969	0.516021	0.23	0.185	1
ddx21	0.0206193	-1.03434	0.349	0.368	1
si:dkey-23a23.3	0.020628	-0.987335	0.008	0.028	1
dus3l	0.0206445	-1.3219	0.121	0.16	1
mtmr1a	0.0206501	-1.05394	0.021	0.047	1
nfat5a	0.0206557	-1.09171	0.028	0.058	1
cyb5a	0.0206604	-0.478995	0.114	0.163	1
retreg1	0.0206694	-2.6538	0.005	0.023	1
CR847887.1	0.0206736	1.53348	0.09	0.061	1
tom1	0.020704	-1.20141	0.023	0.051	1
spag7	0.0207208	-1.13999	0.14	0.188	1
sptb	0.0207333	-2.55502	0.005	0.023	1
rprd1a	0.0207489	-1.61074	0.041	0.074	1
rangap1a	0.0207601	-1.14489	0.103	0.147	1
tbl1xr1b	0.0207657	-0.93807	0.106	0.152	1
srd5a2a	0.0207809	-3.26474	0.008	0.027	1
arhgap19	0.0207812	-1.01777	0.005	0.023	1
nubpl	0.0207916	-0.547438	0.034	0.065	1
mknk1	0.020797	-0.298215	0.212	0.164	1
otud6b	0.0208167	-1.39016	0.08	0.121	1
si:ch211-271e10.1	0.0208614	-1.6628	0.005	0.023	1
si:dkey-199m13.4	0.0208757	-2.09398	0	0.014	1
tnni4a	0.0208757	-2.69772	0	0.014	1
BX957361.2	0.0208757	-1.1013	0	0.014	1
BX901962.2	0.0208757	-1.88391	0	0.014	1
znf1050	0.0208757	-1.07422	0	0.014	1
znf993.2	0.0208757	-0.998261	0	0.014	1
CT027759.1	0.0208757	-1.7185	0	0.014	1
si:ch73-119p20.1	0.0208757	-3.06187	0	0.014	1
zgc:171424.1	0.0208757	-1.97566	0	0.014	1
zgc:162060	0.0208757	-5.09419	0	0.014	1
CR848032.2	0.0208757	-2.69396	0	0.014	1
dpep2	0.0208757	-3.24881	0	0.014	1
si:dkey-28d5.13	0.0208757	-3.96328	0	0.014	1
rph3ab	0.0208757	-3.00995	0	0.014	1
hnf4b	0.0208757	-2.97329	0	0.014	1
tbx5a	0.0208757	-4.15053	0	0.014	1
si:dkey-189h5.6	0.0208757	-0.941822	0	0.014	1
SLC4A5	0.0208757	-2.42372	0	0.014	1
si:dkey-226m8.10	0.0208757	-2.77014	0	0.014	1
CR936408.1	0.0208757	-0.86916	0	0.014	1
gna14	0.0208757	-3.10058	0	0.014	1
zgc:153921	0.0208757	-1.11087	0	0.014	1
CR790362.1	0.0208757	-2.01057	0	0.014	1
zgc:112965	0.0208757	-2.3282	0	0.014	1
BX901973.1	0.0208757	-1.4465	0	0.014	1
tnni1b	0.0208757	-1.73729	0	0.014	1
SNTA1	0.0208757	-3.55086	0	0.014	1
BX950865.1	0.0208757	-1.01625	0	0.014	1
olfm3b	0.0208757	-2.3883	0	0.014	1
pimr196.1	0.0208757	-1.24409	0	0.014	1
si:ch211-38m6.6	0.0208757	-2.19116	0	0.014	1
ftr06.1	0.0208757	-2.08062	0	0.014	1
ENSDARG00000098203	0.0208757	-3.09318	0	0.014	1
si:dkey-9i23.6	0.0208757	-1.83705	0	0.014	1
slc5a7a	0.0208757	-1.47721	0	0.014	1
hcn5	0.0208757	-0.681912	0	0.014	1
paqr7b	0.0208757	-3.19491	0	0.014	1
rock2b	0.0208757	-3.52813	0	0.014	1
si:ch211-253p18.5	0.0208757	-2.39981	0	0.014	1
CR376838.1	0.0208757	-1.88272	0	0.014	1
CABZ01037174.1	0.0208757	-2.09233	0	0.014	1
cacna1fa	0.0208757	-2.24459	0	0.014	1
cuzd1.2	0.0208757	-0.952263	0	0.014	1
c1qtnf2	0.0208757	-4.22609	0	0.014	1
CR356222.1	0.0208757	-3.85665	0	0.014	1
six3a	0.0208757	-1.639	0	0.014	1
msx3	0.0208757	-2.82477	0	0.014	1
BX005470.1	0.0208757	-2.87634	0	0.014	1
CR751608.1	0.0208757	-1.92521	0	0.014	1
pkd1b	0.0208757	-2.19255	0	0.014	1
BX928755.1	0.0208757	-0.531829	0	0.014	1
btbd17a	0.0208757	-0.889102	0	0.014	1
gucy2f	0.0208757	-1.13537	0	0.014	1
igsf10	0.0208757	-3.00162	0	0.014	1
nlrp16	0.0208757	-3.07873	0	0.014	1
zgc:165508	0.0208757	-0.465755	0	0.014	1
CU468730.1	0.0208757	-2.48553	0	0.014	1
frmd4bb	0.0208757	-2.79291	0	0.014	1
BX927210.1	0.0208757	-0.847951	0	0.014	1
si:ch211-93g21.1	0.0208757	-3.30451	0	0.014	1
AL928707.1	0.0208757	-2.84826	0	0.014	1
si:dkeyp-72g9.4	0.0208757	-3.72605	0	0.014	1
mmp19	0.0208757	-2.36532	0	0.014	1
acyp2	0.0208757	-2.49151	0	0.014	1
cdk4	0.0208757	-2.07451	0	0.014	1
crp6	0.0208757	-3.78719	0	0.014	1
BX005392.1	0.0208757	-2.58311	0	0.014	1
CT583690.1	0.0208757	-1.97147	0	0.014	1
rx1	0.0208757	-2.47023	0	0.014	1
myod1	0.0208757	-2.82824	0	0.014	1
TRIM67	0.0208775	-1.11473	0.005	0.023	1
stc2b	0.0208775	-1.2264	0.005	0.023	1
pggt1b	0.0208875	0.500886	0.165	0.127	1
pex19	0.0208975	-0.856641	0.059	0.098	1
zdhhc3b	0.0209159	0.988858	0.044	0.024	1
si:dkey-283b1.6	0.0209324	-2.40377	0.01	0.031	1
BX649398.2	0.020958	-1.46278	0.005	0.023	1
clint1b	0.0210023	-1.11365	0.049	0.084	1
grik1b	0.0210064	-1.06802	0.005	0.023	1
slc8a2a	0.0210226	-0.828532	0.005	0.023	1
CABZ01039859.1	0.0210226	-1.29375	0.005	0.023	1
fkrp	0.0210388	-1.23437	0.005	0.023	1
kcnh5b	0.021055	-0.735687	0.005	0.023	1
lhfpl4a	0.0210874	-1.06959	0.005	0.023	1
si:dkey-283j8.1	0.0210874	0.207478	0.005	0.023	1
ppifb	0.0211646	0.187132	0.333	0.275	1
CR385035.1	0.0211794	-0.658047	0.021	0.047	1
ikzf1	0.0211855	0.393646	0.109	0.075	1
dstyk	0.0211939	-1.27946	0.119	0.167	1
kcnc2	0.0212049	-1.73266	0.021	0.047	1
ubox5	0.0212625	-0.119369	0.054	0.092	1
myd88	0.021285	-0.564493	0.065	0.104	1
si:ch1073-303k11.2	0.0213057	1.12568	0.023	0.01	1
inhbb	0.0213224	0.217299	0.034	0.065	1
ms4a17a.17	0.0213343	-2.64582	0.013	0.035	1
birc6	0.0213444	0.231564	0.351	0.294	1
paip2b	0.0213529	-1.21312	0.333	0.344	1
hmox2a	0.0213616	-0.859339	0.075	0.117	1
phf12a	0.0213673	-1.02854	0.067	0.106	1
prdx3	0.0213889	-1.35112	0.233	0.264	1
hspbp1	0.0214026	-0.311173	0.054	0.092	1
CT583672.1	0.0214041	-1.75075	0.016	0.039	1
arpin	0.0214356	0.352825	0.189	0.148	1
yme1l1b	0.0214415	-0.95848	0.044	0.078	1
tor1	0.0214441	0.378215	0.233	0.187	1
edrf1	0.0214595	-0.810132	0.096	0.142	1
ppp1r1b	0.0214797	-1.66357	0.016	0.039	1
si:dkeyp-33c10.7	0.0214879	1.99645	0.065	0.04	1
BX901883.3	0.0215269	0.569995	0.018	0.007	1
gpia	0.021599	0.225942	0.305	0.254	1
heatr6	0.0216546	-1.14105	0.026	0.054	1
hnrnpc	0.021665	-0.780223	0.093	0.136	1
hnrnpaba	0.0216857	-0.148706	0.594	0.47	1
ppp1r13l	0.0216966	0.24157	0.096	0.065	1
kat5a	0.0217066	-1.05343	0.078	0.119	1
st3gal8	0.0217185	0.14272	0.116	0.082	1
rab14l	0.0217254	-1.1889	0.026	0.054	1
mrpl28	0.0217292	-0.80498	0.134	0.185	1
nt5c2a	0.0217303	-0.148254	0.199	0.157	1
CABZ01072487.1	0.0217303	0.671808	0.075	0.048	1
zgc:113625	0.0217464	-2.78528	0.003	0.018	1
pamr1	0.0217464	-4.01308	0.003	0.018	1
fn1a	0.0217588	1.71092	0.106	0.075	1
xpnpep2	0.021781	0.275315	0.109	0.075	1
hlcs	0.0218147	3.47951	0.01	0.003	1
usp39	0.0218181	-0.728612	0.098	0.14	1
si:dkey-65j6.2	0.0218254	0.413663	0.021	0.047	1
BX649294.1	0.0218346	-1.53109	0.026	0.054	1
eif3eb	0.0218388	-0.455565	0.054	0.091	1
thbs1a	0.0218406	-3.94625	0.003	0.018	1
znf1112	0.0218783	-2.87204	0.003	0.018	1
dpep1	0.0218937	-4.76487	0.005	0.023	1
si:ch73-212j7.3	0.0219407	-2.83956	0.016	0.039	1
si:dkey-16b10.2	0.021954	-2.12281	0.003	0.018	1
msx2b	0.021973	-3.22612	0.003	0.018	1
cdh12a	0.021992	-2.70465	0.003	0.018	1
tmc6a	0.0220084	-1.94183	0.01	0.031	1
si:dkey-57k17.1	0.0220109	-1.80551	0.003	0.018	1
AL929208.1	0.0220109	-2.67853	0.003	0.018	1
si:dkey-175d9.2	0.0220109	-2.80104	0.003	0.018	1
gstk1	0.0220144	-0.639536	0.137	0.183	1
CU633984.1	0.02203	-1.98364	0.003	0.018	1
cars2	0.0220351	-1.79268	0.052	0.087	1
trappc1	0.0220476	-1.4079	0.214	0.247	1
ADAM12	0.0220484	-2.61208	0.023	0.049	1
CABZ01001434.2	0.0220488	2.44981	0.01	0.003	1
wu:fc38h03	0.022049	-1.87701	0.003	0.018	1
si:ch1073-181h11.2	0.0220791	1.09618	0.018	0.043	1
ilf2	0.0220958	-1.44488	0.248	0.269	1
fah	0.0220973	-2.81706	0.005	0.023	1
itgbl1	0.0221061	-2.67207	0.003	0.018	1
eloa	0.0221103	0.40163	0.152	0.114	1
camk2b2	0.0221252	-1.4514	0.003	0.018	1
thbs3a	0.0221424	-0.934562	0.013	0.035	1
znf1106	0.0221634	-1.66755	0.003	0.018	1
si:dkey-12h9.6	0.0221634	-1.48716	0.003	0.018	1
myha	0.0221825	-1.65095	0.003	0.018	1
klhl30	0.0221825	-1.72348	0.003	0.018	1
CR848025.2	0.0221825	-1.27995	0.003	0.018	1
cdh31	0.0222016	-1.47547	0.003	0.018	1
arhgap39	0.0222016	-2.13711	0.003	0.018	1
si:ch211-122h15.4	0.0222207	-1.81688	0.003	0.018	1
col28a1a	0.0222207	-2.3423	0.003	0.018	1
ppp1r42	0.0222207	-1.43734	0.003	0.018	1
CT737127.1	0.0222399	-1.62414	0.003	0.018	1
fn3krp	0.0222399	-1.84942	0.003	0.018	1
si:ch73-261i21.5	0.0222591	-1.0927	0.003	0.018	1
gnb5a	0.0222591	-0.970785	0.003	0.018	1
fsd1	0.0222783	-1.07425	0.003	0.018	1
emx2	0.0222783	-1.09388	0.003	0.018	1
ENSDARG00000042213	0.0222783	-0.947107	0.003	0.018	1
nppc	0.0222783	-1.6789	0.003	0.018	1
alms1	0.0223015	-0.588908	0.07	0.111	1
ccnl1b	0.0223016	-0.112407	0.31	0.26	1
mc5ra	0.0223027	-3.85091	0.005	0.023	1
ccdc93	0.0223059	0.381424	0.165	0.126	1
twist2	0.0223167	-1.02424	0.003	0.018	1
gmnc	0.0223167	-1.31256	0.003	0.018	1
dre-let-7a-1	0.0223247	0.695344	0.01	0.003	1
hhipl2	0.0223359	-0.113905	0.003	0.018	1
napba	0.0223359	-0.260803	0.003	0.018	1
fgb	0.0223499	-0.943774	0.008	0.027	1
pigv	0.0223715	-2.79572	0.005	0.023	1
lztfl1	0.0223856	-0.368107	0.124	0.174	1
mbtps2	0.0223902	-0.798545	0.075	0.117	1
stk26	0.0224225	-0.949862	0.08	0.121	1
CR788311.1	0.0224286	-1.47677	0.008	0.027	1
spcs3	0.0224295	0.182935	0.307	0.26	1
zeb1b	0.0224409	-1.33554	0.098	0.142	1
slc44a1b	0.0224528	-1.58702	0.129	0.176	1
kctd10	0.0224636	-0.835018	0.147	0.197	1
man1b1a	0.0224869	-0.842149	0.013	0.035	1
rtca	0.0225016	-0.984773	0.189	0.227	1
CR318673.1	0.0225097	-2.41829	0.005	0.023	1
stag3	0.0225198	-1.66514	0.01	0.031	1
znf865	0.0225264	-0.822196	0.186	0.229	1
atf1	0.0225768	0.108315	0.145	0.109	1
dhx37	0.0225876	-1.1501	0.078	0.118	1
hacd3	0.0225936	-0.881245	0.039	0.071	1
acyp1	0.02261	-1.26575	0.059	0.096	1
2006-03-01	0.0226215	-0.885279	0.15	0.199	1
rgs12b	0.0226427	-0.993998	0.083	0.125	1
xpnpep3	0.0226455	0.420667	0.039	0.071	1
ogfod1	0.0226626	-0.650874	0.052	0.088	1
mmp2	0.0226864	-1.24283	0.028	0.056	1
si:dkeyp-50b9.1	0.0226962	-0.274646	0.016	0.039	1
arrb1	0.0226973	-2.0156	0.023	0.05	1
tmem69	0.0227013	-1.05146	0.034	0.064	1
ppp1caa	0.0227171	-0.303954	0.315	0.259	1
srp9	0.0227309	-1.35153	0.088	0.129	1
LO018422.1	0.0227707	-0.757566	0.005	0.023	1
iars2	0.0228045	-1.37284	0.065	0.102	1
got2b	0.0228056	0.419863	0.276	0.232	1
FO704748.1	0.0228326	1.0257	0.026	0.011	1
yipf2	0.0228367	-0.877269	0.07	0.109	1
si:dkey-3h3.3	0.0228528	-0.318847	0.036	0.068	1
ogdhl	0.0228759	-1.99115	0.005	0.023	1
gabra3	0.0228783	0.593493	0.013	0.035	1
zgc:174944.1	0.0228882	-2.08133	0.013	0.035	1
col17a1b	0.0228935	-3.4845	0.005	0.023	1
dhx9	0.0229045	-0.925503	0.111	0.155	1
CABZ01048392.1	0.0229162	-0.701951	0.016	0.039	1
waslb	0.0229276	-1.01538	0.121	0.168	1
ptpn18	0.0229346	0.231467	0.225	0.181	1
panx1b	0.0229462	-0.957199	0.005	0.023	1
tmem39b	0.0229808	-0.884927	0.067	0.107	1
dldh	0.0229927	-0.926318	0.217	0.259	1
ccdc24	0.0230195	-0.411584	0.013	0.035	1
shisa7b	0.0230344	-2.02926	0.005	0.023	1
zbtb8b	0.0230344	-1.12297	0.005	0.023	1
aanat2	0.0230717	-0.88069	0.01	0.031	1
CU394254.2	0.023073	-2.30029	0	0.013	1
zgc:174944	0.023073	-2.8716	0	0.013	1
CR388165.1	0.023073	-1.09079	0	0.013	1
mpped1	0.023073	-3.11181	0	0.013	1
si:dkey-237m9.2	0.023073	-2.04173	0	0.013	1
znf1039	0.023073	-2.217	0	0.013	1
BX649468.1	0.023073	-3.35404	0	0.013	1
CT027807.1	0.023073	-2.44264	0	0.013	1
penkb	0.023073	-2.20319	0	0.013	1
strc1	0.023073	-1.47393	0	0.013	1
si:dkey-88n24.3	0.023073	-1.40994	0	0.013	1
BX571811.1	0.023073	-2.40136	0	0.013	1
BX640539.1	0.023073	-1.11598	0	0.013	1
cx27.5	0.023073	-5.16782	0	0.013	1
nxph3	0.023073	-1.59157	0	0.013	1
notum2	0.023073	-2.3248	0	0.013	1
AL953886.2	0.023073	-1.3661	0	0.013	1
si:dkey-29d5.1	0.023073	-1.33117	0	0.013	1
prkra	0.023073	-1.46934	0	0.013	1
cd247l	0.023073	-3.7897	0	0.013	1
sowahca	0.023073	-1.75407	0	0.013	1
dlx1a	0.023073	-1.45515	0	0.013	1
trim46a	0.023073	-2.35659	0	0.013	1
si:dkeyp-104f11.8	0.023073	-0.682393	0	0.013	1
samd10a	0.023073	-2.11982	0	0.013	1
FO704819.1	0.023073	-1.76674	0	0.013	1
BX005484.1	0.023073	-0.951576	0	0.013	1
si:ch211-111e20.1	0.023073	-2.36212	0	0.013	1
gask1b	0.023073	-3.28587	0	0.013	1
msx2a	0.023073	-0.856574	0	0.013	1
HTRA2.1	0.023073	-3.20557	0	0.013	1
si:dkey-196h17.9	0.023073	-2.1403	0	0.013	1
HTRA2.5	0.023073	-2.10917	0	0.013	1
abcc8b	0.023073	-2.24838	0	0.013	1
ctslb.1	0.023073	-2.04047	0	0.013	1
nog3	0.023073	-3.80269	0	0.013	1
CR381684.1	0.023073	-0.723737	0	0.013	1
si:ch211-39f2.3	0.023073	-2.54717	0	0.013	1
zgc:162608	0.023073	-2.79316	0	0.013	1
si:dkey-77f5.10	0.023073	-3.97445	0	0.013	1
lypc	0.023073	-6.54232	0	0.013	1
si:dkey-42l23.7	0.023073	-2.4841	0	0.013	1
IYD	0.023073	-4.16136	0	0.013	1
slc6a1a	0.023073	-1.55094	0	0.013	1
tmem82	0.023073	-2.43856	0	0.013	1
BX465864.1	0.023073	-3.80286	0	0.013	1
LO017700.2	0.023073	-2.35853	0	0.013	1
mpp4l.1	0.023073	-2.29151	0	0.013	1
itih1	0.023073	-2.63892	0	0.013	1
prelp	0.023073	-4.11235	0	0.013	1
si:dkey-27d5.4	0.023073	-1.69857	0	0.013	1
slc1a8a	0.023073	-1.84704	0	0.013	1
CU896602.1	0.023073	-4.8411	0	0.013	1
dnaaf3l	0.023073	-1.11826	0	0.013	1
TMEM200C	0.023073	-1.30866	0	0.013	1
si:ch211-125m10.6	0.023073	-2.49462	0	0.013	1
CABZ01073083.1	0.023073	-2.39231	0	0.013	1
arpc1a	0.0230795	0.107907	0.351	0.297	1
smg6	0.023088	-0.817225	0.165	0.213	1
mkrn1	0.0230959	-1.32439	0.163	0.206	1
si:dkey-224e22.2	0.0231016	-1.98411	0.013	0.035	1
znf1104.1	0.0231229	-1.04928	0.005	0.023	1
htr5ab	0.0231229	-1.22653	0.005	0.023	1
prox1a	0.0231407	0.661671	0.005	0.023	1
pop1	0.0231407	-1.33848	0.005	0.023	1
arid3a	0.0232896	-1.30182	0.054	0.091	1
snrpd3	0.0233006	-1.12034	0.018	0.042	1
klhl13	0.0233327	-2.00778	0.021	0.046	1
slc25a3b	0.0233493	-0.146586	0.744	0.598	1
osbpl6	0.0233906	-1.28427	0.016	0.039	1
prpsap1	0.0234077	0.344665	0.062	0.1	1
kazald3	0.0234768	-0.317187	0.034	0.064	1
slc25a15a	0.0234806	-1.02019	0.072	0.113	1
foxk1	0.023484	-1.44139	0.07	0.108	1
CU695232.1	0.0235273	0.109157	0.09	0.061	1
tbc1d10ab	0.0235472	-1.54874	0.036	0.066	1
elk4	0.0236148	-0.650702	0.052	0.088	1
npsn	0.0236536	1.48627	0.031	0.062	1
ankib1a	0.0237	-1.83104	0.044	0.076	1
si:dkey-16p6.1.1	0.0237011	1.43278	0.028	0.013	1
rab3db	0.0237369	0.301208	0.013	0.035	1
eef1b2	0.0237428	-0.445627	0.76	0.691	1
CR847944.2	0.0237459	0.25649	0.016	0.005	1
ube4b	0.0237466	0.182267	0.284	0.234	1
igsf9bb	0.023749	-0.989347	0.018	0.043	1
mitd1	0.0237719	-0.952197	0.031	0.06	1
phf11	0.0237917	-1.00251	0.09	0.133	1
BX005183.3	0.0238183	1.58026	0.031	0.015	1
rwdd	0.0238205	-1.44582	0.062	0.099	1
anxa1d	0.0238443	-2.37206	0.008	0.027	1
CU855936.2	0.0238519	-1.34737	0.021	0.046	1
pparaa	0.0238694	-1.70887	0.013	0.035	1
idua	0.0238778	-1.02315	0.01	0.031	1
si:ch211-197h24.6	0.0239194	-1.26165	0.085	0.127	1
mtap	0.0239257	-1.18945	0.225	0.258	1
PAMR1	0.0239282	-2.05466	0.008	0.027	1
bbs1	0.023945	-1.89326	0.008	0.027	1
med6	0.0239603	-0.742763	0.103	0.147	1
polr2k	0.0239707	-1.52904	0.155	0.192	1
si:dkey-205i10.2	0.0239923	2.14503	0.013	0.004	1
CABZ01048053.1	0.0240091	-1.23673	0.021	0.046	1
pip5k1cb	0.0240161	-0.348923	0.034	0.064	1
cgref1	0.0240212	-0.983004	0.054	0.09	1
mmp14a	0.0240474	-0.183463	0.036	0.066	1
ccdc13	0.0240691	-0.647052	0.016	0.039	1
chsy1	0.0240716	-0.50103	0.382	0.315	1
SPRING1	0.0240871	-0.355911	0.031	0.061	1
CABZ01079872.1	0.0241228	-3.33727	0.003	0.018	1
nkd2a	0.0241436	-3.00164	0.003	0.018	1
sbf1	0.0241531	0.314844	0.248	0.204	1
gtf2f1	0.0241538	-0.844608	0.183	0.218	1
tent4a	0.0241644	-3.01978	0.003	0.018	1
gde1	0.0241756	0.246284	0.155	0.117	1
taf10	0.0241788	-1.02244	0.134	0.175	1
CABZ01068842.1	0.0241853	-3.79592	0.003	0.018	1
tardbpl	0.0241922	-0.877928	0.199	0.239	1
snrnp25	0.0242314	-1.29277	0.093	0.134	1
AL732515.1	0.0242432	1.07805	0.013	0.004	1
cyp2p9	0.0242479	-2.50072	0.003	0.018	1
ccdc28b	0.0242834	-1.65757	0.008	0.027	1
alkbh6	0.024284	-0.432946	0.013	0.035	1
vipr1b	0.0242897	-2.45624	0.003	0.018	1
hmcn2.1	0.0243138	-1.16973	0.013	0.035	1
RIMS2	0.0243551	-1.58725	0.021	0.046	1
vps26b	0.0243695	0.135421	0.183	0.142	1
enox1	0.0243733	-1.12427	0.039	0.07	1
tusc2b	0.0243778	-0.78328	0.096	0.138	1
gpr160	0.0243946	-1.88047	0.003	0.018	1
im:7151449	0.0244158	-2.01064	0.028	0.056	1
proser1	0.0244361	1.28091	0.103	0.074	1
BX324142.1	0.0244577	-2.47262	0.003	0.018	1
epgn	0.0244577	-3.13592	0.003	0.018	1
CR385068.1	0.0244601	0.518116	0.013	0.004	1
CABZ01069020.1	0.0244787	-2.13501	0.003	0.018	1
gsg1l	0.0244787	-1.35856	0.003	0.018	1
lenep	0.0244787	-1.92838	0.003	0.018	1
itgb3b	0.0244787	-1.71079	0.003	0.018	1
CR388157.1	0.0244787	-3.09185	0.003	0.018	1
zgc:165656	0.0244998	-1.10702	0.003	0.018	1
zgc:163014	0.0244998	-1.71722	0.003	0.018	1
CABZ01073197.1	0.0244998	-1.4782	0.003	0.018	1
chd6	0.0245097	-1.45694	0.134	0.178	1
gpx9	0.0245209	-1.17123	0.003	0.018	1
BX465186.2	0.0245209	-1.83088	0.003	0.018	1
plk2a	0.024542	-1.09058	0.003	0.018	1
abcc8	0.024542	-1.7702	0.003	0.018	1
si:dkey-23n7.10	0.0245631	-1.21267	0.003	0.018	1
fsta	0.0245631	-1.51275	0.003	0.018	1
CR759845.2	0.0245631	-1.00068	0.003	0.018	1
snx24	0.0245815	-1.17944	0.047	0.081	1
ctcf	0.0245829	-0.955449	0.178	0.22	1
si:dkey-246j6.1	0.0245843	-1.08397	0.003	0.018	1
si:ch211-165f21.4	0.0245843	-0.47957	0.003	0.018	1
helq	0.0245843	-0.417766	0.003	0.018	1
CABZ01074307.1	0.0245905	-0.177411	0.243	0.188	1
rcbtb1	0.0245976	-1.02182	0.034	0.064	1
atp1b2b	0.0246054	-0.821553	0.003	0.018	1
cacna1fb	0.0246054	-0.840252	0.003	0.018	1
CR388047.1	0.0246056	1.41327	0.013	0.004	1
unc119.2	0.0246069	0.228588	0.016	0.039	1
etfb	0.024608	-0.1177	0.315	0.267	1
rpl27	0.0246501	-0.288516	0.858	0.783	1
mcat	0.0246604	-0.824613	0.008	0.027	1
prmt9	0.0246776	-0.15835	0.008	0.027	1
brwd3	0.0246832	0.171056	0.036	0.067	1
ak8	0.0246851	-2.52556	0.005	0.022	1
adora2aa	0.0246949	0.973449	0.008	0.027	1
coq8ab	0.0246949	-1.87312	0.008	0.027	1
CABZ01075572.1	0.0247295	-1.1264	0.008	0.027	1
lrrc20	0.0247392	-1.11106	0.054	0.089	1
lyrm5a	0.0247786	-1.20961	0.052	0.085	1
usf1	0.0247843	-1.15078	0.08	0.12	1
aldh5a1	0.0247989	-2.5814	0.005	0.022	1
aldoab	0.0248223	0.393269	0.028	0.013	1
creg2	0.0248731	-1.19556	0.088	0.129	1
spata20	0.0248855	-1.43972	0.072	0.111	1
si:dkey-185p13.1	0.0248965	-1.44922	0.01	0.031	1
plekha1b	0.0249477	-0.816673	0.047	0.08	1
CU633762.1	0.024948	-1.60358	0.013	0.035	1
rac1l.1	0.0249514	-1.95614	0.005	0.022	1
thoc5	0.0249916	-0.924974	0.09	0.131	1
asic1a	0.0250088	-2.14025	0.005	0.022	1
si:dkey-258f14.2	0.0250391	-1.2949	0.028	0.056	1
myo10l1	0.0250479	-0.941924	0.023	0.05	1
cyp26a1	0.0251074	0.60517	0.021	0.008	1
si:dkey-178e17.3	0.025108	-0.82027	0.01	0.031	1
gpm6aa	0.0251239	-2.00519	0.005	0.022	1
cp	0.0251243	-1.82224	0.01	0.031	1
BX649384.2	0.0251284	-0.594715	0.036	0.067	1
DHX35	0.0251411	-1.33706	0.016	0.038	1
si:ch211-197f20.1	0.0251432	-2.06629	0.005	0.022	1
pibf1.1	0.0251432	-2.28246	0.005	0.022	1
bri3bp	0.025157	-0.607278	0.01	0.031	1
efr3a	0.0251632	0.412974	0.178	0.136	1
fyco1a	0.0252222	-1.35304	0.062	0.099	1
gabrb4	0.0252395	-2.01315	0.005	0.022	1
rbks	0.0252693	-1.58475	0.044	0.076	1
asb4	0.0252914	-1.39616	0.028	0.056	1
si:ch211-212k5.1	0.0252975	-1.14135	0.005	0.022	1
wdr41	0.025302	-0.331935	0.119	0.084	1
yju2	0.0253087	-0.77822	0.08	0.121	1
il15	0.0253318	-1.30224	0.044	0.077	1
CR384089.1	0.0253749	-1.27151	0.005	0.022	1
AL772362.2	0.0253943	-1.59334	0.005	0.022	1
atp1a2a	0.0254138	-0.357574	0.005	0.022	1
specc1lb	0.0254352	-1.7115	0.016	0.038	1
crp2.1	0.0254407	0.258192	0.013	0.035	1
ssrp1b	0.0254468	-0.995779	0.031	0.06	1
zgc:174698	0.0255092	-1.57752	0	0.013	1
BX000981.15	0.0255092	-1.30918	0	0.013	1
zgc:175177	0.0255092	-2.91157	0	0.013	1
six7	0.0255092	-2.98341	0	0.013	1
kcnk7	0.0255092	-1.75734	0	0.013	1
ccs.1	0.0255092	-1.53339	0	0.013	1
CR812469.1	0.0255092	-1.18778	0	0.013	1
zgc:158412	0.0255092	-3.05695	0	0.013	1
hoxb10a	0.0255092	-3.38256	0	0.013	1
syt5a	0.0255092	-1.46438	0	0.013	1
lrrc3cb	0.0255092	-1.75343	0	0.013	1
hbbe1.1	0.0255092	-3.18136	0	0.013	1
CABZ01079251.1	0.0255092	-2.28035	0	0.013	1
CU571315.2	0.0255092	-1.72144	0	0.013	1
BX005286.1	0.0255092	-2.09513	0	0.013	1
CR450814.1	0.0255092	-2.27561	0	0.013	1
BX537110.1	0.0255092	-2.92958	0	0.013	1
cyp24a1	0.0255092	-4.22686	0	0.013	1
sst2	0.0255092	-1.60703	0	0.013	1
si:dkey-9i23.14	0.0255092	-0.849783	0	0.013	1
wu:fc75a09	0.0255092	-1.65884	0	0.013	1
hoxd3a	0.0255092	-4.38453	0	0.013	1
PCDH8	0.0255092	-2.44487	0	0.013	1
ACVR1C	0.0255092	-1.54096	0	0.013	1
si:dkey-11p23.7	0.0255092	-0.592084	0	0.013	1
hoxa9b	0.0255092	-3.45728	0	0.013	1
CR626886.1	0.0255092	-1.63531	0	0.013	1
si:dkey-69c1.1	0.0255092	-0.989001	0	0.013	1
lrfn2b	0.0255092	-2.22575	0	0.013	1
bsnd	0.0255092	-3.02495	0	0.013	1
pax1b	0.0255092	-0.576265	0	0.013	1
impg1a	0.0255092	-2.59629	0	0.013	1
ttr	0.0255092	-3.37747	0	0.013	1
CABZ01077555.1	0.0255092	-1.31533	0	0.013	1
ptk6a	0.0255092	-2.52569	0	0.013	1
slc17a9a	0.0255092	-2.19196	0	0.013	1
crb2b	0.0255092	-1.85173	0	0.013	1
nkx2.4a	0.0255092	-0.629479	0	0.013	1
BX548170.1	0.0255092	-2.27254	0	0.013	1
zgc:113886.2	0.0255092	-0.900984	0	0.013	1
clcf1	0.0255092	-3.71624	0	0.013	1
vimr2	0.0255092	-2.8882	0	0.013	1
BX571701.2	0.0255092	-1.64183	0	0.013	1
BX936318.1	0.0255092	-0.727764	0	0.013	1
olfcd3	0.0255092	-1.0278	0	0.013	1
grm3	0.0255092	-3.43348	0	0.013	1
syt1b	0.0255092	-1.43984	0	0.013	1
trhr2	0.0255092	-1.97368	0	0.013	1
ptx3a	0.0255092	-4.75918	0	0.013	1
shisa9a	0.0255092	-0.747231	0	0.013	1
foxi1	0.0255092	-2.59797	0	0.013	1
gprc5c	0.0255092	-2.08497	0	0.013	1
ccn2b	0.0255092	-4.64775	0	0.013	1
phox2a	0.0255092	-1.23371	0	0.013	1
si:dkey-30e9.6	0.0255092	-1.14225	0	0.013	1
bgnb	0.0255092	-2.23861	0	0.013	1
actl6b	0.0255092	-1.15673	0	0.013	1
irx7	0.0255092	-1.9522	0	0.013	1
FO904868.2	0.0255092	-3.12843	0	0.013	1
si:ch73-299h12.9	0.0255092	-0.526276	0	0.013	1
pitx1	0.0255092	-1.28017	0	0.013	1
nwd1	0.0255092	-3.58245	0	0.013	1
her15.1	0.0255092	-3.12826	0	0.013	1
mtnr1bb	0.0255092	-1.45689	0	0.013	1
AL954816.1	0.0255092	-2.3116	0	0.013	1
tecrl2a	0.0255092	-3.01667	0	0.013	1
adgrg2a	0.0255092	-1.64685	0	0.013	1
CR352226.2	0.0255092	-2.38073	0	0.013	1
znf1174	0.0255092	-2.97723	0	0.013	1
si:ch73-44m9.2	0.0255092	-1.00429	0	0.013	1
si:dkey-182g1.2.1	0.0255092	-1.02854	0	0.013	1
odf3l2b	0.0255092	-2.22833	0	0.013	1
prr33	0.0255092	-0.717173	0	0.013	1
FQ377991.1	0.0255092	-1.86044	0	0.013	1
CABZ01064941.1	0.0255092	-5.34209	0	0.013	1
znf1014	0.0255264	-1.12222	0.034	0.063	1
cnot10	0.0255418	-0.504542	0.031	0.06	1
ccr2.1	0.0255435	0.301628	0.028	0.013	1
ehbp1l1a	0.0256028	-1.092	0.08	0.121	1
casq1a	0.0256185	0.730393	0.01	0.031	1
si:dkey-24l11.2.1	0.0257583	-0.609313	0.09	0.132	1
trappc6bl	0.0257612	-0.204737	0.057	0.094	1
map11	0.0257695	-0.806375	0.021	0.046	1
si:ch73-1a9.4	0.0257898	-1.18036	0.085	0.126	1
brap	0.0258085	-0.390028	0.057	0.094	1
BX323875.1	0.0258123	-0.394146	0.021	0.008	1
smad9	0.0259124	-0.903064	0.031	0.06	1
zgc:163080	0.025931	-0.127638	0.271	0.224	1
ube2g1b	0.0259812	-0.625013	0.093	0.136	1
wwc3	0.0259839	-2.01125	0.047	0.079	1
si:ch211-213a13.2	0.0259963	-1.78137	0.031	0.059	1
CT009487.1	0.026005	0.79638	0.021	0.008	1
zgc:113263	0.0260106	-0.608923	0.09	0.132	1
got2a	0.0260507	-0.983516	0.083	0.123	1
desi1b	0.0260551	0.751548	0.075	0.048	1
zgc:110339	0.0261166	-1.60998	0.292	0.324	1
ubxn6	0.026149	-0.422542	0.059	0.096	1
s100w	0.026162	-2.90873	0.018	0.041	1
ldlrad3	0.0261813	-1.92925	0.008	0.026	1
AL772373.1	0.0261996	-1.62666	0.008	0.026	1
ppp1r37	0.0262081	-0.504493	0.119	0.166	1
slc12a5a	0.0262261	-2.48232	0.01	0.03	1
tspan18a	0.0262352	0.622433	0.134	0.102	1
tekt1	0.0262432	-2.82481	0.01	0.03	1
r3hdm2	0.0262689	-1.47612	0.021	0.045	1
BX571680.1	0.026273	0.53902	0.008	0.026	1
syngr3b	0.0263075	0.571842	0.059	0.098	1
wdtc1	0.0263096	-1.23394	0.041	0.073	1
ENSDARG00000101110	0.0263096	-0.576943	0.041	0.073	1
si:dkey-85k7.7	0.0263097	-1.53663	0.008	0.026	1
snx33	0.0263339	-1.44073	0.013	0.034	1
armc7	0.0263492	-0.242469	0.021	0.046	1
twf2a	0.0263512	0.355937	0.028	0.057	1
si:ch211-197h24.9	0.0263512	-0.221337	0.028	0.057	1
FP245458.1	0.0263649	-1.55176	0.008	0.026	1
slc25a51b	0.0263781	-1.09324	0.075	0.114	1
chmp2ba	0.0264316	-2.07681	0.01	0.03	1
ppifa	0.0264711	-0.225495	0.047	0.08	1
CR626887.1	0.0264757	-1.69919	0.008	0.026	1
h3f3d	0.0264826	-0.110317	0.791	0.661	1
si:ch211-117n7.6	0.0265102	-3.08456	0.003	0.018	1
mid1ip1a	0.0265312	-2.14393	0.008	0.026	1
peli1a	0.0265422	-1.40089	0.049	0.081	1
epha4a	0.0265429	0.316649	0.026	0.053	1
itpr3	0.0265463	-1.00476	0.049	0.083	1
si:ch211-102c2.8	0.0265497	-1.48902	0.008	0.026	1
gbe1b	0.0265703	0.923304	0.132	0.099	1
rhpn1	0.0265956	0.242015	0.016	0.038	1
si:dkey-85a20.4	0.0266247	-1.20937	0.003	0.018	1
si:dkey-183p4.10	0.0266706	-3.16901	0.003	0.018	1
btr33	0.0266935	-2.46193	0.003	0.018	1
stxbp6l	0.0267165	-3.395	0.003	0.018	1
CABZ01084942.1	0.0267165	-1.94698	0.003	0.018	1
si:ch1073-67j19.2	0.0267369	1.83256	0.031	0.015	1
trim35-9	0.0267626	-3.49533	0.003	0.018	1
slc6a11b	0.0267626	-2.64058	0.003	0.018	1
BX005372.1	0.0267772	-1.47803	0.01	0.03	1
NDUFB1	0.0267846	-0.269427	0.419	0.332	1
zgc:112038	0.0267915	-1.14444	0.008	0.026	1
gtf2ird1	0.0268091	-0.949392	0.044	0.076	1
angel2	0.0268194	-1.40336	0.049	0.083	1
psmd5	0.026864	-1.08134	0.078	0.116	1
tmem235b	0.026878	-3.01306	0.003	0.018	1
scai	0.0268858	-2.79797	0.005	0.022	1
zbtb8a	0.0269011	-2.38273	0.003	0.018	1
atp1b4	0.0269242	-3.57215	0.003	0.018	1
zmp:0000000760	0.0269242	-2.11592	0.003	0.018	1
si:ch73-329n5.2	0.0269242	-2.2324	0.003	0.018	1
CABZ01081535.1	0.0269242	-2.55017	0.003	0.018	1
aco1	0.0269316	0.428358	0.096	0.065	1
myo19	0.0269601	-0.93527	0.008	0.026	1
gfi1aa	0.0269706	-1.67058	0.003	0.018	1
gria2a	0.0269706	-1.63399	0.003	0.018	1
pofut2	0.0269706	-1.98815	0.003	0.018	1
hpcal4	0.0269706	-1.64474	0.003	0.018	1
spon2a	0.0269938	-2.37669	0.003	0.018	1
SLC35G1	0.0269938	-1.55757	0.003	0.018	1
fgf1a	0.0269977	-1.75569	0.008	0.026	1
si:ch211-232b12.5	0.0270141	-0.306145	0.08	0.122	1
CU302200.1	0.027017	-1.98726	0.003	0.018	1
GANAB	0.0270224	-0.933192	0.059	0.096	1
cnot4a	0.0270354	-2.36115	0.021	0.045	1
morn2	0.0270402	-0.820851	0.003	0.018	1
znf1062	0.0270635	-1.69023	0.003	0.018	1
BX537358.1	0.0270635	-2.05577	0.003	0.018	1
zgc:171727	0.0270635	-1.22326	0.003	0.018	1
sybu	0.0270635	-1.0257	0.003	0.018	1
si:ch211-51a19.5	0.0270635	-0.462984	0.003	0.018	1
btr23	0.0270635	-0.414686	0.003	0.018	1
si:ch73-352p4.8	0.0270867	-1.21806	0.003	0.018	1
mrpl45	0.0271077	-1.02022	0.093	0.136	1
aldh3a2a	0.0271079	-0.584465	0.065	0.102	1
CABZ01025780.1	0.0271089	0.342377	0.096	0.065	1
mast2	0.0271113	-0.479496	0.375	0.312	1
fcf1	0.027113	-1.05509	0.132	0.176	1
BX000991.1	0.0271333	-0.297076	0.003	0.018	1
yars2	0.0271988	-0.936352	0.013	0.034	1
adamts15a	0.0272168	-2.62037	0.005	0.022	1
mylk2	0.0272241	-0.442789	0.008	0.026	1
si:dkey-6b12.5	0.0272257	-2.67914	0.013	0.034	1
efcab7	0.027239	-1.10225	0.036	0.066	1
CT027638.1	0.0272417	-0.466852	0.907	0.835	1
hdac6	0.0272515	-0.829161	0.08	0.122	1
grhpra	0.0272687	-1.06931	0.085	0.124	1
xxylt1	0.0272907	-0.393896	0.031	0.06	1
pogzb	0.0272965	-0.652165	0.057	0.092	1
PLBD2	0.0273194	0.441491	0.207	0.166	1
atp10a	0.0273222	-1.58978	0.121	0.158	1
CABZ01078055.1	0.0273352	-0.172932	0.047	0.079	1
rbm27	0.0273404	-0.858512	0.083	0.123	1
rxrbb	0.0273792	-0.840372	0.106	0.15	1
CU655820.1	0.0273836	-2.40449	0.005	0.022	1
si:ch211-131k2.2	0.0274287	-1.04986	0.016	0.038	1
xab2	0.0274658	-1.00006	0.07	0.108	1
chrna2b	0.0274883	-2.4809	0.005	0.022	1
mcts1	0.0274887	-1.19903	0.163	0.206	1
cd44a	0.0275269	-3.01991	0.008	0.026	1
zgc:154164	0.0275381	-1.22803	0.018	0.042	1
prkcda	0.0275481	-0.74293	0.039	0.07	1
ccdc6b	0.0275657	-1.54414	0.093	0.131	1
kpna3	0.0275722	-0.243933	0.339	0.281	1
gbf1	0.0275817	-0.145289	0.331	0.282	1
ttc17	0.027595	-0.297512	0.059	0.096	1
znf16l	0.0276211	-1.55929	0.041	0.073	1
wwp2	0.0276298	-0.255816	0.287	0.233	1
si:dkey-11n14.1	0.0276354	-0.355001	0.036	0.066	1
inpp5jb	0.0276355	-1.45036	0.005	0.022	1
irf7	0.0276359	0.735248	0.22	0.185	1
tpcn3	0.0276423	-2.16712	0.023	0.048	1
si:dkeyp-4f2.3	0.0276566	-1.09703	0.005	0.022	1
pidd1	0.0276776	-1.38178	0.005	0.022	1
JMJD8	0.0277199	-1.37235	0.005	0.022	1
traf1	0.0277688	-1.85316	0.044	0.076	1
CABZ01086127.1	0.027772	-2.86705	0.01	0.03	1
gorasp1a	0.0277763	-0.91553	0.047	0.079	1
tmem150ab	0.0277813	-0.519338	0.018	0.042	1
fibinb	0.0278262	-3.4834	0.01	0.03	1
si:dkeyp-4f2.1.1	0.0278419	-0.465345	0.08	0.121	1
pdxdc1	0.0278515	-1.23418	0.057	0.092	1
calhm5.1	0.0278675	1.41092	0.075	0.049	1
si:ch211-69l10.4	0.0278681	-0.402636	0.005	0.022	1
ovca2	0.0279434	-1.01925	0.052	0.085	1
CABZ01079192.1	0.027958	-3.66269	0.021	0.044	1
CR450793.1	0.0279957	-0.95714	0.005	0.022	1
si:ch211-284o19.8	0.0280081	1.08734	0.047	0.026	1
prelid3a	0.028017	-1.10638	0.005	0.022	1
tmem9	0.0280224	-1.1113	0.028	0.055	1
zgc:110789	0.0280275	-1.96862	0.016	0.037	1
CR558302.1	0.0280597	0.810777	0.005	0.022	1
fhdc3	0.0280846	-0.825327	0.034	0.063	1
dhrs4	0.0281063	-1.17011	0.101	0.143	1
ppp4r1l	0.0281477	0.402557	0.049	0.028	1
cyp17a2	0.0281666	0.749276	0.005	0.022	1
fam162a	0.028184	-0.174353	0.39	0.324	1
hnrnpul1	0.0282023	-1.3598	0.147	0.183	1
znf972	0.0282114	-1.8435	0	0.012	1
znf1097	0.0282114	-0.905376	0	0.012	1
si:dkey-5i16.5.1	0.0282114	-2.82695	0	0.012	1
si:dkey-61f9.1	0.0282114	-4.82372	0	0.012	1
slco1f2	0.0282114	-2.72017	0	0.012	1
si:ch211-194p6.10	0.0282114	-2.16488	0	0.012	1
si:ch211-130m23.2	0.0282114	-2.40422	0	0.012	1
tagln3a	0.0282114	-1.19774	0	0.012	1
si:ch211-186e20.2	0.0282114	-2.67964	0	0.012	1
zgc:158260	0.0282114	-1.06934	0	0.012	1
myo1hb	0.0282114	-2.95757	0	0.012	1
tbx1	0.0282114	-1.31294	0	0.012	1
si:dkey-204l11.1	0.0282114	-2.69266	0	0.012	1
CU571382.1	0.0282114	-8.11131	0	0.012	1
zgc:165453	0.0282114	-3.36304	0	0.012	1
CU463231.1	0.0282114	-0.387015	0	0.012	1
C6H3orf18	0.0282114	-2.6786	0	0.012	1
si:ch211-276a17.5	0.0282114	-1.85405	0	0.012	1
CR847898.1	0.0282114	-0.800044	0	0.012	1
olfml2bb	0.0282114	-2.55584	0	0.012	1
slc1a7a	0.0282114	-1.32285	0	0.012	1
LPL	0.0282114	-2.84524	0	0.012	1
lrata	0.0282114	-2.11876	0	0.012	1
pcdh18a	0.0282114	-2.55085	0	0.012	1
crygm2d14	0.0282114	-2.23625	0	0.012	1
pou3f3a	0.0282114	-1.83606	0	0.012	1
CR513785.1	0.0282114	-2.46703	0	0.012	1
CR536604.1	0.0282114	-1.31467	0	0.012	1
BX649388.1	0.0282114	-2.68476	0	0.012	1
trim35-29	0.0282114	-2.25182	0	0.012	1
si:dkey-201i6.8	0.0282114	-2.71177	0	0.012	1
adamts16	0.0282114	-3.53878	0	0.012	1
spag1b	0.0282114	-2.10489	0	0.012	1
rab25b	0.0282114	-1.73806	0	0.012	1
vgll2a	0.0282114	-1.35834	0	0.012	1
emilin1a	0.0282114	-3.10791	0	0.012	1
zp3a.2	0.0282114	-2.44971	0	0.012	1
spata18	0.0282114	-2.47055	0	0.012	1
gareml	0.0282114	-2.15944	0	0.012	1
inka2	0.0282114	-2.23633	0	0.012	1
hnf1a	0.0282114	-3.14346	0	0.012	1
CU467861.7	0.0282114	-1.76499	0	0.012	1
bgna	0.0282114	-3.99257	0	0.012	1
CR381689.1	0.0282114	-1.18815	0	0.012	1
lpar4	0.0282114	-2.10275	0	0.012	1
si:ch211-62a1.4	0.0282114	-0.836853	0	0.012	1
calhm2.1	0.0282114	-3.71722	0	0.012	1
drgx	0.0282114	-2.38575	0	0.012	1
CT025771.1	0.0282114	-2.5482	0	0.012	1
mical3a	0.0282114	-2.62641	0	0.012	1
olfcq20	0.0282114	-1.64839	0	0.012	1
cep126	0.0282114	-2.23745	0	0.012	1
hrc	0.0282114	-1.84348	0	0.012	1
CT573006.2	0.0282114	-1.1632	0	0.012	1
chst3b	0.0282114	-1.4912	0	0.012	1
CT574549.1	0.0282114	-2.42006	0	0.012	1
BX548078.1	0.0282114	-1.64848	0	0.012	1
vtna	0.0282114	-1.94456	0	0.012	1
or130-1.1	0.0282114	-1.85423	0	0.012	1
mab21l1	0.0282114	-4.31619	0	0.012	1
mmp13b	0.0282114	-2.89123	0	0.012	1
BX323573.1	0.0282114	-1.40416	0	0.012	1
CU855854.1	0.0282114	-2.75051	0	0.012	1
ftr58	0.0282114	-2.66669	0	0.012	1
c1ql4a	0.0282114	-1.00576	0	0.012	1
si:dkey-84o3.3	0.0282114	-0.55576	0	0.012	1
BX005313.1	0.0282114	-1.13942	0	0.012	1
CU062645.1	0.0282114	-1.18041	0	0.012	1
si:dkey-27d5.14	0.0282114	-1.68054	0	0.012	1
CR847939.1	0.0282114	-3.12665	0	0.012	1
wnt7aa	0.0282114	-1.52161	0	0.012	1
CR931782.1	0.0282114	-1.39486	0	0.012	1
pex11g	0.0282114	-2.82056	0	0.012	1
GUCA1A	0.0282114	-0.950106	0	0.012	1
CR352226.3	0.0282114	-1.64439	0	0.012	1
si:ch211-197g15.6	0.0282114	-2.15757	0	0.012	1
galnt8a.1	0.0282114	-2.59574	0	0.012	1
CABZ01113818.1	0.0282114	-2.21703	0	0.012	1
CABZ01112049.1	0.0282114	-5.26134	0	0.012	1
adgb	0.0282147	-1.1678	0.034	0.062	1
ep300b	0.0282343	0.321842	0.297	0.249	1
agtpbp1	0.0282398	-0.170929	0.018	0.041	1
taok2b	0.0282598	-0.577273	0.09	0.133	1
klhl42	0.0282888	-0.384997	0.018	0.042	1
CABZ01078733.1	0.0283663	-1.73034	0.008	0.026	1
FP236513.1	0.0283915	2.75104	0.028	0.014	1
btbd3a	0.0284007	-1.06397	0.034	0.063	1
rnf217	0.0284032	0.550627	0.101	0.07	1
baz1b	0.0284735	-1.08605	0.238	0.273	1
maml3	0.0284748	-0.166394	0.271	0.224	1
tm9sf1	0.028496	0.431238	0.129	0.095	1
chordc1a	0.0285078	-0.890688	0.067	0.105	1
plcb3	0.0285487	-0.389353	0.3	0.238	1
dpf2	0.0286311	0.293239	0.147	0.114	1
zgc:101765	0.028639	-0.766783	0.013	0.034	1
sfpq	0.028642	-0.93095	0.323	0.355	1
htt	0.0286578	0.25125	0.245	0.202	1
gtf2b	0.0286742	-0.14551	0.305	0.232	1
si:ch73-144d13.4	0.0287726	-0.320843	0.016	0.038	1
CT027583.2	0.0287748	0.371966	0.026	0.012	1
dram2a	0.0288042	-1.71184	0.008	0.026	1
si:dkeyp-104h9.5	0.0288165	-0.834041	0.054	0.089	1
appa	0.0288231	-1.08204	0.235	0.276	1
mios	0.0288448	-0.172761	0.049	0.083	1
ank1a	0.0288993	-2.49714	0.018	0.041	1
pnp4a	0.0289097	-1.97996	0.026	0.052	1
CT027611.1	0.028914	0.186197	0.034	0.017	1
BX571715.1	0.0289553	-1.94204	0.054	0.087	1
si:ch73-106k19.2	0.0290455	0.718222	0.039	0.021	1
FO834814.1	0.0290657	-0.90847	0.008	0.026	1
atp6v0a2b	0.0291126	-1.34401	0.052	0.084	1
lrp1ba.1	0.0291263	-1.6581	0.008	0.026	1
clic6	0.0291643	-5.08526	0.003	0.017	1
pigrl2.3	0.029165	0.831053	0.047	0.026	1
ggact.3	0.0291669	1.95108	0.028	0.014	1
si:ch211-209j12.1	0.0292006	-1.26245	0.013	0.034	1
igf2bp2a	0.0292024	0.354157	0.24	0.198	1
si:ch211-214b16.4	0.0292095	0.198421	0.217	0.17	1
si:zfos-364h11.2.1	0.0292442	1.84477	0.034	0.017	1
smad3b	0.029248	-2.19441	0.018	0.041	1
ccnh	0.0292807	-1.68028	0.062	0.098	1
hsf1	0.0293059	-0.379329	0.059	0.096	1
caspb	0.0293088	-0.509125	0.008	0.026	1
prps1b	0.0293198	-0.678582	0.134	0.174	1
si:ch211-214p16.3	0.0293244	-4.15376	0.013	0.033	1
BX571853.3	0.0293292	0.146539	0.008	0.026	1
vwc2	0.0293495	-1.4187	0.008	0.026	1
mylipb	0.0293561	0.846764	0.093	0.065	1
palm2akap2	0.0293658	-3.16091	0.003	0.017	1
si:dkeyp-82b4.2	0.0293751	0.131296	0.034	0.062	1
clta	0.0293829	0.220121	0.38	0.327	1
zgc:172090	0.0294085	1.885	0.018	0.007	1
hic2	0.0294311	-1.66241	0.008	0.026	1
ilf3b	0.0294456	-0.969052	0.243	0.276	1
zeb1a	0.0294466	-0.159404	0.057	0.093	1
clec19a	0.0294923	-3.3172	0.003	0.017	1
zmp:0000000735	0.0294959	-0.508588	0.044	0.077	1
atoh8	0.0295177	-2.66697	0.003	0.017	1
BX927308.2	0.0295177	-2.44755	0.003	0.017	1
mkrn4	0.0295385	-0.953782	0.065	0.1	1
hnrnpr	0.0295689	-1.05536	0.109	0.152	1
si:dkey-111k8.5	0.0296193	-2.28049	0.003	0.017	1
ngfra	0.0296219	-3.75682	0.005	0.022	1
gdf11	0.0296416	-1.25291	0.041	0.072	1
neu1	0.0296441	0.608662	0.171	0.129	1
DGKI	0.0296448	-2.83975	0.003	0.017	1
trpm4a	0.0296448	-2.50718	0.003	0.017	1
rbsn	0.0296466	1.66934	0.059	0.037	1
cry1b	0.0296588	-1.31851	0.044	0.075	1
adgre5b.2	0.0296957	-1.7415	0.003	0.017	1
brms1la	0.0297134	-1.14712	0.116	0.16	1
apoba	0.029718	0.561303	0.008	0.026	1
camk1a	0.0297212	-1.76733	0.003	0.017	1
slc12a10.2	0.0297386	0.141178	0.008	0.026	1
si:dkey-1d7.3	0.0297468	-2.54965	0.003	0.017	1
cldnd	0.0297468	-2.76569	0.003	0.017	1
cyth1a	0.0297576	-2.789	0.005	0.022	1
glt8d1	0.0297716	-0.37363	0.013	0.034	1
snx8b	0.0297798	-0.436051	0.008	0.026	1
nrcama	0.0297979	-1.86887	0.003	0.017	1
zgc:109949	0.0297979	-1.6475	0.003	0.017	1
mxra5a	0.0297979	-1.7308	0.003	0.017	1
CU633479.6	0.0297979	-2.04911	0.003	0.017	1
CABZ01034698.1	0.0297979	-2.15893	0.003	0.017	1
si:dkeyp-27c8.1	0.0298235	-1.95166	0.003	0.017	1
nudc	0.0298303	-1.44445	0.256	0.274	1
zgc:92162	0.0298491	-0.999525	0.003	0.017	1
si:ch73-256j6.5	0.0298491	-1.6329	0.003	0.017	1
abhd17c	0.0298607	-1.01103	0.134	0.182	1
tsc22d2	0.0298618	-0.191822	0.339	0.285	1
crmp1	0.0298747	-0.476237	0.003	0.017	1
BX248501.2	0.0298747	-1.18761	0.003	0.017	1
SLCO3A1	0.0299003	-0.464724	0.003	0.017	1
tmem121aa	0.0299003	-1.22729	0.003	0.017	1
BX950224.1	0.0299003	-0.589721	0.003	0.017	1
vwa2	0.0299003	-0.931663	0.003	0.017	1
CU929145.3	0.0299003	-1.21117	0.003	0.017	1
prps1a	0.0299004	-1.34503	0.152	0.193	1
nrp1a	0.0299132	-0.119923	0.274	0.227	1
kdrl	0.029926	-0.100569	0.003	0.017	1
fndc5a	0.029926	-0.644667	0.003	0.017	1
pimr94	0.029926	-0.189123	0.003	0.017	1
si:ch1073-164k15.3	0.029926	0.19705	0.003	0.017	1
si:ch73-144d13.7	0.0299517	0.260533	0.003	0.017	1
rpn1	0.0299618	0.13866	0.282	0.24	1
sowahab	0.0299842	-1.9555	0.016	0.037	1
gmeb1	0.0299857	0.851294	0.134	0.102	1
atp11a	0.0300443	0.439369	0.274	0.227	1
zgc:114041	0.0300531	1.12035	0.085	0.059	1
si:dkey-40c23.1	0.0300608	-0.340137	0.018	0.041	1
si:ch211-223g7.6.1	0.0301076	1.242	0.062	0.039	1
CABZ01083943.1	0.0301223	-2.55388	0.005	0.022	1
ythdf1	0.0301789	-0.148843	0.119	0.167	1
CU571061.1	0.0301911	-2.12839	0.005	0.022	1
zgc:77262	0.0301973	-1.08422	0.078	0.115	1
aglb	0.030209	-1.11424	0.026	0.052	1
ampd1	0.030283	-1.87253	0.005	0.022	1
MEPCE	0.0303499	-1.22046	0.078	0.116	1
stc1	0.0303521	-3.16832	0.005	0.022	1
cdkn1d	0.0303704	1.12705	0.013	0.034	1
syncrip	0.0304353	-1.12698	0.475	0.452	1
ktn1	0.0304493	-0.105226	0.413	0.351	1
puf60b	0.0304656	-1.20942	0.15	0.193	1
tafa4b	0.030487	-0.684583	0.016	0.037	1
dcun1d5	0.0305501	-1.42011	0.191	0.221	1
eef2a.2	0.0305603	-1.75092	0.005	0.022	1
TP53I3	0.0305835	-0.939313	0.005	0.022	1
tacr1a	0.03063	-0.787047	0.005	0.022	1
anapc15	0.030703	-0.487158	0.096	0.137	1
l1camb	0.030712	-3.24747	0.008	0.026	1
ndrg3b	0.0307325	-1.06592	0.165	0.21	1
wnk2	0.030793	-0.230145	0.005	0.022	1
mnta	0.0308436	0.594319	0.207	0.165	1
rpl13a	0.0308459	-0.273262	0.876	0.806	1
hcfc1b	0.0309153	-0.863982	0.15	0.192	1
kif26ab	0.0309205	-2.00663	0.026	0.051	1
dennd3b	0.030952	-0.943777	0.023	0.048	1
fynb	0.0309624	-0.807922	0.031	0.058	1
emc7	0.0309881	0.257176	0.243	0.199	1
ahcyl2b	0.0310899	0.375908	0.274	0.228	1
bola1	0.0311239	-1.64286	0.088	0.125	1
CR848784.4	0.0311846	-1.82542	0.008	0.026	1
eif5	0.0312078	-0.208917	0.561	0.477	1
gdi1	0.0312087	-0.955717	0.067	0.103	1
znf987	0.0312104	-0.435624	0	0.012	1
zgc:173705	0.0312104	-1.46701	0	0.012	1
BX649500.1	0.0312104	-2.62506	0	0.012	1
b4galnt3a	0.0312104	-2.38357	0	0.012	1
shank3b	0.0312104	-4.59293	0	0.012	1
znf993	0.0312104	-1.71104	0	0.012	1
CU207245.1	0.0312104	-1.00418	0	0.012	1
hist1h4l.4	0.0312104	-0.722353	0	0.012	1
cdh15	0.0312104	-2.65935	0	0.012	1
cbln11	0.0312104	-1.92834	0	0.012	1
gba3	0.0312104	-0.705416	0	0.012	1
WDR31	0.0312104	-2.07118	0	0.012	1
tmc2a	0.0312104	-2.1904	0	0.012	1
adamts8a	0.0312104	-2.33665	0	0.012	1
BX957257.2	0.0312104	-2.06421	0	0.012	1
zgc:110796	0.0312104	-3.22947	0	0.012	1
trim35-31	0.0312104	-1.97496	0	0.012	1
si:ch211-76l23.4	0.0312104	-4.50519	0	0.012	1
CABZ01040998.1	0.0312104	-1.58259	0	0.012	1
rbpjl	0.0312104	-3.31543	0	0.012	1
ccdc85al	0.0312104	-0.70094	0	0.012	1
si:dkey-197j19.5	0.0312104	-1.14691	0	0.012	1
apof	0.0312104	-2.8223	0	0.012	1
LO017951.1	0.0312104	-2.86693	0	0.012	1
opn4.1	0.0312104	-1.70241	0	0.012	1
si:ch73-344o19.1	0.0312104	-0.546802	0	0.012	1
onecut3b	0.0312104	-0.982912	0	0.012	1
CR391991.3	0.0312104	-1.6963	0	0.012	1
si:ch211-198k9.6	0.0312104	-0.636631	0	0.012	1
rprma	0.0312104	-0.550089	0	0.012	1
slc25a6	0.0312104	-3.60149	0	0.012	1
lectin	0.0312104	-1.19531	0	0.012	1
pcdh8	0.0312104	-2.41779	0	0.012	1
cxcr3.1	0.0312104	-2.09739	0	0.012	1
znf804b	0.0312104	-1.44039	0	0.012	1
syt11b	0.0312104	-0.860946	0	0.012	1
apoa4b.1	0.0312104	-4.48195	0	0.012	1
si:dkey-242e21.3	0.0312104	-4.98428	0	0.012	1
zgc:173729	0.0312104	-1.46563	0	0.012	1
FP340271.1	0.0312104	-2.18172	0	0.012	1
AL928866.1	0.0312104	-1.855	0	0.012	1
kif25	0.0312104	-0.683813	0	0.012	1
paqr8	0.0312104	-2.09541	0	0.012	1
opn7c	0.0312104	-2.43538	0	0.012	1
gnat2	0.0312104	-2.65339	0	0.012	1
acot11b	0.0312104	-1.735	0	0.012	1
gata1b	0.0312104	-1.81873	0	0.012	1
si:ch211-202f3.4	0.0312104	-3.83018	0	0.012	1
si:ch211-63b16.4	0.0312104	-1.34473	0	0.012	1
slitrk4	0.0312104	-3.32154	0	0.012	1
si:ch211-130h14.4	0.0312104	-1.33085	0	0.012	1
barx2	0.0312104	-3.00005	0	0.012	1
panx2	0.0312104	-2.08078	0	0.012	1
CU929403.1	0.0312104	-2.12247	0	0.012	1
kcnj16	0.0312104	-3.61786	0	0.012	1
si:ch211-250n8.1	0.0312104	-1.91971	0	0.012	1
FO904966.2	0.0312104	-1.59385	0	0.012	1
ftr55	0.0312104	-3.3314	0	0.012	1
trpc4b	0.0312104	-1.13755	0	0.012	1
si:dkey-1c11.1	0.0312104	-0.668042	0	0.012	1
si:ch211-117c9.2	0.0312104	-1.10071	0	0.012	1
CR847523.3	0.0312104	-2.26532	0	0.012	1
zer1	0.0312104	-1.9773	0	0.012	1
chrna4b	0.0312104	-2.92157	0	0.012	1
si:dkey-238i5.3	0.0312104	-0.929347	0	0.012	1
si:ch211-25d12.7	0.0312104	-3.55748	0	0.012	1
CR931782.2	0.0312104	-2.6014	0	0.012	1
si:dkey-88l16.5	0.0312104	-2.14535	0	0.012	1
si:ch211-57m13.1	0.0312104	-0.890376	0	0.012	1
CU927887.1	0.0312104	-1.0481	0	0.012	1
BX649490.3	0.0312104	-1.7231	0	0.012	1
kctd6a	0.0312104	-2.14727	0	0.012	1
FAM163A	0.0312104	-1.30333	0	0.012	1
si:ch73-256j6.2.1	0.0312104	-2.13462	0	0.012	1
cyp2x9	0.0312104	-2.70533	0	0.012	1
CABZ01071845.2	0.0312104	-1.55161	0	0.012	1
qrfpr4	0.0312489	-1.80664	0.021	0.044	1
rpl7	0.031278	-0.291102	0.876	0.803	1
patj	0.0313382	-1.1796	0.103	0.144	1
blmh	0.0313453	-0.362795	0.165	0.214	1
med1	0.0313482	-1.15106	0.078	0.116	1
add2	0.031358	-2.89967	0.008	0.026	1
tpmt.1	0.0313851	0.477235	0.176	0.141	1
cep19	0.0313938	-2.55882	0.01	0.029	1
FO082779.1	0.031499	-0.559629	0.065	0.101	1
si:ch73-109i22.2	0.0315104	-2.05841	0.008	0.026	1
pdk3b	0.0315279	0.278354	0.09	0.062	1
plg	0.0315356	-2.01127	0.016	0.037	1
AL929282.1	0.0315759	-1.62065	0.008	0.026	1
ints11	0.0315865	-0.948478	0.059	0.095	1
polr2i	0.0315919	-1.55512	0.121	0.159	1
otud5b	0.0316254	-1.11763	0.114	0.154	1
map4k3b	0.0316777	-1.80083	0.01	0.029	1
cecr2	0.0316921	-0.727703	0.067	0.105	1
BX072576.2	0.031698	-1.05841	0.01	0.029	1
gig2e	0.0317044	0.691083	0.067	0.042	1
ISCU	0.0317311	-0.226642	0.349	0.273	1
pik3r3a	0.0317322	-1.06295	0.116	0.16	1
CU856539.3	0.0317466	-1.13478	0.013	0.033	1
rnf166	0.0317594	-1.40739	0.021	0.044	1
jph3	0.0318	-2.2953	0.01	0.029	1
CU013526.1	0.0318408	-1.28322	0.01	0.029	1
hps1	0.0318455	-0.627941	0.057	0.091	1
igsf21a	0.0318685	-0.218905	0.088	0.13	1
zgc:172145	0.0318718	-1.16322	0.018	0.041	1
iqsec2b	0.0319127	-0.183042	0.191	0.147	1
ccdc169	0.0319264	0.235425	0.145	0.111	1
tigara	0.0319432	-1.46283	0.01	0.029	1
si:ch1073-349o24.2	0.0319493	-0.937804	0.008	0.026	1
lpcat4	0.0319576	-0.356609	0.013	0.033	1
ahdc1	0.0319576	-0.63895	0.013	0.033	1
hspbap1	0.0319589	-0.739908	0.021	0.044	1
hook2.1	0.031975	-0.936396	0.026	0.051	1
agbl4	0.0319768	-1.09084	0.013	0.033	1
btf3	0.0319895	-0.333892	0.824	0.736	1
rfx5	0.0319988	-0.513508	0.041	0.072	1
BX296551.1	0.0320377	-1.35399	0.008	0.026	1
GTPBP8	0.0320629	-1.36747	0.018	0.041	1
snrpd2	0.0320681	-1.47251	0.295	0.31	1
zgc:194207	0.032082	-1.80463	0.008	0.026	1
crtc1b	0.0320925	-1.02976	0.013	0.033	1
dnajc27	0.0321075	-1.26356	0.01	0.029	1
dclk1a	0.0321439	-0.751398	0.041	0.072	1
znf711	0.0321607	-0.486526	0.067	0.105	1
znf143b	0.0321681	-0.73207	0.023	0.048	1
mmp13a.1	0.0321745	1.25835	0.067	0.043	1
nudt12	0.0321824	-0.785946	0.07	0.108	1
kmt5b	0.0322288	-0.681569	0.057	0.091	1
admp	0.0322374	0.200366	0.008	0.026	1
si:ch211-281k19.2	0.0322597	0.499946	0.008	0.026	1
BX530407.2	0.0323054	-0.497848	0.013	0.033	1
herc7	0.0323265	0.463496	0.008	0.026	1
cdkn1bb	0.0323366	-0.267673	0.437	0.36	1
si:ch211-163l21.11	0.0323395	-1.85052	0.003	0.017	1
FP102120.1	0.0323764	-1.03169	0.016	0.037	1
si:dkey-16p6.1.12	0.0323951	-2.79191	0.003	0.017	1
dnpep	0.0324351	-0.810629	0.158	0.201	1
calca	0.0325345	-3.39061	0.003	0.017	1
larp4ab	0.0325421	-0.317296	0.132	0.177	1
jak3	0.0325421	0.470689	0.062	0.039	1
arl3a	0.0325424	-1.77675	0.01	0.029	1
FQ377662.1	0.0325624	-2.49571	0.003	0.017	1
mpeg1.3	0.0325624	-2.37358	0.003	0.017	1
scamp4	0.0326121	0.17123	0.132	0.097	1
fetub	0.0326175	0.613311	0.008	0.026	1
foxq1b	0.0326183	-1.70432	0.003	0.017	1
cpb1	0.0326183	-2.56419	0.003	0.017	1
si:ch73-56d11.5	0.0326743	-2.34393	0.003	0.017	1
lamtor1	0.0326852	0.323106	0.152	0.118	1
cers2a	0.0327177	-0.349064	0.429	0.354	1
cry3a	0.0327461	-1.11311	0.103	0.145	1
slx4	0.0327585	-1.34349	0.003	0.017	1
si:dkey-20i20.7	0.0327585	-2.46594	0.003	0.017	1
BX511034.7	0.0327585	-2.21546	0.003	0.017	1
smim20	0.0327626	-0.50552	0.106	0.146	1
si:dkey-30f3.2	0.0327866	-2.50147	0.003	0.017	1
c5	0.0327866	-2.23092	0.003	0.017	1
c3a.3	0.0328147	-2.15088	0.003	0.017	1
BX088688.2	0.0328429	-1.33876	0.003	0.017	1
abcc13	0.0328429	-3.28855	0.003	0.017	1
GPR161	0.032871	-0.769053	0.003	0.017	1
gem	0.032871	-1.48221	0.003	0.017	1
cyp46a1.4	0.032871	-2.66041	0.003	0.017	1
si:dkey-237g15.2	0.0328849	-1.93784	0.005	0.021	1
tpm1	0.0328858	-0.92104	0.116	0.16	1
BX664618.1	0.0328986	1.58816	0.078	0.052	1
zgc:110410	0.0328992	-1.60685	0.003	0.017	1
si:ch211-156l18.8	0.0328992	-1.46792	0.003	0.017	1
BX000696.1	0.0328992	-1.19413	0.003	0.017	1
si:dkey-20i20.9	0.0328992	-1.05851	0.003	0.017	1
fbxw10	0.0329099	-1.89784	0.005	0.021	1
meis2a	0.0329274	-2.4165	0.003	0.017	1
BX544876.1	0.0329274	-1.82636	0.003	0.017	1
grin1a	0.0329274	-1.99901	0.003	0.017	1
zgc:136254	0.0329274	-2.19309	0.003	0.017	1
si:dkey-1b17.1	0.0329274	-1.6532	0.003	0.017	1
lipib	0.0329557	-1.18285	0.003	0.017	1
si:dkey-20i20.8	0.0329557	-0.885003	0.003	0.017	1
si:dkeyp-19h3.8	0.0329557	-0.578524	0.003	0.017	1
CABZ01075521.1	0.0329557	-2.10434	0.003	0.017	1
irf5	0.0330217	0.851431	0.16	0.126	1
CR545465.1	0.0330405	-0.781076	0.003	0.017	1
si:dkey-71b5.7	0.0330519	-1.05833	0.047	0.078	1
il17rel	0.0330599	-2.52004	0.005	0.021	1
p2ry10	0.0330638	-1.22028	0.018	0.04	1
ngrn	0.0330754	-0.743365	0.054	0.089	1
si:dkey-56e3.3	0.0330856	-0.727193	0.047	0.079	1
rsph9	0.0331352	-1.98703	0.005	0.021	1
ZNF512B	0.0331458	0.129245	0.233	0.189	1
CABZ01072487.2	0.0331632	0.630909	0.054	0.033	1
ccnq	0.0332332	-0.893435	0.031	0.058	1
si:ch73-138e16.2	0.0332609	-1.2797	0.005	0.021	1
SAMD5	0.0333003	-0.773873	0.026	0.051	1
lars1a	0.0333058	-1.59481	0.041	0.071	1
grk7b	0.0333618	-1.3937	0.005	0.021	1
tspy	0.0334369	-1.29599	0.067	0.103	1
CR388148.2	0.0334376	-1.1832	0.005	0.021	1
atp6ap1lb	0.0334376	-1.75171	0.005	0.021	1
si:ch211-250c4.4	0.033452	-1.81893	0.036	0.064	1
clcn1b	0.0334629	-1.51773	0.005	0.021	1
gys2	0.0335643	-1.28022	0.005	0.021	1
tbc1d10c	0.0335799	1.32295	0.047	0.027	1
yeats2	0.033582	-0.20296	0.031	0.058	1
pnpla8	0.0335855	0.16539	0.137	0.104	1
gng13b	0.0335897	-2.3144	0.005	0.021	1
rsl24d1	0.033592	-0.727139	0.674	0.589	1
si:ch211-126i22.5	0.033614	-0.687426	0.072	0.11	1
CABZ01077956.1	0.0336405	-0.647559	0.005	0.021	1
prph	0.033666	-1.54139	0.005	0.021	1
alox12	0.0336871	0.328267	0.124	0.091	1
si:ch211-243o19.4	0.0336914	-0.662123	0.005	0.021	1
lypla2	0.033776	-0.354447	0.256	0.21	1
hdlbpb	0.0337906	-0.630331	0.039	0.068	1
si:cabz01054394.6	0.0338189	-0.896621	0.005	0.021	1
akirin2	0.0338208	-1.03565	0.116	0.159	1
lygl2	0.0338349	1.68311	0.021	0.009	1
LO017771.1	0.033845	0.601597	0.09	0.062	1
txnl4a	0.0339157	-1.08414	0.109	0.148	1
FP003590.2	0.0339213	1.63647	0.005	0.021	1
smarcc1a	0.0339557	-0.874559	0.171	0.215	1
purba	0.0339829	-1.21372	0.124	0.168	1
otofb	0.0340191	-0.374756	0.016	0.037	1
usp36	0.0340226	-1.09179	0.209	0.253	1
CR385067.1	0.0340666	0.6688	0.021	0.044	1
zgc:162184	0.0341516	-1.1788	0.01	0.029	1
dalrd3	0.0341537	-0.195109	0.041	0.071	1
SLC9B2	0.0341845	-1.24155	0.026	0.051	1
psma3	0.0341923	-0.252017	0.47	0.383	1
rbm18	0.0342014	-0.685284	0.072	0.11	1
pappaa	0.0342129	0.131328	0.018	0.04	1
usp20	0.0342505	-0.752621	0.026	0.051	1
BX005154.1	0.0342784	-2.08944	0.008	0.025	1
rhot2	0.0342784	-2.55451	0.008	0.025	1
CR392341.1	0.0343656	0.68399	0.021	0.009	1
clk2a	0.0343679	-0.883253	0.109	0.151	1
pax3b	0.0343708	-0.624406	0.01	0.029	1
cbx6b	0.0345154	-0.768352	0.008	0.025	1
si:dkey-16p19.5	0.0345408	-1.03376	0	0.011	1
znf1137	0.0345408	-1.07527	0	0.011	1
si:rp71-7l19.2.2	0.0345408	-2.14401	0	0.011	1
znf1017	0.0345408	-0.22042	0	0.011	1
CT573263.1	0.0345408	-0.737801	0	0.011	1
BX322608.1	0.0345408	-2.00457	0	0.011	1
si:dkey-19b23.12	0.0345408	-1.49313	0	0.011	1
nsun6	0.0345408	-2.65148	0	0.011	1
otpb	0.0345408	-2.3699	0	0.011	1
si:ch1073-363c19.3	0.0345408	-1.88714	0	0.011	1
si:ch211-284e13.4	0.0345408	-1.46701	0	0.011	1
BX255908.1	0.0345408	-2.31543	0	0.011	1
tbx3b	0.0345408	-2.11089	0	0.011	1
spag8	0.0345408	-1.74704	0	0.011	1
slc17a7a	0.0345408	-1.98493	0	0.011	1
hoxb5a	0.0345408	-4.04456	0	0.011	1
zgc:163079	0.0345408	-4.11398	0	0.011	1
hbae1.1	0.0345408	-1.77718	0	0.011	1
wdr78	0.0345408	-0.435006	0	0.011	1
CR407585.1	0.0345408	-1.76165	0	0.011	1
igfn1.3	0.0345408	-1.70138	0	0.011	1
obsl1a	0.0345408	-2.64561	0	0.011	1
cbln7	0.0345408	-4.87545	0	0.011	1
crhr2	0.0345408	-1.87709	0	0.011	1
vwa10.2	0.0345408	-0.793056	0	0.011	1
si:dkey-5n7.2	0.0345408	-1.9146	0	0.011	1
AL954142.2	0.0345408	-2.57546	0	0.011	1
slc15a1a	0.0345408	-2.12518	0	0.011	1
irx2a	0.0345408	-1.69296	0	0.011	1
FP067425.1	0.0345408	-2.52008	0	0.011	1
kcnj14	0.0345408	-1.38966	0	0.011	1
nr2e1	0.0345408	-1.49848	0	0.011	1
si:dkey-63j12.4	0.0345408	-2.84265	0	0.011	1
si:ch211-229n2.7	0.0345408	-1.69182	0	0.011	1
gpr153	0.0345408	-2.70782	0	0.011	1
si:zfos-1714f5.3	0.0345408	-0.947929	0	0.011	1
vsx1	0.0345408	-2.18348	0	0.011	1
cx34.4	0.0345408	-2.73073	0	0.011	1
CABZ01102109.1	0.0345408	-0.45647	0	0.011	1
si:ch73-208h1.1	0.0345408	-3.66344	0	0.011	1
CT027980.1	0.0345408	-3.16171	0	0.011	1
tshz3a	0.0345408	-2.68364	0	0.011	1
vmn2r1	0.0345408	-2.00997	0	0.011	1
onecut1	0.0345408	-0.567195	0	0.011	1
slitrk3a	0.0345408	-1.8492	0	0.011	1
CT025776.2	0.0345408	-2.96963	0	0.011	1
sema4gb	0.0345408	-1.20356	0	0.011	1
frmpd2	0.0345408	-2.61746	0	0.011	1
AL954655.2	0.0345408	-2.39928	0	0.011	1
st6galnac1.1	0.0345408	-2.87843	0	0.011	1
zgc:175136	0.0345408	-1.55289	0	0.011	1
st3gal1l3	0.0345408	-1.06163	0	0.011	1
FP101875.2	0.0345408	-1.07296	0	0.011	1
scn1bb	0.0345408	-2.93669	0	0.011	1
CR450687.1	0.0345408	-0.625335	0	0.011	1
dhrs3a	0.0345408	-3.54541	0	0.011	1
st8sia5	0.0345408	-2.44495	0	0.011	1
slc13a5a	0.0345408	-1.86874	0	0.011	1
si:dkey-183i3.5	0.0345408	-4.14278	0	0.011	1
pimr202	0.0345408	-1.00707	0	0.011	1
uts2b	0.0345408	-2.62464	0	0.011	1
ldlrad2	0.0345408	-1.21259	0	0.011	1
her15.2	0.0345408	-3.05484	0	0.011	1
ftr54	0.0345408	-3.19706	0	0.011	1
or106-12	0.0345408	-1.01962	0	0.011	1
BX248510.2	0.0345408	-1.76064	0	0.011	1
taar19n.1	0.0345408	-1.24801	0	0.011	1
npffr1l3	0.0345408	-1.08726	0	0.011	1
aoc1	0.0345408	-3.22359	0	0.011	1
unm-sa821	0.0345408	-3.51339	0	0.011	1
lrrc39	0.0345408	-1.35954	0	0.011	1
si:dkey-78l4.13	0.0345408	-2.77389	0	0.011	1
col8a1b	0.0345408	-1.73809	0	0.011	1
cfhl5	0.0345408	-0.427246	0	0.011	1
si:dkey-222f2.1	0.0345408	-1.63144	0	0.011	1
znf45l	0.0345408	-1.92364	0	0.011	1
zgc:194330	0.0345408	-1.66655	0	0.011	1
nox5	0.0345408	-2.1197	0	0.011	1
hyal6	0.0345408	-1.25904	0	0.011	1
med29	0.0345469	-0.679324	0.09	0.129	1
zc3h12b	0.034561	0.605006	0.078	0.052	1
si:dkey-117a8.4	0.0346249	1.66696	0.016	0.006	1
bod1	0.0346252	-0.801626	0.09	0.131	1
taf13	0.0346793	-1.3113	0.269	0.289	1
zgc:158427	0.0346822	-2.84264	0.008	0.025	1
serbp1a	0.0346851	-0.472361	0.755	0.665	1
ybey.1	0.0347084	-0.659208	0.023	0.048	1
thbs4a	0.0347905	-1.91532	0.01	0.029	1
vangl2	0.0348914	0.832832	0.163	0.128	1
stx5al	0.0348941	0.599731	0.127	0.095	1
zgc:194627	0.0349165	-1.15916	0.023	0.048	1
CU633486.1	0.0349209	0.452385	0.021	0.009	1
si:ch211-57i17.2	0.0349217	-1.48482	0.008	0.025	1
slc22a15	0.0349336	-0.236567	0.028	0.055	1
slc16a9a	0.0350002	-0.490252	0.114	0.08	1
CABZ01040556.1	0.0350178	-0.853464	0.008	0.025	1
gatad2ab	0.0350283	0.173728	0.297	0.249	1
gpc6b	0.0350419	-0.481558	0.008	0.025	1
si:ch211-133n4.4	0.0350792	-0.333426	0.121	0.085	1
top1l	0.0350857	-0.156952	0.408	0.347	1
slc2a15b	0.0350901	-0.977349	0.008	0.025	1
rab35b	0.0351814	0.282936	0.23	0.191	1
zgc:153901	0.0351976	-1.23077	0.044	0.074	1
mfsd2aa	0.0352145	-0.345526	0.01	0.029	1
ankrd16	0.035216	-0.646636	0.013	0.033	1
mrps7	0.035281	-0.795629	0.101	0.14	1
phf14	0.0353614	-1.21669	0.137	0.176	1
WDR70	0.0353702	0.697336	0.028	0.055	1
nom1	0.0353831	-1.44098	0.083	0.119	1
xylt1	0.0354068	-0.246645	0.034	0.061	1
alpi.2	0.0354172	-3.07627	0.005	0.021	1
cdc25b	0.0354259	0.369035	0.209	0.17	1
tcerg1a	0.0354508	-1.12362	0.072	0.108	1
fbxo30a	0.0354534	-0.578245	0.008	0.025	1
ctu1	0.0354589	-1.15018	0.023	0.048	1
ldlrap1b	0.0354903	0.636763	0.096	0.067	1
defbl1	0.0354978	-5.53227	0.005	0.021	1
si:ch211-160b11.4	0.0355298	-4.03656	0.003	0.016	1
vezf1b	0.0355313	-0.471935	0.034	0.061	1
zgc:77439	0.0355366	-1.22039	0.041	0.071	1
ascc2	0.0355882	-1.15639	0.041	0.07	1
mia	0.0356214	-4.38827	0.003	0.016	1
znf990	0.0356485	-0.567957	0.008	0.025	1
si:ch211-270g19.5	0.035652	-4.12109	0.003	0.016	1
rab3gap1	0.0356583	-1.07862	0.044	0.074	1
hoxc11b	0.0356729	0.978934	0.008	0.025	1
si:ch211-258f1.3	0.0357293	0.423471	0.093	0.065	1
metap1d	0.0357669	-0.546823	0.059	0.095	1
BX088596.2	0.0357945	-1.95645	0.016	0.037	1
sp3b	0.0358005	-0.701401	0.036	0.065	1
derl3	0.035835	-1.51303	0.016	0.037	1
gpr143	0.0358393	-0.509066	0.018	0.04	1
si:ch1073-104i17.1	0.035869	2.38936	0.008	0.025	1
rbbp4	0.0358832	-1.51288	0.171	0.206	1
eevs	0.0359281	-2.3645	0.003	0.016	1
mea1	0.0359726	-0.32091	0.062	0.097	1
dyrk1ab	0.0359805	-0.969169	0.119	0.162	1
si:ch73-193i2.2	0.0359898	-2.3657	0.003	0.016	1
si:ch211-261a10.5	0.0359898	-1.51742	0.003	0.016	1
rpl5a	0.0360004	-0.388418	0.757	0.689	1
prkcaa	0.0360802	-1.88325	0.145	0.186	1
si:dkey-237i9.8	0.0360824	-1.65746	0.003	0.016	1
CR382325.1	0.0361133	-1.13535	0.003	0.016	1
vsig8b	0.0361442	-1.91936	0.003	0.016	1
cst14b.2	0.0361584	0.414227	0.034	0.018	1
rnf44	0.0361677	-0.714346	0.147	0.192	1
znf1079	0.0361752	-1.61485	0.003	0.016	1
opn7b	0.0361752	-1.66823	0.003	0.016	1
si:dkey-4c15.16	0.0361752	-1.67387	0.003	0.016	1
tmem168b	0.0361756	-1.91019	0.005	0.021	1
fibpa	0.0361769	-0.629142	0.093	0.134	1
ptdss1b	0.0362372	-1.07169	0.003	0.016	1
alg14	0.0362637	-0.357071	0.028	0.054	1
tlr18	0.0362682	-1.59351	0.003	0.016	1
paqr5a	0.0362682	-1.62486	0.003	0.016	1
si:dkeyp-4f2.1	0.0363303	-1.44214	0.003	0.016	1
JPH3	0.0363303	-1.11917	0.003	0.016	1
kbtbd3	0.0363303	-1.6475	0.003	0.016	1
dcun1d4	0.03635	-1.08438	0.054	0.088	1
si:ch211-132b12.3	0.0363507	-3.13647	0.008	0.025	1
mmp11b	0.0363673	-1.6264	0.005	0.021	1
cx47.1	0.0363925	-1.28382	0.003	0.016	1
smtnl1	0.0363925	-0.540729	0.003	0.016	1
si:ch211-196f5.9	0.0363925	-0.617717	0.003	0.016	1
citb	0.0363948	-2.39039	0.005	0.021	1
CR394535.1	0.0364223	-2.26733	0.005	0.021	1
CR354610.1	0.0364237	-0.146797	0.003	0.016	1
CR293531.4	0.0364237	-0.630806	0.003	0.016	1
rnft2	0.036439	-0.68788	0.023	0.048	1
rims4	0.036486	1.20165	0.003	0.016	1
si:dkey-247m21.3	0.0364886	-1.12917	0.016	0.037	1
ankhb	0.036525	-1.35496	0.039	0.067	1
si:dkeyp-104f11.9	0.036528	0.17886	0.034	0.018	1
psmd11b	0.036552	-1.38687	0.121	0.159	1
pdik1l	0.0365637	-0.223822	0.093	0.135	1
rnps1	0.0365926	-0.83485	0.059	0.092	1
ccdc136b	0.036602	-3.0809	0.008	0.025	1
si:dkey-199m13.5	0.0366427	-1.9015	0.005	0.021	1
stra6l	0.0366508	1.18294	0.075	0.051	1
ints5	0.036698	-1.04147	0.005	0.021	1
ssuh2.3	0.0367146	1.32864	0.028	0.014	1
map4k4	0.0367572	-1.33214	0.023	0.047	1
slc6a16b	0.0368636	-2.48521	0.01	0.029	1
stag2b	0.0368735	-0.336942	0.364	0.31	1
fam185a	0.0368744	0.29521	0.028	0.055	1
fstl4	0.0369402	-0.56269	0.039	0.068	1
rnpc3	0.036991	-1.07838	0.14	0.187	1
si:dkey-204f11.64	0.0370383	-0.495713	0.326	0.265	1
b4galt4	0.0370816	-0.868747	0.052	0.084	1
cacng4b	0.0370871	-0.694305	0.005	0.021	1
nacc1b	0.0370871	-0.539592	0.005	0.021	1
FP102786.1	0.0370962	-0.246266	0.018	0.04	1
coq6	0.0371283	-0.720588	0.067	0.103	1
si:ch73-105b23.6	0.0371429	-0.675356	0.005	0.021	1
cbr4	0.0371526	-1.50081	0.049	0.081	1
myh11a	0.0372322	0.267196	0.09	0.134	1
hecw1b	0.037257	-0.120701	0.016	0.037	1
anp32a	0.0372588	-0.953046	0.225	0.267	1
srfbp1	0.0372644	-1.23261	0.116	0.153	1
bud13	0.0373352	-0.670689	0.062	0.097	1
id1	0.0373609	-0.336941	0.341	0.278	1
nipblb	0.0374187	-1.1188	0.212	0.243	1
rhobtb4	0.0374563	-2.13121	0.021	0.043	1
exoc2	0.0375508	-1.07736	0.111	0.151	1
ube3a	0.03757	-0.444944	0.111	0.155	1
LO017938.1	0.0375725	0.33196	0.199	0.158	1
taf8	0.0376131	-0.801041	0.052	0.084	1
pop7	0.0376257	-0.768521	0.083	0.12	1
adora2ab	0.0376321	1.56948	0.031	0.016	1
CT583651.1	0.0376458	0.464621	0.041	0.023	1
si:dkey-21o19.2	0.0376506	-0.359697	0.023	0.011	1
syne1b	0.0377011	-0.730961	0.152	0.2	1
zgc:112977	0.0377685	-1.5897	0.013	0.033	1
si:ch211-282b22.1	0.0377699	-0.347298	0.152	0.194	1
irf3	0.0378231	-0.776044	0.028	0.054	1
adgrd2	0.037829	-1.64548	0.008	0.025	1
dtna	0.0378808	-1.82818	0.008	0.025	1
wdr33	0.0379246	-0.799838	0.158	0.2	1
GNB4	0.0379291	1.11934	0.026	0.012	1
spink2.1	0.0379511	0.28523	0.132	0.1	1
nuggc.2	0.0379848	-2.23883	0.008	0.025	1
znf1143	0.0380225	-0.699911	0.018	0.04	1
tmod4	0.0380467	-1.47052	0.016	0.036	1
syncripl	0.0380918	-0.761382	0.129	0.171	1
stoml2	0.0381051	-0.981956	0.036	0.064	1
klhl5	0.0381335	-1.26506	0.018	0.04	1
shmt2	0.038155	-1.65436	0.028	0.053	1
mysm1	0.0381619	-1.23738	0.052	0.084	1
xpnpep1	0.0381914	-1.29247	0.075	0.11	1
cerk	0.0382181	0.504518	0.127	0.095	1
kdm5bb	0.0382306	-0.215363	0.114	0.157	1
BX321870.1	0.0382416	-2.29357	0	0.011	1
BX950217.1	0.0382416	-0.689967	0	0.011	1
BX511066.1	0.0382416	-2.39943	0	0.011	1
si:dkey-247i3.6	0.0382416	-2.38716	0	0.011	1
socs2	0.0382416	-2.12824	0	0.011	1
si:ch211-161m3.1	0.0382416	-0.422339	0	0.011	1
FP236354.1	0.0382416	-1.41492	0	0.011	1
si:dkey-39a18.1	0.0382416	-3.20404	0	0.011	1
si:ch211-223a21.4	0.0382416	-1.88744	0	0.011	1
znf1126	0.0382416	-2.674	0	0.011	1
ms4a17a.1	0.0382416	-2.15963	0	0.011	1
casq1b	0.0382416	-0.978829	0	0.011	1
si:dkey-78a14.4	0.0382416	-1.05445	0	0.011	1
slc6a2	0.0382416	-3.09019	0	0.011	1
si:dkey-172m14.2	0.0382416	-2.17402	0	0.011	1
gc	0.0382416	-1.52099	0	0.011	1
zgc:194908	0.0382416	-3.16674	0	0.011	1
si:ch211-157c3.4	0.0382416	-5.49896	0	0.011	1
BX936342.2	0.0382416	-1.55704	0	0.011	1
tac4	0.0382416	-0.700243	0	0.011	1
si:dkey-210j14.3	0.0382416	-1.09138	0	0.011	1
espnla	0.0382416	-0.548437	0	0.011	1
cx44.2	0.0382416	-2.31882	0	0.011	1
fzd8b	0.0382416	-0.594613	0	0.011	1
BX323588.2	0.0382416	-1.40261	0	0.011	1
ralyl	0.0382416	-2.23991	0	0.011	1
wdr17	0.0382416	-1.85084	0	0.011	1
adra2c	0.0382416	-1.61849	0	0.011	1
eif3bb	0.0382416	-1.82574	0	0.011	1
crygm2d20	0.0382416	-0.339097	0	0.011	1
BX545856.1	0.0382416	-3.03457	0	0.011	1
heg1	0.0382416	-3.39338	0	0.011	1
ihha	0.0382416	-3.30228	0	0.011	1
tbr1b	0.0382416	-1.51323	0	0.011	1
FP085399.1	0.0382416	-2.50792	0	0.011	1
BX649484.1	0.0382416	-2.3597	0	0.011	1
BX539313.3	0.0382416	-0.721732	0	0.011	1
BX072576.3	0.0382416	-1.48878	0	0.011	1
si:dkey-23o4.6	0.0382416	-0.70639	0	0.011	1
LO017848.1	0.0382416	-3.36528	0	0.011	1
BX324006.2	0.0382416	-1.29996	0	0.011	1
si:ch73-57f22.2	0.0382416	-2.34575	0	0.011	1
mmp11a	0.0382416	-2.55635	0	0.011	1
pimr186	0.0382416	-0.73811	0	0.011	1
BX296549.1	0.0382416	-2.55347	0	0.011	1
exorh	0.0382416	-2.17043	0	0.011	1
CR407561.2	0.0382416	-0.768635	0	0.011	1
grhl3	0.0382416	-1.5545	0	0.011	1
tent5d	0.0382416	-1.78956	0	0.011	1
FP102783.1	0.0382416	-2.27775	0	0.011	1
si:ch211-67f13.7	0.0382416	-1.09218	0	0.011	1
CR762493.2	0.0382416	-1.21621	0	0.011	1
CR931802.1	0.0382416	-2.8331	0	0.011	1
klhl31	0.0382416	-1.71655	0	0.011	1
sh2d4ba	0.0382416	-1.18925	0	0.011	1
si:dkey-191g9.7	0.0382416	-2.90202	0	0.011	1
CR847971.1	0.0382416	-2.96152	0	0.011	1
CR933839.1	0.0382416	-2.19984	0	0.011	1
tbx21	0.0382416	-2.52082	0	0.011	1
si:dkey-266f7.9	0.0382416	-1.88948	0	0.011	1
zgc:101785	0.0382416	-1.65779	0	0.011	1
tmprss13a	0.0382416	-3.7727	0	0.011	1
BX901923.1	0.0382416	-1.8509	0	0.011	1
CR385077.1	0.0382416	-0.352768	0	0.011	1
ccm2l	0.0382416	-1.61484	0	0.011	1
si:ch211-197l9.2	0.0382416	-0.851519	0	0.011	1
si:dkeyp-27c8.1.1	0.0382416	-1.87194	0	0.011	1
si:ch211-149b19.4	0.0382416	-0.730501	0	0.011	1
fgf1b	0.0382416	-1.78694	0	0.011	1
BX248108.1	0.0382416	-2.8158	0	0.011	1
CR352285.1	0.0382416	-3.85976	0	0.011	1
fmoda	0.0382416	-2.14687	0	0.011	1
zgc:174354	0.0382416	-0.612358	0	0.011	1
CR381534.1	0.0382416	-1.43376	0	0.011	1
cyldb	0.0382416	-3.32757	0	0.011	1
kcnip1b	0.0382416	-2.72302	0	0.011	1
BX571694.1	0.0382416	-1.14846	0	0.011	1
or106-11	0.0382416	-2.19629	0	0.011	1
zmp:0000001301	0.0382416	-1.03646	0	0.011	1
pla2g3	0.0382416	-1.07942	0	0.011	1
palmdb	0.0382416	-2.22519	0	0.011	1
tnk2a	0.0382416	-2.57933	0	0.011	1
ccr9b	0.0382416	-2.26276	0	0.011	1
olfm3a	0.0382416	-1.27201	0	0.011	1
si:dkey-19a16.1	0.0382416	-0.168602	0	0.011	1
BX649416.2	0.0382416	-2.22684	0	0.011	1
hykk.1	0.0382416	-1.8965	0	0.011	1
si:ch211-246m6.5	0.0382416	-2.64457	0	0.011	1
si:ch211-247i17.1	0.0382416	-2.19199	0	0.011	1
FO834799.1	0.0382416	-1.47117	0	0.011	1
CR384055.1	0.0382416	-1.85042	0	0.011	1
nansb	0.0382416	-3.22224	0	0.011	1
CABZ01003344.1	0.0382416	-1.16927	0	0.011	1
CU467963.1	0.038298	-1.17373	0.008	0.025	1
gyg1a	0.0383536	-0.623177	0.227	0.268	1
capn7	0.038355	0.820334	0.147	0.114	1
zgc:92107	0.0383862	-0.887968	0.127	0.17	1
c2cd2l	0.0384292	-1.33912	0.008	0.025	1
zgc:112234.9	0.0384346	-0.630823	0.026	0.051	1
stip1	0.0384609	-1.26827	0.186	0.218	1
znf1113	0.0384817	-1.20829	0.008	0.025	1
grid2ipb	0.0385344	-0.607532	0.008	0.025	1
znrd2	0.0385628	-1.94071	0.065	0.098	1
sorcs3b	0.0385884	-0.108543	0.01	0.029	1
trim35-1	0.0386007	-0.132925	0.023	0.047	1
si:ch73-27e22.1	0.0386294	0.937895	0.039	0.022	1
rpl37.1	0.0386601	-0.257379	0.902	0.882	1
smco4	0.0386631	-1.17552	0.083	0.118	1
lin7a	0.0386926	-1.1078	0.008	0.025	1
si:dkey-12j5.1	0.0387514	-1.03876	0.173	0.217	1
ripk1l	0.0387665	0.18829	0.067	0.043	1
gxylt2	0.0387764	-1.35345	0.031	0.057	1
agpat3	0.038807	0.471376	0.194	0.159	1
tpst2	0.0388459	0.638129	0.047	0.027	1
mbtps1	0.0388771	-0.962251	0.083	0.12	1
uts2r2	0.0389128	-1.46589	0.016	0.036	1
CR293507.1	0.0389252	-0.279557	0.047	0.077	1
zfand6	0.0389513	0.398444	0.173	0.137	1
lmtk2	0.0389643	-0.763366	0.101	0.141	1
sp1	0.0389766	-0.783531	0.044	0.074	1
nudt13	0.0390222	-1.65419	0.016	0.036	1
pdgfrb	0.0390388	-0.62744	0.044	0.073	1
pcolcea	0.0390534	-3.98035	0.005	0.02	1
CABZ01113192.1	0.039087	-0.729708	0.212	0.256	1
myom2a	0.0390907	0.721973	0.008	0.025	1
mbpb	0.0390929	-4.09206	0.217	0.259	1
CR759885.1	0.0391124	-3.4079	0.005	0.02	1
sema3c	0.0391439	-4.661	0.003	0.016	1
paxbp1	0.0391464	-0.527516	0.214	0.26	1
tap1	0.0391817	0.34541	0.186	0.149	1
si:ch211-255p10.3	0.0392112	1.82934	0.01	0.003	1
drg1	0.0392964	-1.24186	0.093	0.131	1
EIF2AK4	0.0393378	-0.744106	0.072	0.109	1
si:dkeyp-67f1.1	0.0393571	0.350654	0.085	0.059	1
si:dkey-222h21.1	0.0393955	2.63938	0.01	0.003	1
fblim1	0.0394122	-1.32651	0.013	0.032	1
htr2aa	0.0394131	-2.75898	0.003	0.016	1
gcsha	0.0394194	-1.29312	0.15	0.185	1
elp3	0.0394238	-1.18389	0.08	0.117	1
rnf220b	0.0394264	0.167768	0.01	0.029	1
naa30	0.0395054	-0.928443	0.116	0.158	1
tomm5	0.0395074	-0.257222	0.336	0.278	1
pgam2	0.0395188	3.45053	0.01	0.003	1
si:ch211-271d10.2	0.0395297	3.18199	0.018	0.007	1
pigrl3.5	0.0395806	2.24137	0.01	0.003	1
ylpm1	0.039608	-0.883892	0.15	0.193	1
si:ch211-258f14.2	0.0396161	-1.66261	0.003	0.016	1
arf4b	0.0396177	-1.36373	0.016	0.036	1
enc1	0.0396302	-1.44718	0.028	0.053	1
nr4a2b	0.0396452	-2.08772	0.062	0.092	1
RALGDS	0.0396517	-0.527565	0.181	0.137	1
iffo2a	0.0397179	-2.65159	0.003	0.016	1
vps25	0.0397256	0.166874	0.264	0.222	1
slc6a18	0.0397353	-3.35981	0.008	0.024	1
frem3	0.0397519	-3.32346	0.003	0.016	1
ndufaf2	0.0397656	-0.329183	0.057	0.089	1
hbs1l	0.0398224	-0.714802	0.127	0.17	1
samd1b	0.039829	-2.1606	0.016	0.036	1
evplb	0.039854	-1.79791	0.003	0.016	1
si:dkey-7l6.3	0.0398831	-1.78413	0.013	0.032	1
igf1	0.0398881	-2.30494	0.003	0.016	1
npb	0.0398881	-2.3229	0.003	0.016	1
si:ch73-103b2.1.1	0.0398908	1.41924	0.01	0.003	1
si:dkey-121b10.7	0.0399159	-1.82784	0.005	0.02	1
FO744833.1	0.0399222	-2.69587	0.003	0.016	1
smu1b	0.0399459	-2.07152	0.005	0.02	1
MCHR2.1	0.039953	0.49658	0.01	0.003	1
syndig1l	0.0399563	-2.16022	0.003	0.016	1
si:ch211-157j23.2	0.0399563	-0.845084	0.003	0.016	1
CABZ01069184.1	0.0399563	-1.88702	0.003	0.016	1
GALNT3	0.039976	-1.8229	0.005	0.02	1
rasal1b	0.0399905	-1.6163	0.003	0.016	1
chrne	0.0400247	-1.13589	0.003	0.016	1
si:ch73-158p21.2	0.0400318	0.579747	0.129	0.098	1
lmbrd1	0.0400461	0.143594	0.336	0.287	1
si:dkey-9p24.5	0.0400589	-1.76917	0.003	0.016	1
si:dkey-94l16.4	0.0400598	-1.11099	0.018	0.04	1
tsfm	0.0400659	-1.48197	0.028	0.054	1
FP102052.1	0.0400931	-0.920451	0.003	0.016	1
pex2	0.0400931	-0.937272	0.003	0.016	1
zfr2	0.0401299	0.400235	0.282	0.238	1
efr3bb	0.0401513	-1.50125	0.041	0.069	1
BX294389.1	0.0401617	-0.570926	0.003	0.016	1
si:ch211-151p13.8	0.0401617	-1.72842	0.003	0.016	1
gad1a	0.0401617	-0.504444	0.003	0.016	1
pimr188	0.0401617	-0.827897	0.003	0.016	1
FQ312017.2	0.0401617	-0.813418	0.003	0.016	1
ormdl3	0.0401617	-1.26128	0.003	0.016	1
si:dkey-50i6.6	0.0401868	0.26042	0.005	0.02	1
barhl1a	0.040196	-0.378949	0.003	0.016	1
si:ch73-40a17.4	0.040196	-0.632017	0.003	0.016	1
CR854927.3	0.040196	-0.834078	0.003	0.016	1
pfkma	0.040196	-0.247538	0.003	0.016	1
wnk1a	0.0402109	0.142567	0.295	0.253	1
si:zfos-80g12.1	0.0402343	-1.93928	0.016	0.036	1
tnrc6a	0.0402519	-0.909131	0.243	0.279	1
skor2	0.0402647	0.758503	0.003	0.016	1
timm44	0.0402723	-0.726286	0.059	0.093	1
CABZ01058046.1	0.0402902	1.51099	0.018	0.007	1
zdhhc11	0.0403078	-0.933528	0.005	0.02	1
chrm2a	0.0403248	-2.30465	0.016	0.036	1
morf4l1	0.0403377	-0.323379	0.357	0.286	1
P4HTM	0.0403457	-0.256834	0.026	0.05	1
znf410	0.0403598	-0.67231	0.09	0.131	1
adcy2b	0.0404253	-1.56585	0.041	0.07	1
smad6a	0.0404593	-1.47077	0.005	0.02	1
prkag1	0.040465	-1.20426	0.103	0.143	1
rcc1	0.0404887	-1.36152	0.059	0.092	1
ftr93	0.0405217	0.969635	0.047	0.027	1
CR589947.2	0.0405532	-1.17215	0.028	0.053	1
hcn3	0.0405809	-1.24679	0.005	0.02	1
dgkb	0.0405809	-0.58952	0.005	0.02	1
selenol	0.0406114	-0.919964	0.005	0.02	1
ptgr1	0.0406962	-1.03601	0.212	0.239	1
pth2rb	0.0407334	-0.739145	0.005	0.02	1
mtfmt	0.0407352	0.45119	0.049	0.081	1
cdk19	0.0407854	-0.344549	0.023	0.047	1
pomk	0.0407983	-0.603984	0.047	0.078	1
si:dkey-77f5.3	0.0408064	-0.692873	0.036	0.064	1
inppl1b	0.0408464	-0.526036	0.313	0.252	1
rps27.2	0.0408556	-0.320594	0.806	0.729	1
zgc:174275	0.0408557	0.179133	0.005	0.02	1
CABZ01079241.1	0.0408827	-1.60398	0.036	0.063	1
dusp22a	0.0408973	-1.15179	0.052	0.083	1
paplna	0.040922	-2.24085	0.008	0.024	1
entpd5b	0.0409275	0.121342	0.028	0.053	1
st7	0.0409493	-0.586445	0.059	0.094	1
adam19a	0.0410668	0.447994	0.078	0.052	1
b3gnt5b	0.0410778	-1.27017	0.026	0.05	1
CABZ01084382.1	0.0411495	0.521729	0.034	0.061	1
msrb3	0.0411726	0.947223	0.047	0.077	1
dnajc11a	0.0411959	-1.05691	0.096	0.133	1
ednraa	0.0412451	0.25448	0.078	0.052	1
csnk2a2b	0.0412521	-1.03795	0.057	0.09	1
mier1a	0.0412596	-0.553158	0.057	0.091	1
cfap298	0.0412624	-0.689251	0.072	0.109	1
vcpip1	0.0413148	-1.07846	0.008	0.024	1
xkr6a	0.0413536	-2.16324	0.01	0.028	1
chd1l	0.0413881	-0.940426	0.062	0.096	1
CR548634.2	0.0414058	-1.60466	0.01	0.028	1
si:dkeyp-97b10.3	0.0414091	-0.762234	0.057	0.089	1
snx30	0.0415103	-0.435627	0.054	0.086	1
si:ch211-235i11.3	0.0415124	-1.761	0.008	0.024	1
idi1	0.041571	-0.985373	0.07	0.105	1
map3k10	0.041589	0.586183	0.01	0.028	1
si:ch73-25f10.6	0.0416208	0.27052	0.07	0.106	1
CU896691.2	0.0417606	0.752391	0.018	0.007	1
pvalb3	0.041796	-0.322599	0.023	0.047	1
tmbim1b	0.0418518	-1.62855	0.01	0.028	1
carhsp1	0.0419264	-0.402393	0.057	0.09	1
pxylp1	0.0419384	-0.340098	0.008	0.024	1
nenf	0.0419827	0.384388	0.152	0.119	1
ccnj	0.0419955	-0.112923	0.008	0.024	1
extl3	0.0420402	-1.50837	0.036	0.063	1
cab39l1	0.0420459	0.169446	0.261	0.219	1
tshr	0.0420631	-1.71562	0.01	0.028	1
zmpste24	0.04211	1.13671	0.101	0.073	1
PYURF	0.0421861	-0.749472	0.103	0.143	1
mxa	0.0422374	0.796451	0.093	0.066	1
hdac8.1	0.0422568	-0.378981	0.026	0.05	1
si:ch211-244c8.4	0.042357	-3.12456	0	0.011	1
si:dkey-47k16.4	0.042357	-0.689018	0	0.011	1
ms4a17a.5	0.042357	-2.37415	0	0.011	1
si:dkey-7j22.4	0.042357	-0.518405	0	0.011	1
BX546503.1	0.042357	-2.20751	0	0.011	1
znf1109.1	0.042357	-0.48996	0	0.011	1
si:dkey-149m13.5	0.042357	-0.139581	0	0.011	1
si:ch211-240l19.7	0.042357	-0.842395	0	0.011	1
BX569790.3	0.042357	-0.351113	0	0.011	1
sstr1b	0.042357	-0.793247	0	0.011	1
ntn5	0.042357	-3.38627	0	0.011	1
nitr3a	0.042357	-1.77245	0	0.011	1
calb2b	0.042357	-2.66243	0	0.011	1
paqr5b	0.042357	-3.08004	0	0.011	1
mybpc3	0.042357	-1.55976	0	0.011	1
gpr78b	0.042357	-0.270916	0	0.011	1
CABZ01112025.1	0.042357	-3.37879	0	0.011	1
BX511089.2	0.042357	-1.98724	0	0.011	1
sox19a	0.042357	-2.87576	0	0.011	1
zgc:171242	0.042357	-1.15703	0	0.011	1
anxa3a	0.042357	-3.43457	0	0.011	1
phospho1	0.042357	-2.91135	0	0.011	1
pvalb5	0.042357	-2.4493	0	0.011	1
BX005129.1	0.042357	-1.25913	0	0.011	1
BX000434.1	0.042357	-0.703245	0	0.011	1
si:dkeyp-6a3.1	0.042357	-2.26499	0	0.011	1
CABZ01046895.1	0.042357	-0.762243	0	0.011	1
ptgs2a	0.042357	-3.6594	0	0.011	1
CU929150.2	0.042357	-1.42751	0	0.011	1
zgc:165603	0.042357	-0.951058	0	0.011	1
CR388189.1	0.042357	-2.17879	0	0.011	1
tmod1	0.042357	-2.33472	0	0.011	1
pimr178	0.042357	-2.40286	0	0.011	1
arhgef38	0.042357	-2.77537	0	0.011	1
c3a.5	0.042357	-1.65714	0	0.011	1
CT573256.1	0.042357	-2.82962	0	0.011	1
urp2	0.042357	-2.8595	0	0.011	1
lratb.2	0.042357	-1.58248	0	0.011	1
LO018629.1	0.042357	-2.69543	0	0.011	1
shox	0.042357	-2.40158	0	0.011	1
CR361551.2	0.042357	-3.01771	0	0.011	1
ENSDARG00000112453	0.042357	-2.18609	0	0.011	1
ntrk1	0.042357	-3.44437	0	0.011	1
CR848742.1	0.042357	-0.848047	0	0.011	1
BX537338.1	0.042357	-2.97657	0	0.011	1
BX537166.2	0.042357	-0.995141	0	0.011	1
CT573793.3	0.042357	-2.98722	0	0.011	1
LO017841.1	0.042357	-3.12008	0	0.011	1
si:dkey-65b13.9	0.042357	-1.99959	0	0.011	1
BX119992.1	0.042357	-2.02172	0	0.011	1
asb2a.1.1	0.042357	-0.944529	0	0.011	1
CR385078.4	0.042357	-1.35241	0	0.011	1
tsta3l2	0.042357	-0.945054	0	0.011	1
gata4	0.042357	-1.75133	0	0.011	1
BX510352.1	0.042357	-1.79995	0	0.011	1
AL928866.2	0.042357	-2.51191	0	0.011	1
timm17b	0.042357	-0.773665	0	0.011	1
prf1.6	0.042357	-2.69331	0	0.011	1
si:ch211-170d8.2	0.042357	-0.814285	0	0.011	1
nim1k	0.042357	-0.847766	0	0.011	1
ccn1l2	0.042357	-2.48431	0	0.011	1
si:dkey-90l8.3	0.042357	-3.46169	0	0.011	1
CU467823.1	0.042357	-1.89183	0	0.011	1
si:dkey-160o24.3	0.042357	-0.76431	0	0.011	1
si:ch211-153b23.3	0.042357	-2.20398	0	0.011	1
tmsb2	0.042357	-4.96127	0	0.011	1
hif1aa	0.042357	-1.18383	0	0.011	1
CR762497.1	0.042357	-2.85245	0	0.011	1
olfce1	0.042357	-0.344047	0	0.011	1
si:ch211-264e16.1	0.042357	-1.68226	0	0.011	1
foxh1	0.042357	-1.48959	0	0.011	1
kcnk1a	0.042357	-2.7797	0	0.011	1
nptx2b	0.042357	-2.02749	0	0.011	1
CABZ01068366.1	0.042357	-3.26484	0	0.011	1
galr1a	0.042357	-1.68246	0	0.011	1
btr21	0.042357	-2.92155	0	0.011	1
gnb3b	0.042357	-1.27153	0	0.011	1
si:ch211-57n23.1	0.042357	-3.26625	0	0.011	1
AL954187.1	0.042357	-1.2514	0	0.011	1
slc13a5b	0.042357	-0.963439	0	0.011	1
CR626884.6	0.042357	-1.68492	0	0.011	1
CR925709.1	0.042357	-4.05314	0	0.011	1
cyp2aa9	0.042357	-0.781029	0	0.011	1
slc26a10	0.042357	-2.2113	0	0.011	1
gp9	0.042357	-2.33005	0	0.011	1
si:dkey-11o15.5	0.042357	-3.50112	0	0.011	1
gadd45gb.1	0.042357	-2.53921	0	0.011	1
asb14a	0.042357	-1.14988	0	0.011	1
CR555293.1	0.042357	-2.48317	0	0.011	1
BX000700.26	0.042357	-0.871541	0	0.011	1
cldn23a	0.042357	-3.52509	0	0.011	1
taar18d	0.042357	-1.47656	0	0.011	1
lrrc4bb	0.042357	-0.817289	0	0.011	1
pimr206	0.042357	-0.781484	0	0.011	1
BX649457.1	0.042357	-1.45709	0	0.011	1
FP102921.1	0.042357	-0.239364	0	0.011	1
kcnj11l	0.042357	-0.685404	0	0.011	1
si:ch211-107e6.6	0.042357	-2.78244	0	0.011	1
igl4v8	0.042357	-5.15304	0	0.011	1
ccl33.2	0.042357	-0.107953	0	0.011	1
dsc2l	0.0423998	-1.67167	0.047	0.075	1
dnajc7	0.0424147	-0.770327	0.207	0.249	1
brcc3	0.0424258	-0.690887	0.008	0.024	1
trim35-28	0.0424362	0.167257	0.186	0.151	1
camk2d2	0.0425027	-1.68193	0.016	0.036	1
abhd3	0.0425158	0.421813	0.116	0.087	1
cript	0.0425591	-0.682703	0.096	0.131	1
osbpl3a	0.0425646	-0.40656	0.067	0.103	1
olah	0.0426042	-1.09271	0.049	0.079	1
mrpl32	0.0426642	-1.19566	0.152	0.193	1
kdm2bb	0.0427231	-0.669368	0.129	0.172	1
si:ch211-214b16.2	0.0427238	-0.773772	0.018	0.039	1
cldn7b	0.042781	-1.8082	0.026	0.049	1
uqcc2	0.0428005	-0.65923	0.119	0.154	1
lcat	0.0428026	1.12148	0.034	0.018	1
angptl2a	0.0428369	-3.08051	0.005	0.02	1
si:dkey-89b17.4	0.0428894	-0.580337	0.047	0.077	1
panx1a	0.0429116	-1.32426	0.034	0.059	1
atp6v0a1a	0.0429954	0.284063	0.256	0.213	1
nploc4	0.0430056	-1.4765	0.031	0.056	1
fars2	0.0430103	-0.962965	0.057	0.088	1
ralgps2	0.0431307	0.107334	0.354	0.308	1
cyp7b1	0.0432422	1.99961	0.028	0.015	1
ogt.1	0.0432507	-0.561619	0.116	0.159	1
si:dkey-58j15.11	0.0432771	-1.20085	0.013	0.032	1
sec22bb	0.043284	-0.709498	0.052	0.083	1
gfpt1	0.0433438	-1.24072	0.057	0.088	1
rpl5b	0.0433725	-0.485251	0.765	0.652	1
si:ch211-202h22.9	0.0433945	-3.8284	0.003	0.015	1
gars1	0.0434316	-1.28932	0.142	0.179	1
pfdn6	0.0434404	-1.43131	0.173	0.205	1
ENSDARG00000109287	0.043461	-3.22648	0.008	0.024	1
pik3r2	0.0435097	-0.600395	0.158	0.203	1
luc7l3	0.043557	-1.3592	0.132	0.172	1
cox7a1	0.0436284	-1.59705	0.121	0.161	1
nid1b	0.0436299	-1.34137	0.031	0.056	1
mkrn2	0.0437138	-1.46373	0.005	0.02	1
zgc:103755	0.0437735	0.131675	0.031	0.056	1
reps2	0.0437793	-2.43681	0.005	0.02	1
CABZ01088346.1	0.0438045	-1.47145	0.003	0.015	1
atp1a1a.3	0.0438419	-5.28698	0.003	0.015	1
mrps31	0.0438498	-1.02066	0.111	0.147	1
BX323062.1	0.0438778	-1.61917	0.005	0.02	1
AL929108.1	0.0438778	-1.96481	0.005	0.02	1
si:ch211-235i11.4	0.0438778	-2.45032	0.005	0.02	1
hs3st3b1a	0.0438793	-2.54664	0.003	0.015	1
dcp1a	0.043904	-0.340173	0.034	0.06	1
BX530097.1	0.043919	-0.873765	0.013	0.032	1
cers3a	0.0439543	-2.57157	0.003	0.015	1
zgc:77938	0.0439543	-2.20914	0.003	0.015	1
slc25a38a	0.0439765	-1.44505	0.005	0.02	1
CU929339.2	0.0440294	-1.69281	0.003	0.015	1
si:dkey-122a22.2	0.0440379	-0.595377	0.021	0.043	1
eya3	0.0440389	-0.367705	0.041	0.07	1
CABZ01081752.1	0.044057	-0.5455	0.026	0.05	1
lgals1l1	0.044067	-2.50054	0.003	0.015	1
uncx	0.044067	-0.842917	0.003	0.015	1
CABZ01085140.1	0.044067	-1.28159	0.003	0.015	1
idh1	0.0440954	-0.246214	0.269	0.217	1
phf20l1	0.0441161	-0.472879	0.078	0.114	1
nmnat3	0.0441413	-1.91489	0.005	0.02	1
adm2b	0.0441423	-0.928635	0.003	0.015	1
eys	0.0441799	-2.34769	0.003	0.015	1
gabra6b	0.0441799	-1.31124	0.003	0.015	1
znf1066	0.0442176	-1.14436	0.003	0.015	1
BX649448.3	0.0442176	-0.843128	0.003	0.015	1
cdkn1cb	0.0442209	0.181273	0.065	0.1	1
ints10	0.0442487	-0.593677	0.052	0.082	1
FP016235.1	0.0442554	-1.02226	0.003	0.015	1
znf1158	0.0442554	-1.73722	0.003	0.015	1
si:dkey-4c15.8.1	0.0442554	-1.64172	0.003	0.015	1
surf1	0.0442564	-1.037	0.083	0.119	1
wu:fc21g02	0.0442614	-0.75298	0.021	0.043	1
dhrs7b	0.0442642	-0.413547	0.026	0.05	1
lingo4b	0.0442931	-1.04604	0.003	0.015	1
CR847998.1	0.0442931	-0.846619	0.003	0.015	1
BX005329.1	0.0442931	-0.565721	0.003	0.015	1
ubxn2a	0.0443309	-1.07831	0.003	0.015	1
tbxtb	0.0443309	-0.769735	0.003	0.015	1
plin1	0.0443309	-1.19674	0.003	0.015	1
si:ch211-113j13.2	0.0443687	-0.894482	0.003	0.015	1
znf1095	0.044373	-0.703392	0.005	0.02	1
b4galt5	0.0443805	-0.179162	0.163	0.124	1
ftr51	0.0443885	-1.70184	0.008	0.024	1
BX465862.3	0.0444062	-1.57067	0.005	0.02	1
uggt2	0.0444159	0.214807	0.044	0.073	1
si:dkey-220f10.4	0.0444444	2.41455	0.003	0.015	1
DTX1	0.044452	0.46106	0.034	0.018	1
ier3ip1	0.0444751	-0.204744	0.279	0.234	1
eno4	0.0445059	-0.541947	0.005	0.02	1
calcrla	0.0445391	-1.32967	0.005	0.02	1
nup214	0.0445878	-1.79541	0.026	0.049	1
cep104	0.0446142	-0.462834	0.016	0.035	1
si:ch1073-214b20.2	0.0446142	-1.88554	0.016	0.035	1
dhx36	0.0446307	-0.411121	0.341	0.29	1
rab9b	0.0446391	-0.407065	0.005	0.02	1
sdhb	0.0446413	-0.132323	0.377	0.326	1
mxe	0.0446776	0.460451	0.036	0.064	1
si:dkey-23a13.11	0.0447058	0.179952	0.005	0.02	1
zgc:91999	0.0447058	-0.404893	0.005	0.02	1
mthfd2	0.0447441	0.12416	0.134	0.103	1
C19H5orf49	0.0447792	0.149677	0.041	0.07	1
aldh18a1	0.0447944	-0.651651	0.093	0.131	1
rps16	0.0448652	-0.264993	0.84	0.789	1
mtres1	0.044872	-1.05025	0.078	0.112	1
CR626886.2	0.0449408	-2.51816	0.021	0.042	1
parp12b	0.0449625	-0.408476	0.059	0.092	1
ssbp3b	0.0449828	-1.13114	0.07	0.104	1
clockb	0.0449864	-1.01463	0.031	0.056	1
HECW1	0.044989	-1.48051	0.01	0.028	1
sec23b	0.0450061	-0.15671	0.173	0.136	1
si:dkey-195m11.11	0.0450554	0.776116	0.057	0.036	1
CR848705.2	0.0450862	-1.18212	0.028	0.052	1
si:dkey-241l7.6	0.0451212	-0.99631	0.013	0.032	1
ptges	0.0451793	-1.57012	0.008	0.024	1
h1m	0.045181	-0.829559	0.028	0.053	1
si:dkey-22l11.6	0.0451881	-1.01373	0.016	0.035	1
ankdd1a	0.0452143	-1.45727	0.041	0.07	1
rab11fip2	0.0452387	0.235391	0.09	0.064	1
lcp2b	0.0452786	0.172712	0.047	0.028	1
cyb561d2	0.045302	-2.00678	0.008	0.024	1
eno2	0.0453855	-2.15084	0.01	0.028	1
CU928013.1	0.0454385	-1.43331	0.018	0.039	1
si:ch211-214c20.1	0.0454423	-1.08936	0.01	0.028	1
si:ch211-284e13.9	0.0454678	0.103402	0.114	0.083	1
nhsa	0.0454865	-1.52235	0.008	0.024	1
b4gat1	0.0454993	-0.492886	0.01	0.028	1
zgc:175107	0.0455232	-0.60741	0.023	0.046	1
slc7a6	0.0455278	-0.81177	0.01	0.028	1
slc16a5a	0.04559	0.462234	0.078	0.053	1
si:ch211-197k17.3	0.0456024	1.15459	0.109	0.081	1
purbb	0.0456067	1.05288	0.021	0.042	1
si:dkey-174n20.1	0.0456133	-0.675177	0.01	0.028	1
lrrc57	0.0456922	-1.03539	0.016	0.035	1
prrg4	0.0457205	-1.52324	0.062	0.095	1
C7H19orf12	0.0457684	-0.989641	0.021	0.042	1
hpdl	0.0457956	-1.34733	0.008	0.024	1
cry1a	0.0459483	0.206609	0.233	0.193	1
mif4gda	0.0460478	-0.879285	0.016	0.035	1
si:ch211-223a21.1	0.0460752	-1.40566	0.008	0.024	1
apoeb	0.0460839	1.81542	0.3	0.278	1
rnf146	0.0460863	-1.18193	0.114	0.154	1
ccl38.1	0.0461053	0.494182	0.031	0.016	1
rint1	0.0461166	-0.996993	0.021	0.042	1
si:ch211-22k7.9	0.0461651	-0.877561	0.036	0.063	1
si:ch211-210b2.1	0.0462507	0.487	0.036	0.063	1
rbm33a	0.0462611	-0.378385	0.134	0.179	1
CU570769.1	0.0462653	-1.3317	0.052	0.082	1
tomm6	0.046297	-1.20215	0.217	0.243	1
gatad1	0.0463103	-0.760754	0.018	0.039	1
chd8	0.0463697	-1.09014	0.078	0.113	1
mhc1zea	0.0463713	-0.691783	0.034	0.059	1
slc5a8l	0.0464026	-3.13256	0.021	0.042	1
matn3a	0.046413	1.19924	0.026	0.013	1
znf1117	0.0464189	0.280284	0.008	0.024	1
zgc:153935	0.0464837	-1.43774	0.057	0.088	1
prpf31	0.0465074	-0.388741	0.096	0.134	1
ccnt2a	0.0465184	-0.347099	0.109	0.151	1
yif1a	0.0465383	-0.851503	0.08	0.116	1
scarb1	0.0465847	-0.640538	0.168	0.134	1
med27	0.0465871	-0.43484	0.129	0.172	1
si:ch73-380l3.4	0.046607	0.936378	0.059	0.038	1
klc3	0.0466703	0.6006	0.008	0.024	1
zdhhc16a	0.0466783	-0.495458	0.021	0.042	1
mgat4c	0.0466902	-1.1712	0.026	0.049	1
kdelr2b	0.0467899	-0.158	0.261	0.219	1
dipk2b	0.0468252	0.923114	0.023	0.011	1
acot16	0.0469368	-3.42575	0	0.01	1
si:dkeyp-44b5.5	0.0469368	-0.992021	0	0.01	1
PTCHD3	0.0469368	-4.92686	0	0.01	1
znf980	0.0469368	-1.51419	0	0.01	1
kitlgb	0.0469368	-1.15287	0	0.01	1
BX465205.3	0.0469368	-0.674595	0	0.01	1
CR388132.1	0.0469368	-0.482875	0	0.01	1
CABZ01054391.1	0.0469368	-1.53867	0	0.01	1
BX119963.4	0.0469368	-2.12491	0	0.01	1
si:dkey-10h3.2	0.0469368	-2.59536	0	0.01	1
CU929054.1	0.0469368	-0.45392	0	0.01	1
AL954694.1	0.0469368	-2.50486	0	0.01	1
svopa	0.0469368	-2.42266	0	0.01	1
dmrt3a	0.0469368	-0.3295	0	0.01	1
hspb15	0.0469368	-3.36028	0	0.01	1
myl2a	0.0469368	-1.69428	0	0.01	1
si:dkey-66i24.8	0.0469368	-2.19155	0	0.01	1
dlx4a	0.0469368	-1.61418	0	0.01	1
CR812464.1	0.0469368	-2.2701	0	0.01	1
ighd	0.0469368	-3.61398	0	0.01	1
SLC16A3	0.0469368	-1.09597	0	0.01	1
ankrd33ab	0.0469368	-1.21318	0	0.01	1
si:ch211-71m22.5	0.0469368	-2.07527	0	0.01	1
pxdc1a	0.0469368	0.154091	0	0.01	1
2011-03-01	0.0469368	0.112984	0	0.01	1
FO834855.1	0.0469368	-2.52292	0	0.01	1
ctxn1	0.0469368	-2.69431	0	0.01	1
si:ch1073-110a20.3	0.0469368	-1.17178	0	0.01	1
FO834828.2	0.0469368	-2.99914	0	0.01	1
crygs3	0.0469368	-0.478073	0	0.01	1
BX649377.1	0.0469368	-2.43712	0	0.01	1
hoxd11a	0.0469368	-3.03665	0	0.01	1
si:ch211-214p13.8	0.0469368	-3.1319	0	0.01	1
BX957345.1	0.0469368	-2.85322	0	0.01	1
si:dkey-29b11.3	0.0469368	-2.09571	0	0.01	1
si:ch211-232i5.1	0.0469368	-2.67034	0	0.01	1
aqp4	0.0469368	-0.891229	0	0.01	1
opn8a	0.0469368	-2.1454	0	0.01	1
prok1	0.0469368	-1.88186	0	0.01	1
pcsk1nl	0.0469368	-3.0625	0	0.01	1
si:dkey-6n6.1	0.0469368	-1.75323	0	0.01	1
CR925755.1	0.0469368	-1.62429	0	0.01	1
tmem144b	0.0469368	-0.687809	0	0.01	1
si:ch211-145o7.3	0.0469368	-1.96025	0	0.01	1
si:ch211-67f13.8	0.0469368	-3.68649	0	0.01	1
col9a1b	0.0469368	-1.51896	0	0.01	1
si:dkey-151j17.4	0.0469368	-4.93426	0	0.01	1
olfck1	0.0469368	-1.03971	0	0.01	1
CABZ01040999.1	0.0469368	-3.61629	0	0.01	1
CR925719.2	0.0469368	-0.507178	0	0.01	1
rhobtb1	0.0469368	-2.68331	0	0.01	1
BX649471.1	0.0469368	-0.704652	0	0.01	1
cd164l2	0.0469368	-0.724821	0	0.01	1
CU695215.3	0.0469368	-2.79344	0	0.01	1
BX548249.1	0.0469368	-2.07016	0	0.01	1
mecom	0.0469368	-0.780668	0	0.01	1
si:ch211-197l9.5	0.0469368	-1.07025	0	0.01	1
krt18a.2	0.0469368	-3.05034	0	0.01	1
BX005011.1	0.0469368	-0.952414	0	0.01	1
qpctlb	0.0469368	-1.93153	0	0.01	1
trpc2b	0.0469368	-0.655422	0	0.01	1
GADD45G	0.0469368	-1.52902	0	0.01	1
OLFML2A	0.0469368	-3.27925	0	0.01	1
si:ch211-266k22.6	0.0469368	-0.357647	0	0.01	1
CU207354.2	0.0469368	-2.25979	0	0.01	1
si:dkey-13m1.5	0.0469368	-2.23029	0	0.01	1
efna2b	0.0469368	-1.85837	0	0.01	1
slc22a7a	0.0469368	-3.85392	0	0.01	1
her2	0.0469368	-2.37925	0	0.01	1
CR589944.3	0.0469368	-0.201637	0	0.01	1
si:ch211-287a12.9	0.0469368	-0.814019	0	0.01	1
BX927385.3	0.0469368	-2.14198	0	0.01	1
CABZ01070747.1	0.0469368	-2.06563	0	0.01	1
slc7a14b	0.0469368	-1.58771	0	0.01	1
klhl14	0.0469368	-3.11908	0	0.01	1
amer2	0.0469368	-3.87651	0	0.01	1
LO018627.1	0.0469368	-1.24527	0	0.01	1
CU929451.2	0.0469368	-1.26126	0	0.01	1
ywhaz	0.0469577	-0.28219	0.483	0.396	1
dspa	0.0469746	-1.73484	0.114	0.148	1
si:ch211-191a24.4	0.0470457	-0.736637	0.083	0.12	1
usp46	0.0470672	0.601822	0.023	0.046	1
abcd3b	0.0470721	-0.68336	0.018	0.039	1
fam171a1	0.0470873	-1.25789	0.013	0.031	1
anapc10	0.0471019	-0.868739	0.065	0.097	1
prickle3	0.0471309	-1.46331	0.026	0.049	1
patz1	0.0471744	-0.410252	0.072	0.108	1
g3bp1	0.0471917	0.447291	0.24	0.205	1
ndel1b	0.0472066	-0.416075	0.336	0.284	1
proza	0.0472875	0.291426	0.116	0.087	1
hmgcl	0.0473407	-0.56331	0.057	0.088	1
usp43a	0.0473739	-0.591981	0.041	0.07	1
blzf1	0.047397	0.200128	0.109	0.081	1
smim12	0.0474428	-0.861874	0.065	0.099	1
si:dkey-14o6.2	0.0474516	0.4199	0.142	0.111	1
si:ch211-161m3.4	0.0475193	-0.322443	0.018	0.039	1
si:ch73-380l3.3	0.0475628	1.06918	0.023	0.011	1
cdh22	0.047569	-0.779207	0.026	0.049	1
apeh	0.0475704	-0.803435	0.047	0.075	1
bud31	0.0475723	-1.00397	0.24	0.269	1
mrps35	0.0476093	-0.80107	0.109	0.147	1
zgc:194285	0.0476833	-1.30387	0.028	0.052	1
c2cd2	0.0477272	0.134872	0.121	0.09	1
trnau1apb	0.0477883	-0.17681	0.315	0.273	1
ppp1r16b	0.0478089	-0.909331	0.013	0.031	1
serac1	0.0478148	-1.07918	0.031	0.056	1
cog5	0.0478639	-0.799442	0.044	0.072	1
ccl34b.9	0.0479352	-1.59693	0.023	0.011	1
smn1	0.0479667	-0.662385	0.145	0.179	1
nxpe3	0.0479729	0.624935	0.059	0.038	1
znf1037	0.0479827	-2.28345	0.005	0.019	1
trim35-39	0.0479827	-2.10349	0.005	0.019	1
calua	0.0480079	-0.864648	0.078	0.113	1
abcg2b	0.0480352	-3.68462	0.003	0.015	1
edar	0.0481173	-2.65664	0.003	0.015	1
nudcd1	0.0481401	-0.720203	0.085	0.122	1
lsm12a	0.0481665	-1.65723	0.109	0.142	1
si:ch211-196h24.1	0.0481727	-1.43263	0.016	0.035	1
esco1	0.0481735	-0.762993	0.07	0.104	1
ncbp2	0.048189	-1.35874	0.163	0.197	1
slc44a5a	0.0481917	-1.27399	0.039	0.066	1
si:dkeyp-75h12.7	0.0482339	-2.04037	0.005	0.019	1
si:ch211-271g18.1	0.0483546	-0.618803	0.028	0.052	1
adgre10	0.0483642	-3.08676	0.003	0.015	1
fam50a	0.0483792	-0.768653	0.186	0.224	1
frg1	0.0483888	-1.0717	0.147	0.187	1
si:ch73-89b15.3	0.0484467	-2.81366	0.003	0.015	1
BX322618.2	0.0484467	-1.48167	0.003	0.015	1
lmcd1	0.0484517	-0.554441	0.044	0.073	1
fthl29	0.0484796	0.884675	0.072	0.049	1
thap3	0.0484862	-1.18152	0.005	0.019	1
grk1a	0.0485294	-1.28452	0.003	0.015	1
sv2	0.048568	-0.122315	0.044	0.026	1
CABZ01057364.1	0.0485707	-1.96567	0.003	0.015	1
ccl27a	0.0485707	-2.22156	0.003	0.015	1
CABZ01030033.1	0.0485709	-2.92376	0.01	0.027	1
abhd8b	0.0486121	-2.31793	0.003	0.015	1
adssl	0.0486184	0.405455	0.227	0.185	1
gsap	0.0486333	0.602642	0.08	0.055	1
p2rx3b	0.0486536	-2.58163	0.003	0.015	1
CU179759.2	0.0486671	-1.74602	0.005	0.019	1
tgfb5	0.0486671	-2.18575	0.005	0.019	1
CABZ01092170.1	0.0486671	-1.63513	0.005	0.019	1
si:ch211-149a19.3	0.048695	-1.25455	0.003	0.015	1
mt-nd6	0.0487135	-0.387152	0.142	0.182	1
aifm2	0.048732	0.467644	0.114	0.085	1
si:dkey-156j15.1	0.0487365	-1.26665	0.003	0.015	1
ctdspl2a	0.0487401	-0.616623	0.054	0.085	1
hint3	0.0487759	-1.80273	0.005	0.019	1
pdxp	0.0487759	-0.905383	0.005	0.019	1
bnip1a	0.048778	-1.79083	0.003	0.015	1
CR759843.2	0.048788	1.09443	0.062	0.096	1
si:ch73-343l4.6	0.0488196	-1.35018	0.003	0.015	1
si:dkeyp-51f12.2	0.0488196	-0.836245	0.003	0.015	1
BX322787.1	0.0488486	-1.69153	0.005	0.019	1
plppr3a	0.0488486	-1.06925	0.005	0.019	1
nelfe	0.0488503	-1.22367	0.127	0.163	1
CABZ01079427.1	0.0488611	-1.05542	0.003	0.015	1
si:ch211-139d20.3	0.0488849	-1.65815	0.005	0.019	1
BX957270.1	0.0489027	-1.80714	0.003	0.015	1
si:dkey-3p4.8	0.0489027	-2.09943	0.003	0.015	1
BX548024.2	0.0489027	-1.66044	0.003	0.015	1
camk2n2	0.0489027	-1.04529	0.003	0.015	1
rnf150a	0.0489053	-1.48817	0.01	0.027	1
tbx19	0.0489213	-1.16526	0.005	0.019	1
ccdc160	0.0489339	-1.11663	0.018	0.038	1
si:dkey-92j16.2	0.0489444	-1.42338	0.003	0.015	1
FO905027.1	0.0489444	-1.5765	0.003	0.015	1
ggact.1	0.0489827	0.570742	0.031	0.055	1
toporsb	0.0489837	-1.05503	0.044	0.072	1
TMEM114	0.0489861	0.172303	0.003	0.015	1
ela2	0.0489941	0.511827	0.005	0.019	1
rufy3	0.0490032	0.723613	0.067	0.044	1
fndc3a	0.0490137	0.148954	0.158	0.125	1
BX255915.2	0.0490277	0.163712	0.003	0.015	1
adgrg4b	0.0490277	0.918112	0.003	0.015	1
si:dkey-58j15.10	0.049067	-0.334188	0.005	0.019	1
aqp10b	0.0490695	2.97893	0.003	0.015	1
BX908796.2	0.0490695	1.65853	0.003	0.015	1
fnta	0.0490818	-1.13455	0.121	0.158	1
CR388047.3	0.0491208	0.122127	0.194	0.156	1
stimate	0.0491804	-1.15767	0.01	0.027	1
slc25a28	0.049243	0.38071	0.209	0.177	1
ccz1	0.0494142	-0.146241	0.186	0.149	1
slc25a16	0.0494501	-0.858366	0.018	0.038	1
mrps10	0.0494755	-1.07605	0.178	0.213	1
azin1a	0.0494895	-0.709852	0.049	0.078	1
elob.1	0.0496479	-0.177169	0.341	0.287	1
BX927130.1	0.0496802	-0.241757	0.016	0.006	1
atxn7	0.0497412	-0.706672	0.137	0.181	1
trpt1	0.0497589	-0.688225	0.075	0.11	1
nfrkb	0.0497907	-0.936424	0.07	0.104	1
phf2	0.049805	-0.413967	0.14	0.184	1
jmjd6	0.0498356	0.578784	0.031	0.056	1
si:dkey-3p4.7	0.0498685	-1.68967	0.008	0.023	1
atxn2l	0.0499345	-1.24387	0.145	0.184	1
ftr97.1	0.049937	-1.20343	0.021	0.041	1
fam133b	0.0499656	-0.861219	0.302	0.318	1
CU855552.1	0.0500366	-1.5616	0.008	0.023	1
p2rx7	0.0500459	0.100135	0.106	0.077	1
atm	0.0500574	-0.634801	0.098	0.138	1
si:dkey-206p8.1	0.0500703	-1.8886	0.008	0.023	1
ankib1b	0.0501233	0.21955	0.204	0.167	1
armc9	0.0501254	-0.937592	0.044	0.072	1
si:ch211-230g15.5	0.050263	-0.92513	0.098	0.137	1
habp2	0.0502728	-0.346033	0.008	0.023	1
wnt7ba	0.0502872	-0.799814	0.016	0.035	1
tfip11	0.0503328	-0.971781	0.078	0.113	1
ino80e	0.050351	-0.775202	0.067	0.101	1
fut11	0.0503644	-0.303083	0.018	0.038	1
trhde.2.1	0.0503907	-0.667035	0.018	0.038	1
hs1bp3	0.0504162	0.497807	0.137	0.107	1
CABZ01090890.1	0.0504538	1.1271	0.034	0.018	1
ASTE1	0.0505754	-0.909893	0.018	0.038	1
baz1a	0.0506011	-1.12898	0.227	0.248	1
tamm41	0.0506069	-1.36517	0.034	0.059	1
f3b	0.0506141	-1.2739	0.119	0.157	1
si:dkeyp-100h4.1	0.0506459	-0.20637	0.008	0.023	1
naa25	0.0506576	-0.301284	0.07	0.105	1
gstt1a	0.0508085	-1.7735	0.14	0.179	1
sec63	0.0508519	-1.20803	0.202	0.236	1
ldb1a	0.0508556	-0.68061	0.078	0.113	1
si:ch211-145h19.5	0.0508896	0.108988	0.01	0.027	1
st8sia2	0.0508896	0.268322	0.01	0.027	1
nol10	0.050893	-1.07276	0.08	0.115	1
nfic	0.0508983	-1.02078	0.256	0.291	1
si:ch211-69b7.6	0.0509271	-2.32349	0.016	0.034	1
fem1b	0.0510046	0.55629	0.021	0.042	1
tmx2b	0.0510344	0.58936	0.147	0.116	1
si:dkey-222h21.10.1	0.0510392	0.89396	0.15	0.117	1
CU855930.2	0.0510448	-0.774886	0.049	0.078	1
crtc1a	0.05108	-1.32579	0.034	0.059	1
sde2	0.0511347	-0.755834	0.103	0.141	1
ythdc1	0.0512088	-0.887072	0.191	0.231	1
dock5	0.0512915	-0.9351	0.07	0.102	1
cdc37	0.0513056	0.291292	0.147	0.117	1
kat6a	0.0513108	-0.795477	0.085	0.121	1
tprb	0.0513869	-1.22183	0.173	0.207	1
klhl15	0.0514573	-0.42433	0.036	0.062	1
si:ch211-198a12.6	0.0514662	-0.912469	0.152	0.191	1
si:dkey-23f9.4	0.0515157	-0.832058	0.041	0.069	1
si:dkey-3d4.3	0.0515191	-1.16855	0.016	0.034	1
klf12b	0.0516148	-0.613707	0.036	0.062	1
mvb12ba	0.0516149	-0.649192	0.096	0.133	1
ipo13	0.0516819	-1.53387	0.065	0.096	1
kif3b	0.0516957	-0.296569	0.047	0.075	1
srebf2	0.0519796	-0.828022	0.078	0.112	1
vezt	0.052013	-1.33317	0.028	0.052	1
uqcrc1	0.0520162	-0.618679	0.315	0.333	1
znf1058	0.0520377	-1.22047	0	0.01	1
adm2a	0.0520377	-3.18648	0	0.01	1
si:dkey-61p9.7	0.0520377	-2.56235	0	0.01	1
pdzrn4	0.0520377	-0.170798	0	0.01	1
sim1b	0.0520377	-0.558304	0	0.01	1
CR383662.5	0.0520377	-1.46425	0	0.01	1
si:dkey-196n19.2	0.0520377	-1.82117	0	0.01	1
si:dkey-149m13.4	0.0520377	-0.544805	0	0.01	1
im:7141269	0.0520377	-0.814613	0	0.01	1
abcc9	0.0520377	-0.861455	0	0.01	1
CR788316.1	0.0520377	-2.11939	0	0.01	1
ponzr4	0.0520377	-1.2663	0	0.01	1
nitr9	0.0520377	-0.787429	0	0.01	1
hoxb13a	0.0520377	-1.46643	0	0.01	1
art4	0.0520377	-2.37944	0	0.01	1
gpr61l	0.0520377	-1.29155	0	0.01	1
si:ch211-157b11.8	0.0520377	-1.06374	0	0.01	1
CU638693.3	0.0520377	-2.34573	0	0.01	1
apcdd1l	0.0520377	-2.90055	0	0.01	1
BX530017.2	0.0520377	-2.37135	0	0.01	1
inha	0.0520377	-0.574407	0	0.01	1
igfbp1b	0.0520377	-0.998392	0	0.01	1
pimr197	0.0520377	-1.81175	0	0.01	1
CABZ01081294.2	0.0520377	-1.2265	0	0.01	1
CABZ01084566.1	0.0520377	-1.26947	0	0.01	1
si:ch211-114l13.13	0.0520377	-2.50772	0	0.01	1
si:ch211-89o9.4	0.0520377	-0.598196	0	0.01	1
trip10b	0.0520377	-2.43362	0	0.01	1
CAMSAP3	0.0520377	-0.51529	0	0.01	1
FO834828.1	0.0520377	-2.99771	0	0.01	1
si:ch1073-75o15.4	0.0520377	-2.39772	0	0.01	1
hecw2a	0.0520377	-1.91371	0	0.01	1
dusp19a	0.0520377	-0.339523	0	0.01	1
CU639436.1	0.0520377	-2.00184	0	0.01	1
zp2l1	0.0520377	-2.18736	0	0.01	1
zgc:198329	0.0520377	-3.38898	0	0.01	1
CABZ01061349.1	0.0520377	-2.99522	0	0.01	1
si:dkey-239n17.6	0.0520377	-2.35702	0	0.01	1
AL954327.1	0.0520377	-2.81771	0	0.01	1
CR854927.2	0.0520377	-0.769023	0	0.01	1
bmp2b	0.0520377	-2.69418	0	0.01	1
frk	0.0520377	-2.3854	0	0.01	1
CU914617.1	0.0520377	-1.8107	0	0.01	1
fam110a	0.0520377	-3.30809	0	0.01	1
zgc:165519	0.0520377	-0.370338	0	0.01	1
foxe3	0.0520377	-0.250931	0	0.01	1
CABZ01060030.2	0.0520377	-0.723821	0	0.01	1
si:busm1-194e12.8	0.0520377	-1.81035	0	0.01	1
FP017295.1	0.0520377	-2.01285	0	0.01	1
ENSDARG00000076843	0.0520377	-2.58371	0	0.01	1
si:dkey-76k16.5	0.0520377	-1.94074	0	0.01	1
hcrtr2	0.0520377	-2.6047	0	0.01	1
si:ch211-93n23.7	0.0520377	-2.58848	0	0.01	1
si:dkey-196j8.2	0.0520377	-2.2182	0	0.01	1
ugt5c1	0.0520377	-2.31657	0	0.01	1
iqsec3b	0.0520377	-3.10906	0	0.01	1
ankrd1b	0.0520377	-2.12413	0	0.01	1
zgc:153932	0.0520377	-2.4437	0	0.01	1
thbs2b	0.0520377	-3.70079	0	0.01	1
tbata	0.0520377	-2.63441	0	0.01	1
sox4a.1	0.0520377	-3.93382	0	0.01	1
proca1	0.0520377	-3.0692	0	0.01	1
asb14b	0.0520377	-1.65473	0	0.01	1
olfml3a	0.0520377	-2.64682	0	0.01	1
BX005254.2	0.0520377	-1.39027	0	0.01	1
st8sia3	0.0520377	-0.110957	0	0.01	1
zgc:136892	0.0520377	-3.85754	0	0.01	1
cdh27	0.0520377	-1.66617	0	0.01	1
CU459094.1	0.0520377	-1.82037	0	0.01	1
BX323065.1	0.0520377	-2.92197	0	0.01	1
CT737184.1	0.0520377	-0.211936	0	0.01	1
FP103106.1	0.0520377	-0.228106	0	0.01	1
CU929145.2	0.0520377	-1.88753	0	0.01	1
pi15a	0.0520377	-2.38403	0	0.01	1
SBSPON	0.0520377	-0.902474	0	0.01	1
si:dkey-78l4.6	0.0520377	-2.49196	0	0.01	1
si:rp71-1i20.2	0.0520377	-2.21795	0	0.01	1
cart1	0.0520377	-2.58865	0	0.01	1
crygs1	0.0520377	-2.42708	0	0.01	1
tph1a	0.0520377	-3.07609	0	0.01	1
gys1	0.0521167	-0.642424	0.072	0.106	1
ntmt1	0.0523295	-0.851252	0.041	0.068	1
kdsr	0.0524483	-1.01152	0.072	0.106	1
ppp2r5cb	0.052461	0.306987	0.24	0.2	1
si:dkey-58f10.14	0.052466	-1.19671	0.01	0.027	1
BX324164.5	0.0524711	-2.24927	0.008	0.023	1
gcnt7	0.0525141	-1.82941	0.005	0.019	1
im:6904045	0.0525252	-0.775669	0.078	0.111	1
pak1ip1	0.0526596	-1.23473	0.093	0.127	1
commd5	0.0526798	-0.864008	0.085	0.12	1
ifrd1	0.0527059	-0.230024	0.333	0.278	1
gpam	0.0527142	-0.554681	0.028	0.052	1
CABZ01043953.1	0.0527487	-2.59007	0.005	0.019	1
nbeal1	0.0527673	-1.24634	0.059	0.088	1
kcnh6a	0.052877	-2.0415	0.018	0.038	1
kcnh2a	0.0529408	-0.446455	0.013	0.031	1
man1b1b	0.0530013	-0.678099	0.096	0.068	1
BX005462.3	0.0530393	-2.06289	0.008	0.023	1
FO834825.3	0.0530493	-1.90826	0.003	0.015	1
ndufs4	0.0530639	-0.971596	0.243	0.273	1
rb1cc1	0.053064	-1.05521	0.111	0.15	1
frrs1a	0.0531418	-1.36146	0.005	0.019	1
shda	0.0531812	-2.33122	0.005	0.019	1
si:dkey-238k10.1	0.0532086	0.897373	0.052	0.032	1
znf407	0.0532307	-1.56044	0.028	0.051	1
CABZ01059623.1	0.0532947	-1.63621	0.021	0.041	1
CR339041.2	0.0533664	-2.61281	0.003	0.015	1
si:ch73-61d6.3	0.0534574	-2.68381	0.003	0.015	1
insl3	0.053458	-1.82119	0.005	0.019	1
si:dkey-51d8.3	0.0535029	-1.75873	0.003	0.015	1
mybpc2b	0.0535373	-0.57024	0.005	0.019	1
zgc:112970	0.0535484	-1.73011	0.003	0.015	1
spata6	0.0535792	-0.992244	0.049	0.077	1
LO017722.1	0.053594	-3.00148	0.003	0.015	1
fkbp16	0.0536002	-1.65774	0.049	0.077	1
ppdpfb	0.0536145	-0.731755	0.413	0.432	1
ddx1	0.0536148	-0.958296	0.057	0.086	1
mtnr1ba	0.0536167	-1.40128	0.005	0.019	1
BX663525.2	0.0536167	0.367538	0.028	0.015	1
si:dkeyp-80d11.4	0.0536396	-1.7837	0.003	0.015	1
htatip2	0.0536645	-0.111872	0.096	0.135	1
glod5	0.0536654	-1.24633	0.142	0.177	1
ext1c	0.0536852	-2.55178	0.003	0.015	1
rasip1	0.0536962	-1.631	0.005	0.019	1
got1	0.0537001	-1.09285	0.047	0.073	1
gnsa	0.0537062	0.175488	0.15	0.118	1
ccr7	0.0537309	-1.89478	0.003	0.015	1
zfr	0.0537717	-0.608552	0.171	0.207	1
kif3ca	0.0537766	-2.47133	0.003	0.015	1
si:ch211-209j10.6	0.0537766	-1.94043	0.003	0.015	1
mtm1	0.0537994	-0.784582	0.057	0.088	1
mrnip	0.0537999	-1.00364	0.065	0.097	1
si:dkey-13n15.2	0.0538223	-1.38393	0.003	0.015	1
zmp:0000000937	0.0538223	-1.58999	0.003	0.015	1
stxbp1b	0.0538555	-1.37718	0.005	0.019	1
BX571803.3	0.0538681	-2.51677	0.003	0.015	1
colgalt2	0.0538681	-1.47116	0.003	0.015	1
maip1	0.0538863	-1.18001	0.078	0.111	1
rergla	0.0539139	-1.12249	0.003	0.015	1
adcyap1r1a	0.0539139	-0.919956	0.003	0.015	1
p2rx3a	0.0539139	-2.79784	0.003	0.015	1
si:ch73-43g23.1	0.0539139	-0.745545	0.003	0.015	1
CR382296.2	0.0539234	1.16184	0.041	0.025	1
mybpc1	0.0539331	0.145356	0.018	0.038	1
trmu	0.0539451	-0.758551	0.016	0.034	1
CT027583.1	0.0539597	-1.17627	0.003	0.015	1
cyp46a1.1	0.0539597	-1.33105	0.003	0.015	1
pmfbp1	0.0540056	-0.536529	0.003	0.015	1
CR450827.2	0.0540056	-1.82956	0.003	0.015	1
nppb	0.0540056	-1.83708	0.003	0.015	1
ambp	0.0540056	-1.29057	0.003	0.015	1
CRHR2	0.054046	-1.63136	0.008	0.023	1
ttc16	0.0540515	-1.2083	0.003	0.015	1
CU657976.1	0.0540515	-1.26842	0.003	0.015	1
AL929171.1	0.0540974	-0.631563	0.003	0.015	1
scamp5b	0.0540974	-1.02189	0.003	0.015	1
si:dkey-35i13.1	0.0540974	-0.770184	0.003	0.015	1
pimr135	0.0540974	-0.47316	0.003	0.015	1
mcf2b.1	0.0540974	-0.440585	0.003	0.015	1
ckmt2a	0.0540974	-0.818061	0.003	0.015	1
filip1a	0.0541351	0.270164	0.005	0.019	1
si:ch211-220f21.2	0.0541434	-0.158543	0.003	0.015	1
dhx32b	0.0541434	0.147449	0.003	0.015	1
cacng3a	0.0541893	1.83277	0.003	0.015	1
thbs3b	0.0541893	0.764029	0.003	0.015	1
znf438	0.0542719	-0.527866	0.078	0.114	1
RNF14.1	0.0543508	-0.611603	0.01	0.027	1
usp16	0.0544286	-1.41326	0.026	0.048	1
ciao2a	0.0544619	0.736309	0.127	0.096	1
si:dkey-125e8.1	0.0544641	-0.475436	0.031	0.055	1
fzr1b	0.0544838	-0.643074	0.023	0.045	1
si:ch73-242m19.1	0.0544851	0.694863	0.01	0.027	1
bcap31	0.0546169	-0.359019	0.245	0.203	1
ftr59	0.0546207	2.34183	0.018	0.008	1
parp6b	0.0547224	-1.11927	0.018	0.038	1
si:ch211-243j20.2	0.0547334	-1.00849	0.083	0.119	1
elavl1b	0.0547461	-0.88781	0.165	0.208	1
srfb	0.0547749	-1.20914	0.008	0.023	1
znhit6	0.0548482	-0.939907	0.008	0.023	1
aco2	0.0548985	0.202196	0.258	0.22	1
ccdc127b	0.054928	-0.759938	0.062	0.094	1
zgc:110319	0.0550378	-0.413998	0.062	0.094	1
nmt1a	0.055083	0.168666	0.253	0.221	1
ddi2	0.0551163	-0.871965	0.078	0.111	1
ela2l	0.0551423	-0.653497	0.008	0.023	1
smyd1b	0.0551423	-0.550115	0.008	0.023	1
srsf5a	0.0551814	-0.9137	0.512	0.476	1
CABZ01085177.1	0.0552161	-0.385393	0.008	0.023	1
si:dkey-260j18.2	0.0552753	-0.809257	0.065	0.096	1
ypel3	0.0553023	-0.402737	0.052	0.082	1
spryd7b	0.0553033	-1.00832	0.054	0.084	1
pfkfb2a	0.0553436	-0.79927	0.021	0.041	1
cdc27	0.0553636	-1.16522	0.119	0.156	1
BX321875.3	0.0555489	1.04479	0.008	0.023	1
otulinb	0.0555968	-0.501365	0.07	0.103	1
bcas2	0.0556123	-0.439072	0.276	0.227	1
PLEKHH3	0.0556458	-1.40439	0.106	0.143	1
sv2ba	0.0556602	-0.296772	0.008	0.023	1
nek2	0.0556956	-0.159849	0.031	0.055	1
hnrnpub	0.0557373	-0.158051	0.39	0.323	1
zc3h7bb	0.055793	-0.93189	0.083	0.117	1
si:ch211-66k16.27	0.0558352	-0.406588	0.067	0.1	1
ppp2r5d	0.0558707	-1.13001	0.189	0.233	1
nitr6b	0.0558727	-1.51639	0.018	0.008	1
elfn1b	0.0561182	-1.40472	0.013	0.03	1
psme3ip1	0.0561383	-0.309313	0.08	0.115	1
med14	0.0562244	-0.316776	0.072	0.107	1
lysmd3	0.0562378	-1.11537	0.114	0.15	1
tlk2	0.0563003	-1.14848	0.101	0.136	1
draxin	0.0563262	-0.700838	0.023	0.045	1
mrps30	0.0565283	-0.644995	0.129	0.169	1
rpl11	0.0565598	-0.252199	0.876	0.818	1
BX248517.1	0.0566314	1.13664	0.054	0.035	1
pigc	0.0566427	0.764259	0.08	0.056	1
lpcat1	0.0566939	-0.751381	0.096	0.133	1
hsp70.1	0.0569658	-1.5721	0.059	0.088	1
ptprh.1	0.0570711	-1.27356	0.026	0.047	1
cop1	0.0572014	-0.814578	0.059	0.092	1
CABZ01011673.1	0.0572204	0.749156	0.013	0.005	1
rmdn3	0.0572344	-0.487246	0.059	0.091	1
fam199x	0.0572529	-0.150802	0.23	0.193	1
TESK1	0.0573293	-1.07404	0.044	0.071	1
kcnj11l.1	0.0573918	-4.10817	0.005	0.018	1
CU041363.1	0.0574402	1.47002	0.021	0.01	1
napaa	0.0574454	-0.867186	0.018	0.037	1
si:ch211-51h4.2	0.0574559	-1.29431	0.047	0.074	1
praf2	0.0575269	0.190801	0.08	0.056	1
brd8	0.057558	-1.04779	0.214	0.244	1
aldh3a2b	0.0575708	0.752405	0.088	0.062	1
vkorc1l1	0.0576993	0.33335	0.202	0.172	1
CR381540.3	0.0577822	0.244969	0.013	0.005	1
vps72b	0.0577975	-2.02972	0.01	0.026	1
asb12a	0.057853	0.394971	0.145	0.114	1
ccdc47	0.0578952	-0.141752	0.302	0.255	1
entpd3	0.0579038	-4.07632	0.005	0.018	1
echs1	0.0580289	-1.15395	0.196	0.231	1
tmem183a	0.0580465	-0.783782	0.052	0.081	1
zgc:154006	0.0581612	-2.15075	0.005	0.018	1
ANO7	0.0581612	-1.90633	0.005	0.018	1
kctd17	0.0583608	0.232894	0.085	0.122	1
mrpl57	0.0584344	-1.38622	0.173	0.203	1
laynb	0.0584551	-2.99629	0.008	0.022	1
fam160b2	0.0584562	-0.854358	0.052	0.08	1
pbx2	0.0584611	-0.693782	0.08	0.114	1
akt1	0.0584853	0.38222	0.026	0.013	1
CABZ01030017.1	0.0584896	-0.770301	0.016	0.034	1
dgat1a	0.0585058	-1.19014	0.005	0.018	1
RNF14	0.058516	-0.930703	0.034	0.058	1
setd2	0.0585285	-0.978466	0.14	0.179	1
CU984600.3	0.0585847	0.878653	0.047	0.029	1
rorca	0.0585923	-1.22635	0.005	0.018	1
rhogd	0.0586282	-0.211075	0.083	0.118	1
tti1	0.0586432	-0.461417	0.018	0.037	1
edaradd	0.0586788	-1.62784	0.005	0.018	1
BX088707.1	0.0587221	-1.73573	0.005	0.018	1
vps45	0.058771	-0.254535	0.052	0.081	1
uchl3	0.0587906	-1.49868	0.147	0.178	1
hoxc8a	0.058802	-2.97636	0.003	0.014	1
kansl1b	0.0588025	-0.93926	0.37	0.39	1
ndufa8	0.0588743	-1.09225	0.339	0.346	1
BX465836.1	0.0588956	-1.82308	0.005	0.018	1
CR450780.1	0.058902	-1.91341	0.003	0.014	1
aagab	0.0589024	-0.609189	0.044	0.071	1
fbxl3b	0.0589085	0.373254	0.041	0.068	1
adck2	0.0589155	-1.11596	0.018	0.037	1
ifnlr1	0.0589391	-0.744348	0.005	0.018	1
clvs2	0.0589391	-0.84947	0.005	0.018	1
foxo3a	0.0589663	-0.570492	0.016	0.034	1
sgsm1a	0.0590221	-0.3638	0.026	0.048	1
BX323557.1	0.059043	-1.90266	0.008	0.022	1
zgc:113337	0.0590523	-3.68321	0.003	0.014	1
adgrf3a	0.0590523	-3.39944	0.003	0.014	1
ENSDARG00000100700	0.0590633	-1.34396	0.026	0.048	1
atp6v0a1b	0.0590696	-0.517318	0.005	0.018	1
vps54	0.0590766	-0.634746	0.039	0.064	1
CU207241.1	0.0591025	-3.48675	0.003	0.014	1
CT997819.5	0.0591527	-2.607	0.003	0.014	1
si:ch211-187g4.1	0.0591566	0.402241	0.021	0.01	1
CABZ01071903.1	0.0591612	-0.90267	0.008	0.022	1
spata2	0.0591819	-0.882711	0.072	0.105	1
hoxd9a	0.0592029	-1.79542	0.003	0.014	1
col28a2a	0.0592532	-2.5821	0.003	0.014	1
syn1	0.0592532	-1.52068	0.003	0.014	1
rxrba	0.0592584	0.116783	0.15	0.118	1
BX784025.1	0.0593035	-1.98657	0.003	0.014	1
snx1b	0.0593035	-1.92023	0.003	0.014	1
si:dkeyp-68b7.7	0.0593339	-0.25736	0.016	0.034	1
prkcbp1l	0.059347	-0.923406	0.114	0.153	1
zbtb37	0.0593586	-1.55061	0.008	0.022	1
ovol1a	0.0594042	-1.58656	0.003	0.014	1
btr24.1	0.0594042	-0.986324	0.003	0.014	1
arl3l1	0.0594042	-2.51029	0.003	0.014	1
C2H1orf35	0.0594391	-1.20137	0.111	0.146	1
CR931813.2	0.0594462	-0.608238	0.016	0.034	1
wdr20b	0.0594547	-1.80376	0.003	0.014	1
cacna1eb	0.0594773	-2.08762	0.008	0.022	1
CU633785.1	0.0595051	-1.45719	0.003	0.014	1
CABZ01086029.1	0.0595093	-0.683703	0.057	0.087	1
si:dkey-221l4.10	0.0595556	-1.54975	0.003	0.014	1
insyn1	0.0596061	-0.448339	0.003	0.014	1
si:dkey-11o18.5	0.0596061	-1.19083	0.003	0.014	1
gdpd3b	0.0596149	0.721798	0.026	0.048	1
CU207354.1	0.0596567	-1.09472	0.003	0.014	1
BX663503.1	0.0596691	-0.176299	0.047	0.074	1
CU467646.7	0.0597073	-1.23566	0.003	0.014	1
znf1163	0.0597073	-0.761242	0.003	0.014	1
slc3a2b	0.0597477	0.415583	0.186	0.155	1
BX640461.1	0.0597579	-0.757186	0.003	0.014	1
zgc:173702	0.0597579	-0.109353	0.003	0.014	1
asb18	0.0598086	0.154498	0.003	0.014	1
BX470107.1	0.0598086	0.916759	0.003	0.014	1
timp4.2	0.059856	0.229169	0.026	0.013	1
gabra2a	0.0598593	0.471003	0.003	0.014	1
rpain	0.0599495	-0.352904	0.065	0.095	1
sugct	0.0599762	-0.721061	0.028	0.051	1
CABZ01070258.1	0.0599777	-0.443095	0.057	0.088	1
znf1073	0.0600002	-1.03992	0.013	0.03	1
gcnt3	0.0600357	0.302802	0.065	0.043	1
cdh5	0.0600485	-0.641791	0.036	0.06	1
zgc:171435.1	0.0601125	0.299552	0.01	0.026	1
muc5.2	0.0602336	-5.40004	0.008	0.022	1
dyrk3	0.0602425	0.301217	0.15	0.121	1
eogt	0.0602597	1.32798	0.01	0.026	1
vangl1	0.0602761	-2.19444	0.013	0.03	1
fxr1	0.0603073	-0.723718	0.124	0.161	1
aebp1	0.0603453	-1.70674	0.013	0.03	1
rpn2	0.0603538	0.272566	0.186	0.151	1
rccd1	0.0603548	-0.408648	0.018	0.037	1
pcyox1l	0.0604746	0.397042	0.101	0.075	1
drd4b	0.0605142	0.195465	0.008	0.022	1
rps5	0.0605219	-0.280098	0.86	0.804	1
tsku	0.0605401	-1.25606	0.078	0.11	1
vps16	0.0606438	0.286308	0.158	0.128	1
gnpda2	0.060665	0.293239	0.22	0.184	1
zdhhc7	0.0608697	-1.05516	0.028	0.051	1
znf513b	0.0608895	0.353012	0.052	0.033	1
snapc5	0.0609019	-0.733197	0.083	0.117	1
lrrk2	0.0609541	-1.4455	0.075	0.106	1
ewsr1b	0.0610982	-0.797002	0.318	0.342	1
cd99l2	0.0611886	-0.711753	0.085	0.121	1
slc31a2	0.0612093	-1.00266	0.085	0.118	1
tbc1d15	0.0612226	0.331929	0.186	0.154	1
slc33a1	0.0612281	1.70869	0.052	0.033	1
scrib	0.0612887	-1.18552	0.165	0.206	1
taf15	0.0613554	-0.883694	0.266	0.279	1
rhocb	0.0614395	-0.105187	0.377	0.323	1
uba3	0.0615945	-0.588946	0.132	0.17	1
manbal	0.061596	-0.626486	0.078	0.111	1
maml1	0.0616237	-0.500778	0.083	0.118	1
CU929444.1	0.0619183	-2.34431	0.01	0.026	1
sav1	0.0619207	-0.758567	0.059	0.089	1
arid2	0.0620033	-0.184846	0.119	0.158	1
si:dkeyp-68b7.7.1	0.0621082	-0.555048	0.062	0.094	1
bean1	0.0621396	0.420278	0.028	0.051	1
si:dkey-46g23.1	0.0623586	-0.974332	0.109	0.145	1
inpp4b	0.062463	-1.33692	0.119	0.155	1
lat	0.0625021	-0.299272	0.052	0.033	1
creld2	0.0625289	-0.240331	0.057	0.087	1
crebbpa	0.0625535	-0.852349	0.225	0.252	1
rps6ka3b	0.0626733	-0.416097	0.093	0.128	1
ccdc25	0.0626746	-1.13531	0.178	0.209	1
cdh24b	0.0627583	-2.69923	0.01	0.026	1
nptna	0.0630367	-0.223708	0.034	0.058	1
sema4e	0.0630886	-0.52491	0.018	0.037	1
CR759918.1	0.0631857	0.23462	0.044	0.072	1
crebl2	0.0633004	0.231043	0.145	0.113	1
tk2	0.0633496	-1.16088	0.096	0.132	1
si:ch211-252f13.5	0.0633931	2.65854	0.01	0.004	1
insrb	0.0634032	-1.39492	0.158	0.194	1
smim8	0.063427	-1.09167	0.129	0.164	1
si:dkey-22i16.9	0.0634525	-1.30055	0.01	0.026	1
isy1	0.0634705	-1.26816	0.096	0.13	1
tpcn2	0.0635078	-0.752799	0.036	0.06	1
HECTD4	0.0635249	-0.280115	0.059	0.088	1
rabggta	0.0636527	-1.10593	0.054	0.083	1
zgc:172079	0.0637993	-3.1591	0.005	0.018	1
zc3h10	0.0639974	-0.555177	0.052	0.08	1
slc25a25b	0.0639989	-2.42663	0.013	0.029	1
txlna	0.0640632	-1.03978	0.163	0.197	1
dapk3	0.0640662	-0.473986	0.049	0.076	1
rai14	0.0640932	-1.6025	0.09	0.121	1
ugt5b1	0.0640992	1.90393	0.01	0.004	1
CU469524.2	0.0640992	-0.139494	0.01	0.004	1
ilrun	0.0641007	-0.98589	0.109	0.146	1
angpt4	0.0641285	-1.85936	0.005	0.018	1
taok2a	0.064135	-0.687186	0.116	0.154	1
cpsf6	0.0641499	-1.05317	0.199	0.232	1
ankrd11	0.0641661	-0.195121	0.651	0.543	1
snai2	0.0643173	-0.971198	0.005	0.018	1
BX294165.1	0.064388	0.605434	0.01	0.026	1
mt-nd4	0.0644106	-0.603651	0.894	0.779	1
thbs4b	0.0644118	-1.68188	0.005	0.018	1
rad23aa	0.0644189	-1.28403	0.041	0.066	1
DHDH	0.0644932	-0.143696	0.269	0.228	1
si:ch211-8c17.3	0.0645438	1.79344	0.01	0.004	1
CR385050.1	0.0646013	-1.275	0.005	0.018	1
aktip	0.064613	-0.299734	0.078	0.11	1
fam83fa	0.0646478	-0.713761	0.036	0.021	1
mrpl24	0.0646633	-0.803512	0.129	0.165	1
si:ch211-207n23.2	0.0647272	-5.40373	0.01	0.026	1
si:ch211-114c17.1	0.0648387	-1.01048	0.005	0.018	1
BX284696.1	0.0648401	0.218822	0.065	0.095	1
usp42	0.0648959	-0.588769	0.083	0.117	1
NC-002333.10	0.06493	-0.579346	0.059	0.088	1
si:dkey-16p6.1.16	0.0649339	-1.10756	0.005	0.018	1
kif3cb	0.0649339	-1.29364	0.005	0.018	1
rbx1	0.0649423	-0.388782	0.499	0.394	1
pimr189	0.0649815	-1.0058	0.005	0.018	1
FP015862.3	0.0649909	1.00413	0.01	0.004	1
si:ch73-380l10.2	0.0650402	-0.613035	0.021	0.04	1
tada2a	0.0650503	-1.08196	0.075	0.106	1
si:dkey-31e10.5	0.0651409	-1.78974	0.003	0.014	1
SGPP2	0.0651409	-2.04732	0.003	0.014	1
LO018029.1	0.0651722	-0.488115	0.036	0.061	1
si:dkey-157e10.6	0.0651961	-2.45454	0.003	0.014	1
FP103004.1	0.0651961	-2.62319	0.003	0.014	1
clcnk	0.0651961	-3.38467	0.003	0.014	1
si:ch73-206p6.1	0.065225	-1.9426	0.008	0.022	1
klhl12	0.0653067	-2.40349	0.003	0.014	1
CU469584.1	0.0653113	-0.756843	0.008	0.022	1
BX957346.1	0.0653767	-1.88565	0.023	0.043	1
emc9	0.0653923	-0.437441	0.09	0.125	1
ifi45	0.0653964	1.07421	0.233	0.198	1
BX511246.1	0.0653977	-1.6567	0.008	0.022	1
BX942819.3	0.0654115	2.52282	0.005	0.018	1
prnprs3	0.0654124	-0.761354	0.134	0.169	1
rasgrf2a	0.0654175	-2.7585	0.003	0.014	1
trpc6a	0.0654458	2.72162	0.016	0.007	1
b3gat1b	0.0654465	-0.325063	0.018	0.037	1
CU638714.1	0.0654495	-1.33396	0.039	0.063	1
si:dkey-97a13.6	0.0654616	0.534673	0.067	0.046	1
wipf3	0.0654842	-0.796089	0.008	0.022	1
smg7	0.0655105	-0.919718	0.173	0.206	1
BX511265.2	0.0655275	-1.39971	0.008	0.022	1
rsph3	0.0655839	-2.74382	0.003	0.014	1
CABZ01037298.1	0.0656395	-1.91456	0.003	0.014	1
abcg8	0.0656395	-1.21063	0.003	0.014	1
ifngr1	0.0656509	-0.608933	0.041	0.067	1
klhl18	0.0656655	-0.607181	0.034	0.057	1
pycr1a	0.0656924	-0.70663	0.034	0.057	1
npas4l	0.0656951	-1.60547	0.003	0.014	1
si:ch211-176g6.2	0.0656951	-2.11072	0.003	0.014	1
crnkl1	0.0656953	-1.01936	0.127	0.164	1
copg2	0.0657364	0.44293	0.214	0.181	1
her8a	0.0657507	-2.15041	0.003	0.014	1
CABZ01113467.1	0.0657507	-1.23173	0.003	0.014	1
si:dkeyp-82a1.2	0.0657507	-1.16085	0.003	0.014	1
si:ch73-215f7.1	0.0657507	-0.762211	0.003	0.014	1
si:ch211-229l10.11	0.0658064	-3.09861	0.003	0.014	1
gata6	0.0658064	-1.28317	0.003	0.014	1
tmem170a	0.0658403	0.348425	0.052	0.081	1
nat16	0.0658621	-1.21134	0.003	0.014	1
slc6a22.2	0.0658621	-1.44891	0.003	0.014	1
CABZ01075319.1	0.0658621	-1.54723	0.003	0.014	1
cyp11a2	0.0658621	-1.58551	0.003	0.014	1
znf1036	0.0659179	-0.93359	0.003	0.014	1
CT954240.1	0.0659179	-1.83969	0.003	0.014	1
sgsm1b	0.0659179	-1.6998	0.003	0.014	1
adra1ab	0.0659179	-0.946589	0.003	0.014	1
kcnk1b	0.065961	-0.345964	0.013	0.029	1
cacna1sb	0.0659736	-1.09208	0.003	0.014	1
pimr193	0.0659736	-0.14923	0.003	0.014	1
si:ch211-197g15.10	0.0659736	-0.958127	0.003	0.014	1
gng2	0.0660132	0.146067	0.173	0.142	1
FP245526.1	0.0660295	-1.26445	0.003	0.014	1
SLC15A5	0.0660295	0.264402	0.003	0.014	1
zdhhc18b	0.066084	1.45541	0.109	0.083	1
shpk	0.0660853	-0.461866	0.003	0.014	1
camk1gb	0.0660923	0.384089	0.008	0.022	1
BX323550.5	0.0661413	0.84159	0.003	0.014	1
CR762436.1	0.0661413	1.82351	0.003	0.014	1
ccdc153	0.0661863	-1.41337	0.013	0.029	1
BX908800.1	0.0662006	1.59186	0.016	0.007	1
rpl19	0.0662265	-0.232473	0.879	0.846	1
acox3	0.0662888	-1.00457	0.054	0.082	1
phyh	0.0663675	-1.20808	0.093	0.125	1
thumpd2	0.066411	-0.568155	0.021	0.04	1
drosha	0.066457	-0.54093	0.062	0.092	1
si:dkey-183c2.4	0.0666699	0.765685	0.031	0.017	1
ap4e1	0.06672	-0.372249	0.034	0.057	1
mettl16	0.0668391	-0.667868	0.116	0.155	1
pick1	0.0668452	-1.45129	0.016	0.033	1
rsrc2	0.0668678	-0.854128	0.183	0.219	1
dbt	0.0668903	-1.16218	0.041	0.066	1
slc5a6a	0.0670226	-2.29557	0.01	0.026	1
mrps24	0.0670654	-0.987019	0.106	0.139	1
siah2l	0.0671426	-0.591289	0.072	0.104	1
lclat1	0.0671683	-0.710713	0.109	0.147	1
riok1	0.0673636	-1.41458	0.137	0.17	1
CABZ01088484.1	0.067391	-3.46693	0.008	0.022	1
senp7b	0.0674333	-0.780203	0.106	0.143	1
si:ch211-255g12.8	0.0674954	0.456605	0.08	0.056	1
oxnad1	0.0675317	0.729692	0.116	0.091	1
si:dkey-84h14.1.1	0.0676581	-1.77702	0.052	0.079	1
PITPNM2	0.0676897	0.907955	0.047	0.029	1
zgc:153759.1	0.0677829	0.497087	0.049	0.031	1
pde1a	0.0678173	-1.11447	0.018	0.037	1
pi4k2b	0.0678502	0.281666	0.189	0.157	1
slc39a9	0.0678708	-0.437862	0.034	0.057	1
dmgdh	0.0678985	-1.21961	0.034	0.057	1
bnip3lb	0.0679062	-0.370771	0.24	0.198	1
fam13a	0.0679608	-0.347918	0.078	0.053	1
dcps	0.0679935	-1.27996	0.039	0.063	1
C18H19orf47	0.0680038	-0.587116	0.049	0.077	1
limk1b	0.0680364	0.214807	0.07	0.048	1
zgc:194443	0.0680878	0.193499	0.013	0.029	1
znf1114	0.0682167	1.08187	0.016	0.033	1
wdr91	0.0682476	0.816798	0.114	0.087	1
si:ch211-67f24.7.1	0.068319	-0.142867	0.013	0.029	1
si:ch211-255f4.7	0.068326	-1.04307	0.016	0.033	1
exoc6b	0.0684329	-0.120791	0.212	0.176	1
CABZ01102201.1	0.0686315	-1.92517	0.01	0.026	1
slc25a12	0.0688098	-0.615026	0.083	0.117	1
fgfr1op	0.0690039	0.104637	0.196	0.163	1
lrrc59	0.0690226	-1.34937	0.142	0.173	1
lpar3	0.0691429	-1.80963	0.018	0.036	1
spop	0.0695317	-0.152776	0.349	0.304	1
fbxo32	0.0696397	0.460276	0.047	0.074	1
rplp2l	0.069651	-0.325158	0.881	0.828	1
chia.6.1	0.0697314	-2.47495	0.005	0.018	1
tbx2b	0.0697332	-1.53939	0.021	0.04	1
rhoua	0.0697959	-2.12471	0.008	0.022	1
apooa	0.0698456	-0.592094	0.106	0.141	1
zgc:113294	0.0698491	-1.36951	0.018	0.036	1
acvr1l	0.0699112	0.26474	0.047	0.073	1
hmgxb3	0.0700598	-1.41621	0.01	0.026	1
igflr1	0.0701162	0.778224	0.044	0.07	1
si:ch211-193k19.1	0.0702822	-2.16353	0.028	0.049	1
CABZ01060492.1	0.0703419	0.934974	0.018	0.008	1
sap130a	0.0703587	-0.522618	0.059	0.089	1
namptb	0.0703662	0.160357	0.209	0.176	1
phc2a	0.0704089	-1.10729	0.065	0.094	1
CABZ01015815.3	0.070424	0.770582	0.023	0.012	1
dock7	0.0704375	-0.720139	0.145	0.181	1
mtf2	0.0704561	-1.25748	0.059	0.088	1
LO018551.1	0.0705356	-1.57818	0.008	0.022	1
pax2b	0.0705527	-2.76438	0.005	0.018	1
dnajb11	0.0706151	0.547058	0.155	0.128	1
hagh	0.0706906	-0.939816	0.116	0.154	1
CCDC134.1	0.0707437	-1.24333	0.016	0.033	1
zgc:174945	0.0707555	0.668836	0.026	0.047	1
rps9	0.070763	-0.225707	0.884	0.829	1
plat	0.0707681	-2.6023	0.008	0.022	1
cdc26	0.0707864	-0.787417	0.152	0.189	1
efl1	0.0707909	-0.724369	0.127	0.164	1
ENSDARG00000055642	0.0708146	-1.897	0.008	0.022	1
npas1	0.0708146	-2.29729	0.008	0.022	1
nup54	0.0708627	-1.84226	0.005	0.018	1
tsr2	0.0709121	-1.27382	0.103	0.138	1
efhb	0.0709663	-1.47438	0.005	0.018	1
mtbl	0.0709676	-1.36914	0.134	0.173	1
acta1b	0.0710181	1.29008	0.005	0.018	1
tmem106ba	0.0710591	-0.801821	0.114	0.15	1
itga2.1	0.071062	0.339647	0.018	0.008	1
cpa5	0.0711278	1.22886	0.018	0.008	1
spry4	0.0711579	-0.559618	0.132	0.099	1
rrad	0.0711738	-1.33789	0.005	0.018	1
si:ch73-138e16.4	0.0711738	-1.12073	0.005	0.018	1
ccdc180	0.0711914	-0.176197	0.021	0.04	1
si:dkeyp-104f11.6	0.0712258	-0.191392	0.005	0.018	1
rbm45	0.0712349	-1.55328	0.008	0.022	1
sntg1	0.0712778	-0.912804	0.005	0.018	1
EGFLAM	0.0713298	-0.501548	0.005	0.018	1
wdr53	0.0713367	-1.06684	0.021	0.04	1
enpp4	0.0713676	0.259492	0.049	0.031	1
tbx6	0.0713819	-0.719398	0.005	0.018	1
zgc:158464	0.0714172	-1.12157	0.041	0.066	1
dicp1.1.2	0.0714223	-0.190706	0.008	0.022	1
crybb1l2	0.0714547	1.50232	0.021	0.01	1
qpctla	0.0714548	-1.32048	0.054	0.081	1
SPEN	0.0715321	-0.718881	0.111	0.148	1
rabggtb	0.0715455	-0.665846	0.07	0.101	1
DEPDC4	0.0715904	-0.690863	0.005	0.018	1
ptger3	0.0715904	0.131324	0.005	0.018	1
BX324132.4	0.0715904	-0.629175	0.005	0.018	1
hmox2b	0.0716365	-2.26234	0.003	0.013	1
wash1	0.0716461	1.29953	0.106	0.081	1
sumo1	0.0716901	-0.226989	0.305	0.258	1
chia.4	0.0716949	0.931547	0.005	0.018	1
lum	0.0717579	-3.23607	0.003	0.013	1
PARL	0.0717872	-1.54313	0.013	0.029	1
LO018680.1	0.0717984	-0.802162	0.008	0.022	1
gmcl1	0.0718188	-1.27001	0.049	0.075	1
lnpa.1	0.0718211	-0.728427	0.031	0.053	1
CU694380.2	0.0718518	1.89324	0.005	0.018	1
nt5c1aa	0.0718518	1.57815	0.005	0.018	1
prr14	0.0718723	-0.623099	0.109	0.146	1
CABZ01081748.1	0.0718927	-1.35805	0.008	0.022	1
NC-002333.19	0.0719209	-0.18303	0.018	0.008	1
ppm1db	0.0719399	-0.525268	0.008	0.022	1
sqlea	0.0719404	-3.56009	0.003	0.013	1
si:ch211-76m11.5	0.0720622	-1.67222	0.003	0.013	1
saga	0.0720622	-1.92606	0.003	0.013	1
psmb9a	0.0720919	0.176761	0.315	0.267	1
slc25a43	0.0721444	-0.274794	0.132	0.103	1
klhl26	0.0721477	-1.86461	0.036	0.059	1
CR954963.1	0.0721761	-0.909234	0.008	0.022	1
CABZ01039863.1	0.0721842	-1.8526	0.003	0.013	1
pigp	0.0721885	0.601319	0.096	0.072	1
tab3	0.072205	-0.231616	0.054	0.083	1
glula	0.0722301	-1.05854	0.08	0.112	1
si:ch211-202c21.7	0.0722453	-1.84683	0.003	0.013	1
MACIR	0.0723064	-2.61021	0.003	0.013	1
tnfaip8l1	0.0723309	-0.731576	0.018	0.036	1
si:dkey-52p2.5	0.0723675	-1.83346	0.003	0.013	1
wfs1b	0.0724281	0.203242	0.09	0.066	1
asb6	0.0724369	-1.01627	0.013	0.029	1
rock2a	0.0724798	-1.22014	0.163	0.202	1
grm1b	0.0724899	-1.8209	0.003	0.013	1
buc2l	0.0724899	-1.23642	0.003	0.013	1
ints6l	0.072535	-1.53014	0.016	0.033	1
si:dkey-23c22.5	0.0725568	0.248496	0.098	0.073	1
casr	0.0726125	-0.886304	0.003	0.013	1
zgc:173737	0.0726125	-1.40526	0.003	0.013	1
zgc:162872	0.0726598	-0.626413	0.018	0.036	1
cyp26c1	0.0726739	-1.94208	0.003	0.013	1
si:dkey-266m15.5	0.0726739	-1.63333	0.003	0.013	1
CU627988.1	0.0726739	-1.65247	0.003	0.013	1
CR925763.1	0.0726739	-1.47938	0.003	0.013	1
ZNF821	0.0726891	-1.01252	0.016	0.033	1
dbpb	0.0727268	0.352981	0.209	0.178	1
si:dkey-16b10.1	0.0727353	-0.690664	0.003	0.013	1
si:cabz01007794.1	0.0727353	-1.99592	0.003	0.013	1
lhcgr	0.0727353	-1.14483	0.003	0.013	1
cercam	0.0727353	-1.54977	0.003	0.013	1
hbaa1	0.072747	-0.639894	0.615	0.607	1
aadac	0.0727967	-0.997223	0.003	0.013	1
BX511034.8	0.0727967	-1.05871	0.003	0.013	1
ATG2A	0.0727974	0.190597	0.147	0.117	1
cmtm8a	0.0728454	-0.237182	0.013	0.029	1
si:dkey-247i3.5	0.0728582	-1.06245	0.003	0.013	1
RASL10B	0.0728582	-0.704162	0.003	0.013	1
slc9a2	0.0728582	-1.92814	0.003	0.013	1
si:cabz01069013.3	0.0729197	-0.736493	0.003	0.013	1
BX005085.2	0.0729197	-1.42841	0.003	0.013	1
lft2	0.0729197	-0.238933	0.003	0.013	1
pth3r	0.0729197	-0.252536	0.003	0.013	1
dnah9	0.0729197	-0.852276	0.003	0.013	1
FO904880.1	0.0729197	-1.10748	0.003	0.013	1
wt1a	0.0729197	-0.699939	0.003	0.013	1
BX511121.1	0.0729813	-0.400858	0.003	0.013	1
BX323574.2	0.0729813	-0.15135	0.003	0.013	1
med17	0.0729813	-1.04856	0.003	0.013	1
vwa7	0.0730429	0.442429	0.003	0.013	1
atp5mc3a	0.0730807	-0.226008	0.486	0.405	1
si:ch211-81a5.8	0.0731046	0.881737	0.003	0.013	1
si:ch211-122l14.7	0.0731046	0.783618	0.003	0.013	1
inpp5ja	0.0731046	1.7736	0.003	0.013	1
zmp:0000000652	0.0731046	1.41609	0.003	0.013	1
si:dkey-9k7.3	0.0731979	-0.518888	0.062	0.092	1
si:dkey-172k15.6	0.0733625	-0.955369	0.057	0.085	1
CABZ01053221.1	0.0733747	1.3729	0.026	0.014	1
si:dkey-66a8.7	0.0734389	0.919386	0.059	0.04	1
camk2a	0.0737508	0.601579	0.013	0.029	1
BX539325.2	0.0738555	1.26775	0.036	0.022	1
ing5a	0.0738798	-0.607244	0.085	0.118	1
FAM72B	0.0739715	-1.94983	0.021	0.039	1
CU457778.9	0.0740233	-1.16915	0.036	0.059	1
hmga1a	0.0740402	-0.996099	0.331	0.348	1
SLC5A10	0.0740508	-1.00231	0.052	0.078	1
med23	0.0740946	-0.86777	0.054	0.081	1
lrfn1	0.0741354	-0.95501	0.021	0.04	1
bckdha	0.0741474	-1.04223	0.067	0.096	1
CR376821.1	0.0742455	-0.434865	0.016	0.033	1
ino80c	0.0742457	-0.858381	0.127	0.163	1
pop4	0.0743362	-0.779382	0.088	0.12	1
slc35c2	0.0745088	-1.30294	0.101	0.136	1
neto1l	0.0745689	-1.06196	0.059	0.088	1
st13	0.0746062	-0.393935	0.31	0.248	1
snrpb2	0.0746313	-0.601461	0.124	0.157	1
fam189a2	0.0748972	-1.19789	0.01	0.025	1
tgfbr1b	0.0749602	0.441679	0.088	0.065	1
zbtb48	0.0750457	-0.92653	0.028	0.05	1
tnnt3b	0.0751682	-0.943467	0.01	0.025	1
casc3	0.0752508	-0.425754	0.134	0.172	1
stx4	0.0753	-0.130619	0.23	0.194	1
mettl26	0.0753373	-0.929864	0.059	0.088	1
si:dkeyp-53e4.4	0.0753736	-0.539557	0.018	0.036	1
arid3c	0.0754108	-1.11931	0.083	0.115	1
usp19	0.0755645	-0.457738	0.173	0.212	1
abtb1	0.0756449	-0.659943	0.049	0.076	1
rhoq	0.0756495	-0.415992	0.039	0.062	1
ndufb8	0.0756797	-0.223443	0.527	0.426	1
lrp5	0.0756936	-1.62165	0.098	0.13	1
nr3c1	0.0756955	-0.397488	0.3	0.256	1
slc7a3b	0.0756976	-0.843471	0.049	0.076	1
mt-nd2	0.0757272	-0.711546	0.801	0.704	1
ensab	0.0758493	-0.511038	0.01	0.025	1
ston2	0.0759218	0.374302	0.204	0.171	1
hnrnpa1a	0.0759822	-0.221812	0.282	0.229	1
ubtd2	0.0760065	0.633738	0.222	0.19	1
tufm	0.0761764	-1.26696	0.155	0.187	1
cln6a	0.0762033	0.891066	0.072	0.051	1
cytip	0.0762213	-2.79546	0.005	0.017	1
fundc2	0.0763207	-0.410395	0.328	0.273	1
stat1b	0.0763278	0.400691	0.222	0.189	1
mon1bb	0.0763637	0.125089	0.023	0.043	1
tcea3	0.0763729	-0.151252	0.276	0.238	1
tm2d1	0.0764402	-0.322576	0.054	0.082	1
unm-hu7910	0.0764521	0.772494	0.176	0.143	1
hmbsa	0.0764701	-0.271906	0.072	0.103	1
zgc:86598	0.0764862	-1.25226	0.256	0.267	1
wdr48a	0.0765003	-0.888756	0.013	0.029	1
PPEF2	0.0765093	0.941644	0.072	0.052	1
slc25a46	0.0765723	-1.12241	0.028	0.049	1
phf5a	0.0766609	-0.999055	0.178	0.204	1
si:dkey-73n8.3	0.0768349	-3.04353	0.005	0.017	1
dennd2da	0.0768398	0.597088	0.189	0.161	1
cope	0.0768717	-0.898312	0.253	0.287	1
CABZ01089980.1	0.0768989	-0.944915	0.018	0.036	1
mical2a	0.077072	-0.754587	0.041	0.066	1
hsdl1	0.0771029	-1.30933	0.013	0.029	1
si:ch73-380l3.2.1	0.0771151	-2.1782	0.005	0.017	1
klhl4	0.0771469	0.684416	0.041	0.026	1
cul3a	0.0771772	-1.1033	0.163	0.197	1
gstk4.1	0.0771803	0.37214	0.01	0.025	1
ints4	0.0772524	0.263138	0.028	0.05	1
brd1b	0.0774796	0.352967	0.23	0.201	1
snx19b	0.0774804	-0.366467	0.049	0.076	1
KCTD5	0.0775088	-1.66176	0.005	0.017	1
slc35f3b	0.0776371	-2.20782	0.008	0.021	1
vsnl1b	0.0776492	-1.03804	0.026	0.046	1
yipf1	0.0776559	-0.378647	0.065	0.094	1
gckr	0.0776781	-0.633352	0.005	0.017	1
cavin1a	0.0777893	-1.09944	0.008	0.021	1
mylk4b	0.0778009	0.610013	0.023	0.043	1
BX001030.1	0.0778401	-2.4982	0.008	0.021	1
csgalnact2	0.0778476	-0.519414	0.005	0.017	1
aida	0.0778547	-1.24034	0.041	0.065	1
cux1a	0.0778555	-1.00839	0.295	0.326	1
snrpb	0.0778625	-1.27813	0.367	0.356	1
CR956623.2	0.0778762	1.85444	0.01	0.025	1
nckipsd	0.0779042	-0.350205	0.005	0.017	1
bcl2b	0.0780175	-1.27161	0.005	0.017	1
nfe2l1b	0.0780657	-0.847752	0.116	0.15	1
si:ch73-191k20.3	0.0781245	0.331175	0.078	0.055	1
lrguk	0.0781876	-0.230411	0.005	0.017	1
tecpr1a	0.0781964	-0.815528	0.008	0.021	1
mul1b	0.0782984	-1.08674	0.008	0.021	1
c8b	0.0784075	-0.971004	0.013	0.029	1
traf6	0.0784941	0.324915	0.152	0.122	1
esamb	0.0785858	0.476019	0.005	0.017	1
ved	0.0786428	4.92532	0.005	0.017	1
plxna1a	0.0786625	-1.31658	0.098	0.132	1
CABZ01016692.1	0.0786998	-0.596867	0.005	0.017	1
CABZ01086293.1	0.0787077	0.826421	0.008	0.021	1
PIEZO2	0.0787236	-1.02162	0.028	0.049	1
zgc:113425	0.078814	0.726804	0.005	0.017	1
ptp4a1	0.0788642	-0.146035	0.349	0.286	1
rpl22l1	0.0789129	-0.851522	0.545	0.502	1
znf1048	0.0790672	-0.25974	0.008	0.021	1
dpt	0.079074	-4.892	0.003	0.013	1
ppdpfa	0.0790964	1.05671	0.101	0.078	1
slc30a9	0.0791007	-0.654862	0.062	0.091	1
sh2d3cb	0.0791339	-1.62536	0.021	0.039	1
stpg2	0.0791356	-0.535124	0.016	0.032	1
txlnba	0.0791702	-1.02107	0.008	0.021	1
ndufv1	0.0791959	-0.339685	0.297	0.252	1
tlr5a	0.0792318	0.206728	0.036	0.022	1
faxdc2	0.0792342	-1.06228	0.044	0.068	1
si:dkey-14o6.1	0.0794645	0.396535	0.036	0.022	1
rap1gap2b	0.0794708	-0.39609	0.036	0.059	1
si:ch211-256m1.8	0.0795429	-2.96871	0.003	0.013	1
CABZ01046093.1	0.0795977	-0.857296	0.018	0.036	1
mmp20b	0.0796268	2.81924	0.013	0.005	1
pde12	0.079629	0.182686	0.137	0.109	1
CACFD1	0.0796687	-2.37825	0.013	0.028	1
BX324157.2	0.0796773	-2.96311	0.003	0.013	1
ccdc6a	0.0797536	-0.530021	0.119	0.157	1
hmgcs1	0.0798591	-0.79661	0.103	0.138	1
sox8a	0.0798793	-2.42678	0.003	0.013	1
cluhb	0.0799076	-0.334923	0.013	0.029	1
BX324134.4	0.0799467	-2.83739	0.003	0.013	1
stx11b.1	0.0799467	-2.69818	0.003	0.013	1
FP089511.1	0.0799467	-1.27639	0.003	0.013	1
CU681842.1	0.079961	-0.875897	0.039	0.062	1
CR339041.1	0.0799657	-1.76734	0.018	0.035	1
ankrd13c	0.0799827	-0.932631	0.08	0.111	1
themis	0.0800141	-2.54613	0.003	0.013	1
iqch	0.0800141	-1.42285	0.003	0.013	1
sec31b	0.0800446	-0.23048	0.052	0.078	1
sclt1	0.0800652	-0.262606	0.065	0.095	1
zgc:85843	0.0800816	-2.37582	0.003	0.013	1
ftr91	0.0800816	-1.31094	0.003	0.013	1
mllt10	0.0801778	-0.307568	0.261	0.226	1
klf8	0.0801969	-0.481306	0.106	0.079	1
mylk3	0.0802168	-1.75411	0.003	0.013	1
cntnap5a	0.0802844	-3.0499	0.003	0.013	1
si:zfos-2070c2.3	0.0803521	-1.56282	0.003	0.013	1
BX255944.2	0.0803521	-1.81162	0.003	0.013	1
hmga2	0.0804198	-2.3633	0.003	0.013	1
muc13a	0.0804198	-1.02143	0.003	0.013	1
cyp2aa4	0.0804198	-0.904882	0.003	0.013	1
si:dkey-183j2.10	0.0804198	-1.0197	0.003	0.013	1
elovl8a	0.0804876	-1.03369	0.003	0.013	1
zgc:112332	0.0804876	-0.645502	0.003	0.013	1
tmem204	0.0805554	-0.911136	0.003	0.013	1
CR354430.3	0.0805554	-0.729534	0.003	0.013	1
OSCP1	0.0805593	0.870708	0.067	0.047	1
znf1183	0.0805671	-1.10782	0.07	0.098	1
si:ch1073-66l23.1	0.0805688	-1.24888	0.026	0.045	1
fyba	0.0806233	-1.08571	0.003	0.013	1
zgc:172271	0.0806233	-0.626773	0.003	0.013	1
si:dkey-152b24.8	0.0806233	-3.86998	0.003	0.013	1
syt14a	0.0806233	-1.27665	0.003	0.013	1
BX548157.1	0.0806233	-1.56757	0.003	0.013	1
ttl	0.0806578	-0.353441	0.021	0.039	1
pptc7b	0.0806717	-0.167696	0.052	0.077	1
si:dkey-88n24.12	0.0806912	0.414209	0.003	0.013	1
chrna4a	0.0806912	-1.0037	0.003	0.013	1
gad1b	0.0806912	-0.573061	0.003	0.013	1
ccn4b	0.0806912	-1.04486	0.003	0.013	1
BNC1	0.0807014	0.693787	0.013	0.005	1
BX927341.6	0.0807592	0.318789	0.003	0.013	1
olfm2b	0.0807592	0.143568	0.003	0.013	1
CT027551.1	0.0807592	0.491166	0.003	0.013	1
tat	0.0807691	-3.11363	0.021	0.038	1
cltcb	0.0807989	0.103662	0.264	0.225	1
CR933734.2	0.0808017	1.02899	0.028	0.016	1
stard5	0.0808272	1.27988	0.003	0.013	1
CT573446.1	0.0808272	0.69509	0.003	0.013	1
si:dkeyp-118a3.2	0.0808272	0.969343	0.003	0.013	1
slc25a24	0.080887	-0.596648	0.103	0.139	1
im:7138535	0.0810056	-0.440608	0.072	0.104	1
si:ch211-135n15.2	0.0810622	1.55803	0.013	0.005	1
ehmt1b	0.0810706	-0.484722	0.183	0.222	1
wbp2	0.0810974	-0.503791	0.047	0.072	1
tdrd3	0.0811051	-1.20734	0.152	0.183	1
sun1	0.0811418	-1.25601	0.127	0.159	1
ints13	0.0811566	-0.496405	0.057	0.085	1
mylk5	0.0812177	0.670091	0.023	0.043	1
cnpy2	0.0812749	-1.22069	0.023	0.042	1
pdzrn3a	0.0813231	-2.27285	0.01	0.025	1
AL929536.5	0.0814244	1.27333	0.013	0.005	1
si:ch73-40a2.1	0.0814262	0.843497	0.039	0.024	1
enc2	0.0816228	0.152509	0.028	0.016	1
srp68	0.0816256	-0.737708	0.119	0.155	1
BX908744.2	0.0816778	0.277537	0.028	0.016	1
rab4a	0.0817783	-0.518799	0.072	0.103	1
mpp6b	0.0817789	-0.782546	0.034	0.056	1
ca5a	0.0818115	-1.54021	0.016	0.032	1
si:ch1073-110a20.1	0.0821185	-1.31369	0.028	0.049	1
arhgef9b	0.0821287	-0.793971	0.018	0.036	1
zgc:101858	0.0822838	-0.986734	0.116	0.151	1
CT573392.1	0.0822845	-0.199046	0.028	0.016	1
BBLN	0.0823271	0.135561	0.204	0.172	1
gtf3c4	0.0824067	-0.681242	0.028	0.049	1
wdr62	0.0824971	-1.28612	0.075	0.105	1
sgcb	0.0825233	-2.79512	0.013	0.028	1
mrps11	0.082696	-0.934568	0.152	0.182	1
lamtor2	0.0828165	0.255882	0.302	0.265	1
aldh1l1	0.0828612	-1.00443	0.067	0.095	1
mrpl47	0.0828685	-0.99848	0.137	0.168	1
zcchc24	0.0829001	-2.0217	0.07	0.095	1
zmat4b	0.0829085	1.35042	0.016	0.032	1
NC-002333.12	0.0829254	-0.292206	0.036	0.022	1
ddit4	0.0831827	-0.514792	0.093	0.068	1
n4bp2l2	0.0833937	-0.721689	0.041	0.065	1
wnt6b	0.0834357	-0.876302	0.01	0.025	1
wdr61	0.0835299	-0.931553	0.078	0.108	1
oser1	0.0835658	-0.778761	0.14	0.177	1
BX664622.1	0.0836352	-0.859399	0.018	0.035	1
s1pr4	0.0836735	1.47772	0.026	0.014	1
si:dkey-34e4.1	0.0836842	-0.134814	0.01	0.025	1
ndnl2	0.0837047	-0.723254	0.165	0.2	1
si:ch1073-174d20.2	0.0837692	-1.24793	0.039	0.062	1
ciapin1	0.0838561	-0.897728	0.176	0.205	1
gpatch11	0.0838602	-0.565666	0.114	0.147	1
rbm6	0.0839213	-0.881576	0.119	0.153	1
malt2	0.0839556	0.532504	0.103	0.078	1
ide	0.0839707	-0.447783	0.106	0.141	1
sdhaf1	0.0839784	-0.448824	0.028	0.049	1
asb1	0.0839832	-0.826644	0.01	0.025	1
si:ch211-133l5.4	0.0840041	-1.9997	0.008	0.021	1
dlg5a	0.0840211	-0.776935	0.14	0.178	1
CRACR2A	0.0841231	0.522338	0.088	0.066	1
mrpl30	0.0842429	-0.969846	0.15	0.178	1
ago2	0.0842848	-1.03965	0.013	0.028	1
si:ch211-198d23.1	0.0843561	-1.73885	0.005	0.017	1
znf1157.1	0.0844019	-0.456354	0.083	0.116	1
mogs	0.0844616	0.395354	0.142	0.117	1
sez6a	0.0844964	-2.00081	0.008	0.021	1
rubcn	0.0845188	-0.96288	0.013	0.028	1
fbxl17	0.0845396	-2.11364	0.005	0.017	1
CT027718.1	0.0845396	-2.85083	0.005	0.017	1
slc25a14	0.0845839	-0.544713	0.098	0.132	1
mrpl18	0.0846225	-0.834919	0.142	0.172	1
CR293509.1	0.0846349	-1.37018	0.028	0.016	1
zgc:101569	0.0846385	-0.632097	0.109	0.143	1
si:dkey-83h2.3	0.0846493	1.41579	0.031	0.053	1
AL929017.1	0.0847064	-0.843747	0.013	0.028	1
rps6ka4	0.0847191	-0.551582	0.031	0.052	1
adgrg1.1	0.084845	0.705411	0.209	0.177	1
si:ch211-125e6.8	0.0848461	-2.40552	0.005	0.017	1
bphl	0.0848795	-1.12207	0.057	0.083	1
prdm5	0.0848981	-0.548437	0.039	0.062	1
mrm3a	0.0849552	-1.40293	0.016	0.032	1
dgkh	0.084958	-0.323406	0.171	0.139	1
CU469526.1	0.0849678	-0.769179	0.072	0.101	1
podn	0.084969	-1.50884	0.005	0.017	1
pdp2	0.0850305	-0.920597	0.005	0.017	1
si:ch1073-314i13.4	0.0850486	-0.948074	0.173	0.202	1
si:ch211-106h11.3	0.0850855	-2.46389	0.018	0.035	1
PCMTD2	0.085092	-1.55128	0.005	0.017	1
fer1l6	0.0852117	-1.02612	0.008	0.021	1
psmb10	0.0852288	0.153264	0.276	0.24	1
mcoln2	0.0852761	-0.374651	0.054	0.036	1
fam76b	0.0853231	0.391624	0.209	0.18	1
ftr33	0.0853385	-1.38376	0.005	0.017	1
selenoi	0.0853549	-0.800917	0.016	0.032	1
ndufa7	0.0853667	-0.594452	0.214	0.249	1
ppcdc	0.085436	-0.463451	0.018	0.035	1
trim35-24	0.0855855	-1.28946	0.005	0.017	1
kcnb1	0.0855855	-1.6624	0.005	0.017	1
si:dkey-240e12.6	0.0855855	-2.16111	0.005	0.017	1
mlf2	0.0856082	-0.512037	0.152	0.186	1
fbxl8	0.0857617	-1.02399	0.028	0.048	1
ino80da	0.0857711	-0.953773	0.005	0.017	1
CABZ01034851.1	0.0858331	-1.82667	0.005	0.017	1
tafa5b	0.0858866	-0.579439	0.013	0.028	1
znf1119	0.0859571	-1.32277	0.005	0.017	1
BX511311.3	0.0860813	-0.500246	0.005	0.017	1
cryba4	0.0860988	-0.536382	0.008	0.021	1
fes	0.0861183	0.545561	0.176	0.148	1
sp3a	0.0861305	-0.425823	0.039	0.062	1
pgm2l1	0.086167	0.587765	0.186	0.156	1
ltb4r2b	0.0862056	-0.162357	0.005	0.017	1
kcnq1.2	0.0862678	0.123273	0.005	0.017	1
BX322661.3	0.08633	-0.121861	0.005	0.017	1
cyyr1	0.0864357	-0.307771	0.041	0.065	1
znf341	0.0864733	-1.47571	0.016	0.032	1
prkci	0.0864844	-0.579499	0.111	0.147	1
sugp1	0.08652	-0.447651	0.023	0.042	1
cxcl11.8	0.0867183	-0.664814	0.026	0.045	1
faimb	0.0868293	1.56669	0.005	0.017	1
fndc4a	0.0868819	-0.409774	0.018	0.035	1
atp5mea	0.0869651	-0.317758	0.55	0.446	1
aak1a	0.0869834	0.624016	0.152	0.125	1
psmd13	0.0872063	-1.06844	0.212	0.241	1
irgf1	0.0872122	0.771203	0.067	0.047	1
sec22a	0.0872549	-0.392279	0.072	0.102	1
ms4a17a.8	0.0873102	1.50969	0.036	0.022	1
si:ch211-213a13.5	0.0875788	-0.315103	0.034	0.055	1
NFX1	0.0876351	-0.644767	0.119	0.154	1
si:dkey-42l23.2	0.0876815	2.22327	0.016	0.007	1
mlphb	0.0876836	-4.12096	0.003	0.012	1
rereb	0.0877289	-2.42854	0.013	0.028	1
CU694481.1	0.0877381	0.429609	0.052	0.034	1
LO018608.1	0.0877693	-0.250789	0.062	0.043	1
btbd10a	0.0878003	-0.88851	0.078	0.107	1
sdhc	0.0878342	-0.199692	0.307	0.259	1
nadk2	0.0878547	-0.520474	0.026	0.045	1
usp45	0.0878777	0.442854	0.057	0.083	1
mep1a.2	0.0879055	-2.6052	0.003	0.012	1
nufip2	0.0880464	0.124077	0.233	0.198	1
xirp2a	0.0881537	-1.44098	0.119	0.15	1
crebbpb	0.0881763	-0.299543	0.336	0.282	1
pln	0.0882764	-2.4746	0.003	0.012	1
taf11	0.0883057	-0.637353	0.103	0.133	1
si:ch211-207e19.15	0.0884251	-2.14616	0.003	0.012	1
si:cabz01007807.1	0.0884251	-1.19446	0.003	0.012	1
CR381686.4	0.0884251	-2.00453	0.003	0.012	1
smndc1	0.0885027	-0.38446	0.31	0.256	1
ENSDARG00000098990	0.0885372	-0.403229	0.028	0.049	1
CR383680.1	0.0885739	-2.42002	0.003	0.012	1
si:ch211-212c13.8	0.0885739	-2.72003	0.003	0.012	1
CR749748.1	0.0886485	-2.79644	0.003	0.012	1
BX510922.1	0.0887231	-1.57157	0.003	0.012	1
si:ch211-158d24.4	0.0887646	0.495411	0.023	0.012	1
si:dkey-65b12.6	0.0887977	-3.91671	0.003	0.012	1
ppp2r5a	0.0887977	-0.881907	0.003	0.012	1
fut10	0.0887977	-1.08389	0.003	0.012	1
zgc:158376	0.0888724	-1.92959	0.003	0.012	1
pdgfaa.1	0.0888724	-1.26556	0.003	0.012	1
zgc:136908	0.0889471	-1.53693	0.003	0.012	1
CR855320.3	0.0889471	-1.07726	0.003	0.012	1
si:ch211-180a12.2	0.0889471	-1.85417	0.003	0.012	1
def6b	0.0889471	-1.6738	0.003	0.012	1
gyg1b	0.0889696	-3.99563	0.008	0.02	1
cdh10a	0.0890219	-1.09254	0.003	0.012	1
gstk2	0.0890219	-0.899014	0.003	0.012	1
oprd1b	0.0890219	-0.757204	0.003	0.012	1
fut9a	0.0890219	-0.97507	0.003	0.012	1
zgc:171501	0.0890967	-1.34953	0.003	0.012	1
CABZ01078767.1	0.0890967	-0.665189	0.003	0.012	1
CABZ01033205.1	0.0890967	-1.08254	0.003	0.012	1
CR388079.3	0.0890967	-0.43052	0.003	0.012	1
cfh	0.0890984	-0.68234	0.044	0.028	1
ddx42	0.0891492	-1.09242	0.168	0.2	1
zgc:171426	0.0891716	-0.854862	0.003	0.012	1
BX908756.1	0.0891716	-0.928371	0.003	0.012	1
asb8	0.089195	0.438454	0.08	0.112	1
BMERB1	0.0892465	0.527676	0.003	0.012	1
slc43a3a	0.0892465	-1.06603	0.003	0.012	1
BX936406.1	0.0892465	0.216042	0.003	0.012	1
man2a2	0.0892899	-0.450627	0.16	0.194	1
ecd	0.0892969	-0.401259	0.031	0.052	1
si:dkeyp-67a8.4.1	0.0893215	-0.227856	0.003	0.012	1
olfcq15	0.0893215	0.22926	0.003	0.012	1
cfhl1	0.0893215	-0.569073	0.003	0.012	1
pfklb	0.0893349	-1.6606	0.01	0.024	1
eif3d	0.0893776	-0.816216	0.439	0.421	1
snai3	0.0893965	2.29976	0.003	0.012	1
gabrz	0.0893965	0.354907	0.003	0.012	1
pik3cd	0.0895779	-0.781061	0.093	0.124	1
hspa5	0.0895932	0.793344	0.32	0.298	1
rad21b	0.0895997	-1.72892	0.01	0.024	1
psmc3	0.0896151	-0.230316	0.274	0.232	1
si:ch211-239j9.1	0.0898119	0.134406	0.274	0.242	1
sap30l	0.0898253	-0.173804	0.395	0.334	1
krit1	0.0898452	-0.130396	0.057	0.084	1
keap1a	0.0898707	-0.321744	0.186	0.148	1
CABZ01038494.1	0.0899066	-1.8945	0.023	0.041	1
arf4a.1	0.089981	0.163483	0.145	0.117	1
CU855896.1	0.0899933	0.607753	0.016	0.007	1
si:dkey-51a16.9	0.0900721	-2.72791	0.008	0.02	1
ckmb	0.090203	1.24357	0.021	0.011	1
cmbl	0.0902385	-0.421599	0.078	0.108	1
adoa	0.0902875	-1.78298	0.013	0.028	1
SPAG9	0.0904199	-0.978928	0.07	0.098	1
cct3	0.0905135	-1.13975	0.326	0.326	1
si:dkey-40c23.2	0.0905631	-0.105881	0.142	0.178	1
man2b2	0.0906564	0.286887	0.171	0.142	1
cep63	0.0907029	-0.354807	0.065	0.092	1
si:dkey-56m15.9	0.0907096	1.09089	0.018	0.009	1
antxr1a	0.0907567	-0.625835	0.016	0.031	1
mier3a	0.0910078	-1.07164	0.08	0.11	1
maea	0.0910711	-1.07443	0.078	0.108	1
rpl14	0.091114	-0.191578	0.871	0.824	1
mia3	0.0911244	-0.345514	0.266	0.233	1
zgc:100829	0.0911274	-0.241218	0.225	0.184	1
ZNF276	0.0913437	-0.910243	0.08	0.11	1
ranbp10	0.0913631	-0.409615	0.078	0.107	1
BX537342.1	0.0913878	-1.16049	0.013	0.028	1
ube3b	0.0913977	-0.727378	0.026	0.045	1
pex11b	0.0916459	-0.910096	0.021	0.038	1
ccdc9	0.0917144	-0.719275	0.111	0.145	1
smkr1	0.0917288	-0.609664	0.031	0.018	1
arl1	0.091794	-0.303971	0.225	0.193	1
eif3hb	0.0918947	-0.655318	0.072	0.103	1
rrm2b	0.0919261	-0.980742	0.036	0.058	1
serpine2	0.0921261	-1.15747	0.093	0.125	1
lama3	0.0921911	-0.651968	0.008	0.02	1
RAC1	0.0922179	-2.62054	0.005	0.016	1
pbx3a	0.0922505	-1.53288	0.008	0.02	1
dnase1l4.1	0.0923195	-0.835137	0.034	0.054	1
cngb3.1	0.0923695	-0.379242	0.008	0.02	1
slc25a17	0.0923817	0.678587	0.072	0.052	1
camlg	0.0924708	-0.285669	0.075	0.105	1
eef2kmt	0.0925021	-0.611397	0.036	0.059	1
cd2bp2	0.0925518	-0.913158	0.171	0.201	1
crebrf	0.0926213	0.251481	0.152	0.124	1
tcaim	0.0926801	-0.865692	0.039	0.061	1
CABZ01064972.1	0.0927194	-0.153568	0.031	0.051	1
fzr1a	0.0927372	-0.430114	0.116	0.148	1
hmbsb	0.0927666	-0.483306	0.059	0.04	1
serbp1b	0.0927763	-0.732021	0.196	0.232	1
si:dkey-249d8.1	0.0927885	-1.0839	0.026	0.045	1
glmna	0.0928607	-0.393015	0.057	0.083	1
sars1	0.0929426	-1.05758	0.145	0.177	1
ERG28	0.0929516	-1.05277	0.005	0.016	1
afg3l2	0.0930093	0.190378	0.078	0.108	1
pmpcb	0.0930674	-0.316726	0.083	0.111	1
ca6	0.0931457	-1.25299	0.008	0.02	1
apmap	0.0931729	0.616347	0.119	0.096	1
CU182823.3	0.0932866	-0.983657	0.005	0.016	1
si:ch73-193c12.2	0.0933072	-0.543587	0.034	0.055	1
slc35e1	0.0933279	0.376195	0.147	0.121	1
BX571794.1	0.0933855	-1.04415	0.008	0.02	1
fhl2a	0.0934209	-1.63413	0.005	0.016	1
si:ch1073-165f9.2	0.0935188	0.389706	0.016	0.031	1
exo5	0.0935658	-1.39469	0.008	0.02	1
AL928977.1	0.093567	-0.258602	0.016	0.031	1
hhex	0.0937391	0.618213	0.018	0.009	1
mrvi1	0.0937573	-1.34847	0.005	0.016	1
CR925731.1	0.0938065	-1.14232	0.008	0.02	1
si:dkey-262g12.7	0.0938247	-0.746959	0.005	0.016	1
ndufb7	0.0939005	-0.816888	0.408	0.408	1
jmjd1cb	0.0939062	-0.673721	0.525	0.442	1
ubxn8	0.0939583	-1.26867	0.036	0.058	1
CR792424.1	0.0939596	-0.762065	0.005	0.016	1
si:dkey-52j6.3	0.0939874	-0.321494	0.008	0.02	1
casp21	0.094035	1.4567	0.093	0.07	1
fli1a	0.0940543	0.4716	0.072	0.052	1
ubtf	0.0940979	-1.05	0.31	0.318	1
map2k2b	0.0941868	-0.754531	0.034	0.055	1
si:dkey-240n22.3	0.0941868	0.32973	0.036	0.058	1
si:ch73-299h12.3	0.0942895	-0.624685	0.008	0.02	1
CR388378.1	0.0942975	-0.644185	0.005	0.016	1
chpf2	0.0943295	-0.458732	0.036	0.058	1
BX908401.2	0.094341	-0.999946	0.016	0.031	1
cdkl1	0.09435	-0.355178	0.008	0.02	1
arvcfb	0.0943616	-0.935851	0.116	0.152	1
ms4a17a.5.1	0.0943652	-1.11775	0.005	0.016	1
BX000701.2	0.0943652	-0.959217	0.005	0.016	1
si:dkey-238m4.4	0.0943693	3.58978	0.01	0.004	1
BX572103.1	0.094433	-0.731395	0.005	0.016	1
BX649516.4	0.0944669	-0.980201	0.005	0.016	1
CABZ01068352.1	0.0944711	0.595435	0.008	0.02	1
eif1axb	0.0944959	-0.20664	0.504	0.429	1
dcun1d2a	0.0944963	-0.749022	0.041	0.064	1
armc2	0.0945204	-0.235521	0.026	0.045	1
suclg2	0.0945244	-1.11686	0.251	0.284	1
BX470185.1	0.0945442	-0.863605	0.023	0.041	1
tdh	0.0946404	-0.84088	0.189	0.231	1
srgap1b	0.0947043	-0.264911	0.005	0.016	1
igsf5b	0.0947043	-0.998162	0.005	0.016	1
med31	0.0948412	0.379539	0.202	0.172	1
ube2d2	0.0948426	-0.381076	0.589	0.469	1
CU062501.2	0.0948455	-0.921703	0.026	0.045	1
unm-sa1261	0.0949083	1.39929	0.005	0.016	1
si:dkey-27n6.1.1	0.0949544	2.37394	0.01	0.004	1
amy2a	0.0949568	0.898703	0.008	0.02	1
agt	0.0949763	0.846334	0.005	0.016	1
si:dkeyp-87d1.1	0.0951126	0.22673	0.005	0.016	1
RNF122	0.0952265	1.27144	0.054	0.037	1
si:ch211-173d10.4	0.095249	1.09403	0.005	0.016	1
tm6sf2	0.095249	0.183113	0.005	0.016	1
hypk	0.095339	-0.758279	0.279	0.303	1
casp2	0.0955272	-0.5304	0.152	0.189	1
xylt2	0.0955424	1.92148	0.01	0.004	1
ftr25	0.0955424	1.63596	0.01	0.004	1
klhl10b.1	0.0955424	2.38046	0.01	0.004	1
zgc:56525	0.0955905	0.143563	0.253	0.216	1
zdhhc20b	0.0955963	-1.4944	0.018	0.034	1
lsm14ab	0.0956105	-1.18384	0.279	0.288	1
pir	0.0957705	-0.304376	0.044	0.068	1
ppip5k1b	0.095905	0.714122	0.16	0.134	1
pappa2	0.0959801	-0.294934	0.018	0.035	1
sphkap	0.0960768	-1.69274	0.021	0.038	1
aspscr1	0.0960843	-0.669908	0.07	0.098	1
nono	0.096242	-0.979834	0.158	0.19	1
ttc38	0.0962813	-0.853902	0.049	0.073	1
BX927300.1	0.0962998	-0.430066	0.018	0.034	1
BX901957.1	0.0963705	0.441282	0.01	0.004	1
pld1b	0.0963741	0.253229	0.08	0.059	1
tob1b	0.0964593	-0.475596	0.401	0.337	1
zfyve21	0.0965457	-0.118486	0.227	0.193	1
lemd3	0.096563	-0.956431	0.034	0.055	1
BX004823.1	0.0965823	-1.61571	0.018	0.034	1
rnf150b	0.0966309	-0.756229	0.031	0.051	1
lgals8a	0.0966596	-0.601519	0.021	0.038	1
CABZ01074913.1	0.096664	-1.46261	0.023	0.041	1
gpx3	0.096666	-3.5757	0.016	0.03	1
acad9	0.0967166	0.266237	0.121	0.097	1
ntn1b	0.0967945	-0.340634	0.021	0.038	1
tmem192	0.0968725	-1.03217	0.08	0.109	1
arl5a	0.0969112	0.121016	0.191	0.165	1
ccdc124	0.0969267	-0.351046	0.274	0.237	1
setd1a	0.0969819	-0.762978	0.101	0.133	1
osbpl2a	0.0971461	-0.253028	0.096	0.071	1
CABZ01058650.1	0.0971991	-0.394793	0.078	0.106	1
uxt	0.0972213	-0.710176	0.111	0.143	1
si:dkey-92i15.4	0.0972657	-3.15001	0.003	0.012	1
btr02	0.0973311	1.09939	0.047	0.031	1
BX927081.1	0.0973414	-1.52816	0.013	0.027	1
si:dkey-93h22.7	0.0973474	-1.18741	0.003	0.012	1
ANKRD50	0.0974063	-1.21657	0.01	0.024	1
rorb	0.0975111	-3.71902	0.003	0.012	1
kmt2cb	0.0975604	-0.729964	0.256	0.289	1
senp3b	0.0975864	-0.419916	0.041	0.064	1
si:ch211-66e2.5	0.097593	-2.98434	0.003	0.012	1
u2af1	0.0976058	-0.895739	0.235	0.262	1
agr1	0.097675	-3.68148	0.003	0.012	1
hs6st1b	0.0976802	0.175174	0.168	0.137	1
paqr3a	0.0978285	-0.491178	0.101	0.133	1
CU468917.1	0.0978391	-2.75815	0.003	0.012	1
adamts14	0.0978391	-2.88294	0.003	0.012	1
aldh1a2	0.0978443	-0.631256	0.07	0.049	1
ralgapa1	0.098115	-1.08915	0.181	0.219	1
si:ch211-163g19.2	0.0981517	1.34368	0.01	0.024	1
CU657980.1	0.0981679	-1.98676	0.003	0.012	1
si:dkeyp-44b5.5.1	0.0983327	-0.429504	0.003	0.012	1
slc30a1b	0.0983327	-1.8633	0.003	0.012	1
scaf4b	0.0983904	-0.496519	0.14	0.176	1
cntn3a.2	0.0984082	-0.537849	0.023	0.041	1
ehd1b	0.0984123	-0.264464	0.22	0.269	1
si:ch211-142b24.8	0.0984151	-1.18102	0.003	0.012	1
il2rgb	0.0984151	-1.44975	0.003	0.012	1
tob1a	0.0984581	-0.560878	0.406	0.342	1
trim23	0.0984896	-0.332323	0.031	0.051	1
si:dkey-56e3.2	0.0984977	-1.04261	0.003	0.012	1
znf521	0.0984977	-1.14867	0.003	0.012	1
slc41a2a	0.0985787	-1.77089	0.018	0.034	1
znf1116.1	0.0985802	-1.24809	0.003	0.012	1
rap2aa	0.0985802	-1.14524	0.003	0.012	1
cyp2aa12	0.0985802	-2.0785	0.003	0.012	1
CU459174.1	0.0985802	-0.948382	0.003	0.012	1
chrnb3b	0.0986629	-0.264984	0.003	0.012	1
drd2a	0.0986629	-0.613252	0.003	0.012	1
SRL	0.0986629	-0.201673	0.003	0.012	1
tnfrsf21	0.0987107	-1.94482	0.078	0.104	1
rasl12	0.0987283	-1.01392	0.01	0.024	1
hgfa	0.0987456	-0.400234	0.003	0.012	1
UBA6	0.0987969	-1.18211	0.041	0.063	1
adra1d	0.0988283	0.579315	0.003	0.012	1
tp53	0.0988594	-0.204308	0.3	0.256	1
nid2b	0.0989111	1.336	0.003	0.012	1
ccdc90b	0.0989137	-0.761499	0.036	0.057	1
dnajb1a	0.0990794	-0.70499	0.124	0.161	1
tmem218	0.0991371	-0.478335	0.028	0.048	1
CABZ01079480.1	0.0991779	-0.23281	0.036	0.058	1
ppm1j	0.0991882	0.2159	0.121	0.097	1
pik3r4	0.0993662	-0.386861	0.067	0.095	1
ubr2	0.0994759	-0.275701	0.083	0.113	1
prpf40a	0.0995869	-0.485257	0.191	0.225	1
AL954698.1	0.0995962	0.850074	0.044	0.029	1
mrpl2	0.0996232	-0.647326	0.116	0.151	1
aga	0.0996238	-0.265821	0.116	0.092	1
vps33b	0.09963	-0.392857	0.041	0.064	1
atg16l1	0.09964	0.562175	0.176	0.15	1
arfgef2	0.0997265	0.330117	0.124	0.098	1
znf318	0.0997286	-0.562338	0.194	0.221	1
trrap	0.0997803	-0.420142	0.111	0.145	1
tnnt2a	0.0998894	0.222439	0.01	0.024	1
fdx2	0.0998962	-0.232963	0.065	0.092	1
BX005027.3	0.100033	0.238756	0.013	0.027	1
glra3	0.100105	0.770797	0.072	0.053	1
smim14	0.10024	0.690847	0.155	0.13	1
si:dkey-165n16.1	0.100279	-0.685057	0.085	0.115	1
sigmar1	0.100445	-0.49757	0.129	0.162	1
kcmf1	0.100562	-0.788783	0.127	0.162	1
myom1b	0.100608	-0.30235	0.018	0.034	1
hs3st3b1b	0.100743	-1.1425	0.052	0.075	1
fzd6	0.100775	-0.159655	0.08	0.11	1
arhgap36	0.100827	0.383522	0.085	0.065	1
ENSDARG00000071353	0.100914	-0.50296	0.129	0.162	1
brinp3b	0.101152	-0.542184	0.016	0.031	1
celf1	0.101227	-0.966859	0.158	0.193	1
slc8b1	0.101595	-0.17509	0.034	0.02	1
slc4a10b	0.101737	-1.92988	0.008	0.02	1
fbxo38	0.101781	-0.104362	0.041	0.064	1
CT027631.1	0.101802	-1.12172	0.008	0.02	1
RFESD	0.101802	-1.29493	0.008	0.02	1
slc15a2	0.101891	-1.39709	0.134	0.165	1
ciao2b	0.102147	-1.04513	0.124	0.158	1
bglapl	0.102203	-3.71196	0.005	0.016	1
si:ch211-285c6.6	0.102229	0.14064	0.013	0.027	1
BX571678.1	0.102323	0.202561	0.008	0.02	1
dre-mir-29b-1	0.102423	-1.34507	0.005	0.016	1
lmf2b	0.102441	0.24534	0.124	0.1	1
actn4	0.102468	-1.67651	0.238	0.256	1
nr1d4a	0.102496	-2.74258	0.005	0.016	1
nat15	0.102507	-0.749177	0.026	0.044	1
slc12a3	0.10257	-3.81822	0.016	0.03	1
gpatch8	0.102591	-0.782729	0.315	0.348	1
sult2st3	0.102612	-0.799571	0.054	0.037	1
fntb	0.102627	-1.02156	0.15	0.182	1
ssh1b	0.102716	-1.89502	0.005	0.016	1
ankdd1b	0.102716	-1.55077	0.005	0.016	1
LO017711.1	0.102716	-2.74097	0.005	0.016	1
si:ch211-114l13.9	0.102748	0.460133	0.026	0.015	1
si:ch73-109d9.4	0.102863	-1.76422	0.005	0.016	1
gclc	0.102871	-0.848198	0.14	0.176	1
si:ch211-212k5.4	0.102936	-0.248798	0.005	0.016	1
cbfa2t3	0.102936	-1.77729	0.005	0.016	1
si:ch211-114l13.12	0.10301	-1.98114	0.005	0.016	1
cabp5b	0.103083	-1.85257	0.005	0.016	1
card11	0.103094	-1.31455	0.039	0.059	1
AK6	0.103111	-0.660928	0.106	0.137	1
ogal	0.103149	-1.2921	0.016	0.03	1
loxa	0.103157	-1.66405	0.005	0.016	1
nemp2	0.103168	-0.540311	0.039	0.06	1
trim65	0.103239	-0.174533	0.008	0.02	1
meox2a	0.103305	-1.1661	0.005	0.016	1
zgc:66455	0.103371	0.303619	0.008	0.02	1
CT573234.1	0.103378	-1.56522	0.005	0.016	1
zmp:0000001138	0.103452	0.921336	0.005	0.016	1
si:ch211-276c2.4	0.103539	-0.842667	0.062	0.087	1
pcdh20.1	0.1036	-0.41187	0.005	0.016	1
znf1155	0.1036	-0.602486	0.005	0.016	1
si:ch1073-272o11.3	0.103748	-0.150884	0.005	0.016	1
mmab	0.103776	-0.800747	0.075	0.104	1
BX324123.4	0.103896	-0.794029	0.005	0.016	1
celf3a	0.103904	-1.26263	0.041	0.063	1
znf985.1	0.10397	-1.02996	0.005	0.016	1
BX296562.2	0.10397	-0.218677	0.005	0.016	1
jmjd7	0.103994	-1.15559	0.057	0.082	1
FO905040.1	0.104085	-0.349442	0.028	0.048	1
zgc:194101	0.104117	-1.57879	0.026	0.044	1
cct2	0.104118	-0.137982	0.005	0.016	1
chmp6a	0.104118	-1.14288	0.005	0.016	1
ppm1h	0.104388	0.564156	0.052	0.077	1
si:ch211-64i20.3	0.104395	-0.907684	0.01	0.023	1
si:dkey-286h2.3	0.104415	1.07175	0.005	0.016	1
fam114a2	0.104484	-0.652241	0.09	0.121	1
SRMS	0.10449	0.245761	0.005	0.016	1
prr12a	0.104585	-0.545395	0.121	0.156	1
CU466287.2	0.104713	2.13055	0.005	0.016	1
tomm34	0.104899	-0.988459	0.103	0.133	1
chd4b	0.104929	-0.790746	0.382	0.381	1
mavs	0.104941	-0.663305	0.109	0.137	1
rbm26	0.105001	-0.223022	0.088	0.118	1
srsf7a	0.105267	-0.289212	0.289	0.251	1
ENSDARG00000076547	0.105478	-0.526706	0.044	0.066	1
snrkb	0.105523	0.316797	0.106	0.081	1
ggctb	0.105567	-0.94354	0.021	0.037	1
si:ch211-260p9.3	0.10562	-1.2845	0.01	0.023	1
acvr1bb	0.105743	-1.31605	0.01	0.023	1
pcxa	0.105829	-0.655503	0.173	0.206	1
smarca2	0.106078	-0.570997	0.32	0.273	1
g0s2	0.106095	2.20422	0.093	0.074	1
dhrs13a.1	0.106268	-0.367589	0.088	0.066	1
rsu1	0.106268	-1.31208	0.054	0.077	1
nudt17	0.106398	0.11265	0.116	0.093	1
hadhab	0.106545	0.286973	0.165	0.14	1
zswim5	0.106689	-0.979002	0.276	0.296	1
micos10	0.106766	-1.24865	0.297	0.298	1
pa2g4a	0.106804	-0.914876	0.171	0.198	1
pik3ca	0.10682	-0.95348	0.062	0.088	1
HAPSTR1	0.106868	-0.661921	0.101	0.134	1
rab43	0.106902	0.111763	0.096	0.073	1
etnk2	0.106924	-0.573618	0.031	0.051	1
pdlim1	0.106962	-1.49703	0.072	0.097	1
CR936403.1	0.107115	-1.15349	0.016	0.03	1
si:ch211-278p9.1	0.107139	-1.01357	0.021	0.037	1
faf2	0.107283	-0.229005	0.251	0.214	1
flad1	0.107289	-0.817778	0.075	0.102	1
fto	0.107302	-0.848177	0.191	0.23	1
ogt.1.1	0.107346	-0.981282	0.222	0.258	1
ppap2d	0.107393	-0.601527	0.168	0.205	1
slc11a2	0.107398	0.402763	0.15	0.127	1
dhrs7	0.107521	-1.26268	0.039	0.059	1
sema4ga	0.107707	-1.28149	0.023	0.04	1
pspc1	0.107806	-0.62787	0.15	0.184	1
si:ch211-212k18.4	0.10792	-0.852669	0.233	0.257	1
CABZ01072532.1	0.108118	-3.14329	0.003	0.011	1
CT573204.1	0.108118	-1.49724	0.003	0.011	1
NABP2	0.108118	-3.01066	0.003	0.011	1
eif4a3	0.108279	-1.06948	0.284	0.289	1
znf1040	0.108299	-1.22135	0.003	0.011	1
vegfaa	0.108301	-1.60754	0.054	0.077	1
gcc1	0.108349	-0.941986	0.044	0.066	1
ino80b	0.108396	-1.71391	0.054	0.078	1
dhrs9	0.108434	-0.4415	0.173	0.141	1
cbln8	0.10848	-2.74837	0.003	0.011	1
BX005421.2	0.108524	-1.37949	0.008	0.019	1
cirbpa	0.108635	-0.71753	0.804	0.7	1
B3GAT1	0.108662	-1.71784	0.003	0.011	1
sgsm3	0.108665	-1.15691	0.07	0.096	1
ftr98	0.10869	-0.175048	0.026	0.044	1
crybb3	0.108753	-1.43267	0.003	0.011	1
mgat3a	0.1088	-2.41652	0.023	0.04	1
zgc:153499	0.108844	-1.96158	0.003	0.011	1
BX784032.1	0.108844	-0.713212	0.003	0.011	1
zgc:171551	0.108935	-1.05936	0.003	0.011	1
si:ch73-182e20.4	0.108947	1.23431	0.013	0.006	1
tmem144a	0.108998	0.233481	0.119	0.093	1
col17a1a	0.109026	-0.944949	0.003	0.011	1
npy1r	0.109026	-0.744433	0.003	0.011	1
FO203432.1	0.109026	-1.5641	0.003	0.011	1
si:ch211-226h7.5	0.109026	-0.564269	0.003	0.011	1
CU457778.1	0.109026	-1.84844	0.003	0.011	1
adtrp1	0.109117	0.369041	0.14	0.115	1
sez6l2	0.109117	-2.0688	0.003	0.011	1
dhrs7ca	0.109117	-0.528381	0.003	0.011	1
bfsp2	0.109117	-1.0269	0.003	0.011	1
si:ch211-200p22.4.1	0.109117	-2.00764	0.003	0.011	1
CU655842.1	0.109157	-0.395775	0.088	0.117	1
si:dkey-66k12.3	0.109208	-0.237342	0.003	0.011	1
si:ch211-284e13.14	0.109208	-0.529547	0.003	0.011	1
si:ch211-13f8.2	0.109208	-0.346227	0.003	0.011	1
wnt3a	0.109208	-0.151485	0.003	0.011	1
si:dkeyp-35e5.10	0.109299	-1.27996	0.003	0.011	1
si:ch211-11n16.3	0.109299	0.134457	0.003	0.011	1
dtnba	0.109308	-0.162367	0.225	0.192	1
cyp3c4	0.109325	-0.179854	0.021	0.037	1
lrrc53	0.109391	0.887266	0.003	0.011	1
CR388102.5	0.109391	-0.168342	0.003	0.011	1
BX548073.1	0.109482	1.65373	0.003	0.011	1
edil3b	0.109482	1.30881	0.003	0.011	1
ykt6	0.109522	-0.583317	0.047	0.069	1
atg4b	0.109549	-1.11913	0.023	0.04	1
wnt2bb	0.109584	1.68791	0.047	0.031	1
rhbdd3	0.109842	-0.456293	0.008	0.019	1
chuk	0.10987	-0.904292	0.124	0.156	1
si:dkey-238d18.3	0.109953	1.20919	0.013	0.006	1
rps6ka5	0.110043	1.37858	0.047	0.031	1
hyal3	0.110196	-0.165827	0.016	0.03	1
las1l	0.110253	-0.843662	0.036	0.057	1
mamdc2a	0.110401	-1.53879	0.008	0.019	1
alg6	0.110512	-0.961047	0.065	0.09	1
wdr36	0.110584	-0.72489	0.129	0.16	1
tcf3a	0.110635	-0.765037	0.059	0.085	1
CU137648.1	0.110752	-0.230892	0.008	0.019	1
si:dkey-193i10.4	0.110822	-1.58345	0.008	0.019	1
CABZ01084501.2	0.110822	-1.60621	0.008	0.019	1
oaz1a	0.110981	-0.268063	0.669	0.541	1
kif17	0.111103	-1.37468	0.008	0.019	1
si:dkey-229b18.3	0.111171	0.323938	0.072	0.1	1
ftr06	0.111192	0.752275	0.013	0.006	1
si:ch211-260e23.9	0.111299	-0.766601	0.258	0.212	1
mrpl27	0.111467	-0.801958	0.111	0.142	1
agfg1b	0.111526	-0.963989	0.049	0.072	1
BX927335.2	0.111562	0.276515	0.039	0.025	1
cnksr2b	0.111647	-1.63133	0.021	0.037	1
cacng6b	0.111738	-1.06391	0.008	0.019	1
pnpla4	0.111743	-0.39277	0.026	0.044	1
si:dkey-122c11.7	0.111752	1.04388	0.018	0.034	1
irf4b	0.1119	-2.97141	0.005	0.015	1
ccdc175	0.112021	-0.721317	0.008	0.019	1
cipcb	0.112057	-0.181616	0.165	0.135	1
fthl30	0.112333	0.679484	0.116	0.094	1
CABZ01044053.1	0.112357	-1.36618	0.176	0.2	1
si:dkey-42l16.1	0.112378	-1.83132	0.005	0.015	1
si:ch211-243a20.3	0.112421	-2.30546	0.041	0.061	1
AL929243.1	0.11266	-0.430195	0.008	0.019	1
CABZ01115113.1	0.112737	-0.8433	0.186	0.215	1
gcdha	0.112737	-0.482142	0.16	0.197	1
CABZ01029422.1	0.112778	-1.9602	0.005	0.015	1
plac8.1	0.112858	1.51241	0.016	0.007	1
lix1	0.113099	-1.53087	0.005	0.015	1
cbx8b	0.113138	0.147026	0.181	0.155	1
pja2	0.113152	-0.479796	0.109	0.139	1
si:dkey-7c18.24	0.113183	-3.62174	0.01	0.023	1
si:ch211-207e14.4	0.11334	-1.39267	0.005	0.015	1
COLGALT1	0.113368	-1.35992	0.013	0.026	1
zp3f.1	0.11342	-2.5444	0.005	0.015	1
mrpl15	0.113496	-0.738339	0.109	0.139	1
pex10	0.113507	-0.522225	0.049	0.073	1
klf6b	0.113511	-2.13557	0.01	0.023	1
tead3a	0.113565	0.954988	0.047	0.031	1
pgap1	0.113581	-1.5848	0.005	0.015	1
cops9	0.113633	-1.04149	0.287	0.299	1
adh8a	0.113708	-1.96983	0.01	0.023	1
snap23.2	0.11373	0.327336	0.052	0.035	1
CR854981.1	0.113743	-0.717823	0.005	0.015	1
zfyve28	0.113827	-0.100024	0.16	0.134	1
fosl1a	0.113909	-1.1141	0.214	0.243	1
ms4a17a.4	0.113936	0.289627	0.016	0.03	1
sptlc3	0.114003	-0.406673	0.147	0.183	1
cox11	0.114081	-0.607282	0.054	0.078	1
AL954695.2	0.114146	-0.51269	0.005	0.015	1
kdr	0.114308	-1.10968	0.005	0.015	1
hsf2	0.114514	-0.745839	0.173	0.209	1
CR450749.1	0.114552	1.03383	0.018	0.009	1
si:dkey-207m2.4.1	0.11457	-1.27301	0.016	0.03	1
cnih1	0.114573	0.235189	0.132	0.107	1
lman2la	0.11469	-0.43716	0.034	0.053	1
med15	0.114717	-0.598969	0.127	0.159	1
si:ch73-257c13.2	0.114775	-0.549764	0.039	0.06	1
gaa	0.114794	-0.775715	0.005	0.015	1
VDR	0.1148	-0.4335	0.047	0.069	1
lrrc75bb	0.114801	-1.63129	0.016	0.03	1
nucks1a	0.114826	-1.01468	0.189	0.221	1
sb:cb37	0.114957	-0.779039	0.005	0.015	1
ndufs8a	0.114965	-0.190958	0.276	0.241	1
BX936439.1	0.115094	0.127241	0.057	0.082	1
spata5l1	0.115237	-1.15937	0.044	0.066	1
ugt2a5	0.115556	-0.851751	0.018	0.033	1
BX322555.5	0.115666	-1.01631	0.018	0.033	1
zhx3	0.115719	-0.931806	0.093	0.123	1
spg11	0.115814	0.322941	0.14	0.114	1
rfxap	0.115914	-0.522965	0.088	0.118	1
cct7	0.11593	-1.10235	0.331	0.326	1
znf1009.2	0.115952	-0.482275	0.013	0.026	1
relch	0.116175	-0.404885	0.22	0.188	1
si:ch73-233m11.2	0.116309	-0.26432	0.028	0.047	1
cip2a	0.116356	-0.945034	0.028	0.047	1
atg2b	0.116385	-0.692579	0.052	0.035	1
p2rx2	0.11643	-0.106459	0.01	0.023	1
nfe2l3	0.11661	-0.843037	0.101	0.131	1
CU682604.1	0.116631	-0.447144	0.01	0.023	1
egr3	0.116683	-0.368234	0.085	0.063	1
ddx5	0.116847	-0.109914	0.77	0.631	1
ube2v1	0.116901	-0.280619	0.388	0.333	1
FO704786.1	0.117034	-0.20027	0.01	0.023	1
ric8b	0.11704	-0.724496	0.124	0.156	1
pou2f1b	0.117077	-1.01793	0.083	0.11	1
CU570893.1	0.117113	-0.127515	0.088	0.067	1
capns1a	0.117148	-0.516	0.287	0.249	1
camk2g1	0.11715	-0.361576	0.349	0.307	1
pcm1	0.11732	0.225573	0.214	0.182	1
fbxw11a	0.117421	-0.785405	0.075	0.102	1
zgc:153169	0.117437	-1.12704	0.028	0.047	1
plk2b	0.117447	-1.45417	0.028	0.046	1
mbd6	0.117628	-0.349092	0.023	0.04	1
rps15	0.117696	-0.184289	0.879	0.817	1
ets1	0.117697	-2.68971	0.008	0.019	1
si:ch211-236l14.4	0.117764	-0.585159	0.013	0.026	1
lpl	0.11789	1.33688	0.021	0.037	1
brd7	0.117973	-0.687997	0.199	0.224	1
CABZ01060373.1	0.11811	0.682171	0.036	0.056	1
etv5a	0.118173	-0.983284	0.111	0.14	1
ift52	0.118325	-0.303811	0.054	0.078	1
si:dkeyp-72a4.1	0.11841	-0.47456	0.049	0.072	1
CABZ01050062.1	0.118592	-2.01468	0.008	0.019	1
CABZ01067080.1	0.118679	0.403206	0.026	0.015	1
tmem248	0.118888	-0.52791	0.072	0.098	1
spen	0.118921	-0.821091	0.212	0.241	1
zgc:86896	0.118967	-2.25497	0.008	0.019	1
zgc:174574	0.118992	-1.23103	0.026	0.043	1
myh7ba	0.119026	0.17199	0.013	0.026	1
styx	0.119051	-0.792856	0.088	0.118	1
trappc9	0.11944	0.499332	0.07	0.052	1
vps4a	0.11955	-1.1911	0.039	0.059	1
ap2b1	0.119618	0.151729	0.284	0.253	1
dok1a	0.119628	-2.27568	0.003	0.011	1
ogna	0.119628	-3.15978	0.003	0.011	1
irs2a	0.119724	0.376951	0.127	0.103	1
ldlrb	0.119728	-2.33106	0.003	0.011	1
CR854942.1	0.11987	-2.23345	0.008	0.019	1
ube2c	0.119891	0.553337	0.031	0.019	1
lmbr1	0.119981	-1.4103	0.028	0.046	1
cyp7a1	0.120028	-3.10032	0.003	0.011	1
tefm	0.120077	-0.84831	0.028	0.046	1
FP102052.2	0.120128	-1.26212	0.003	0.011	1
slc47a2.1	0.120144	-1.31235	0.204	0.16	1
phf13	0.120191	-1.2788	0.039	0.059	1
slc28a1	0.120229	-2.34893	0.003	0.011	1
si:rp71-1i20.1	0.120229	-1.33193	0.003	0.011	1
ccl33.3	0.120229	-5.35216	0.003	0.011	1
dph1	0.120287	-0.335986	0.085	0.114	1
robo2	0.120329	-1.81285	0.003	0.011	1
pitx3	0.12063	-0.856394	0.003	0.011	1
wfdc2	0.12063	-1.56912	0.003	0.011	1
mn1a	0.12063	-0.76842	0.003	0.011	1
CABZ01092781.1	0.120731	-1.42818	0.003	0.011	1
gmps	0.120777	-0.896839	0.163	0.193	1
ino80	0.120798	-0.646591	0.165	0.202	1
tbx16	0.120831	-1.3895	0.003	0.011	1
ppp1r14c	0.120831	-1.7067	0.003	0.011	1
znf1169	0.120831	-0.782512	0.003	0.011	1
si:dkey-238d18.4	0.120878	1.60871	0.049	0.034	1
zfhx3	0.120919	-0.583698	0.31	0.266	1
zgc:153219	0.120932	-0.544118	0.003	0.011	1
FP236810.2	0.120932	-0.966816	0.003	0.011	1
CABZ01076737.1	0.120932	-0.181782	0.003	0.011	1
CU693368.3	0.120932	-1.62495	0.003	0.011	1
tfap2b	0.120932	-0.996523	0.003	0.011	1
CABZ01085662.1	0.120932	-0.353923	0.003	0.011	1
C22H1orf53	0.120932	-0.459749	0.003	0.011	1
cpa4	0.120932	-0.775617	0.003	0.011	1
prkar1ab	0.12099	-0.205234	0.176	0.147	1
nyap2b	0.121033	0.2511	0.003	0.011	1
chp1	0.121056	0.558804	0.238	0.201	1
C7H4orf54	0.121133	-0.433504	0.003	0.011	1
upk3b	0.121133	0.230285	0.003	0.011	1
si:ch211-117l17.6	0.121133	0.519454	0.003	0.011	1
si:ch211-28e16.5	0.121152	0.961124	0.026	0.044	1
sft2d3	0.121168	-0.222657	0.036	0.056	1
slc22a16	0.121234	0.902412	0.003	0.011	1
gdf9	0.121234	0.958291	0.003	0.011	1
afg1la	0.12128	-0.65637	0.057	0.08	1
aebp2	0.121345	-0.857955	0.083	0.111	1
dnajc14	0.121426	-0.518592	0.054	0.078	1
gcn1	0.121436	-0.222254	0.07	0.097	1
ndufb10	0.121455	-0.71915	0.305	0.319	1
hdgfl2	0.121467	-0.84832	0.121	0.153	1
chadla	0.12154	-1.04408	0.008	0.019	1
CABZ01058045.1	0.12154	-2.06358	0.008	0.019	1
xpo1a	0.121641	-0.942843	0.07	0.095	1
TTC28	0.121659	-1.2723	0.065	0.089	1
si:ch211-264f5.6	0.121783	1.44881	0.049	0.034	1
sftpba	0.122094	-2.87816	0.005	0.015	1
plppr2b	0.122228	-1.5819	0.008	0.019	1
tcn2	0.122326	-1.28594	0.013	0.026	1
rpl10	0.122433	-0.200924	0.876	0.827	1
tmem243b	0.122461	0.195755	0.101	0.132	1
si:dkeyp-44a8.2	0.122496	-0.646836	0.168	0.199	1
rnf121	0.122499	0.476483	0.142	0.117	1
znf740a	0.122504	-0.636666	0.07	0.095	1
utrn	0.122541	-1.50484	0.235	0.265	1
BX957362.1	0.122599	-1.2529	0.047	0.068	1
prep	0.122706	-0.488043	0.018	0.033	1
zcchc9	0.122715	-0.301085	0.054	0.078	1
atg4a	0.122744	-0.193844	0.075	0.102	1
etf1b	0.122853	-0.176351	0.432	0.365	1
CR847503.2	0.122873	-2.69036	0.005	0.015	1
vps11	0.122933	0.582471	0.098	0.077	1
si:ch211-175f11.5	0.122996	0.739364	0.008	0.019	1
ly6m2	0.123252	0.278218	0.016	0.029	1
CABZ01087564.1	0.123313	-0.859644	0.016	0.029	1
slc10a7	0.123348	-0.564571	0.083	0.111	1
CU681845.1	0.123618	-0.727273	0.028	0.046	1
tmem41b	0.123682	0.499891	0.067	0.049	1
march4l	0.123723	0.218815	0.021	0.037	1
dap3	0.123761	-0.517488	0.093	0.124	1
fancb	0.12387	-0.563874	0.018	0.033	1
psmd12	0.12397	-0.483549	0.279	0.234	1
ranbp1	0.124081	-1.07112	0.289	0.296	1
CSDC2	0.124269	-0.484734	0.005	0.015	1
cldn11a	0.124269	-2.34883	0.005	0.015	1
zpax1	0.124269	-2.55247	0.005	0.015	1
nr1h5	0.124269	-0.824032	0.005	0.015	1
dlgap4a	0.124294	-0.513933	0.152	0.184	1
psip1a	0.124313	-0.364419	0.109	0.139	1
trim108	0.124356	-1.50057	0.005	0.015	1
smim19	0.124427	-0.936435	0.132	0.161	1
sco1	0.124432	-0.541039	0.116	0.15	1
tppp3	0.124444	-1.17523	0.005	0.015	1
cdc34a	0.124527	0.267866	0.176	0.152	1
BX511166.1	0.124532	-0.925321	0.005	0.015	1
CABZ01086835.1	0.124532	0.734499	0.005	0.015	1
adgre14	0.124707	-0.8459	0.005	0.015	1
CT737227.1	0.124883	-0.954464	0.005	0.015	1
CR855389.2	0.124924	-0.574572	0.018	0.033	1
si:ch211-169p10.1	0.124951	-1.36388	0.01	0.022	1
CABZ01057928.1	0.125017	2.60158	0.044	0.03	1
si:ch1073-376c22.1	0.125059	-1.83724	0.005	0.015	1
ugt5f1	0.125076	-2.14766	0.028	0.046	1
glrx3	0.125079	-1.00185	0.163	0.19	1
urm1	0.125081	-0.540983	0.083	0.111	1
osgn1	0.125151	-0.642101	0.021	0.036	1
nfe2	0.125412	-0.188014	0.005	0.015	1
zgc:173607	0.1255	-1.28529	0.005	0.015	1
gps1	0.125576	-0.739111	0.145	0.172	1
epb41l4b	0.125588	1.04155	0.005	0.015	1
ogfr	0.12569	-0.95159	0.018	0.033	1
bdh1	0.12575	0.387652	0.044	0.065	1
si:ch73-296e2.3	0.125769	1.08432	0.036	0.023	1
mat2b	0.125816	-0.68226	0.116	0.147	1
BX572619.1	0.125849	-0.396699	0.093	0.124	1
si:ch211-110p13.9	0.125853	-0.400983	0.005	0.015	1
selenop2	0.125942	-0.384851	0.005	0.015	1
sdr39u1	0.126032	0.844439	0.052	0.074	1
rpl7a	0.126064	-0.196176	0.886	0.826	1
smurf1	0.126074	-1.12978	0.101	0.129	1
pmpca	0.126171	-0.565556	0.016	0.029	1
dipk1ab	0.126442	0.496714	0.034	0.053	1
BX511028.2	0.126492	0.387829	0.07	0.051	1
grip2a	0.126603	-0.843423	0.023	0.04	1
slc25a47a	0.126624	-0.717289	0.013	0.026	1
bpgm	0.126629	0.40677	0.103	0.082	1
si:ch211-195e19.1	0.126678	0.157133	0.134	0.109	1
si:dkey-246g23.2	0.126732	0.173235	0.14	0.116	1
CDK18	0.126745	-0.232169	0.047	0.068	1
zgc:162239	0.126819	1.31468	0.01	0.022	1
abhd6a	0.126821	0.267952	0.111	0.088	1
galcb	0.127274	0.862884	0.109	0.085	1
zgc:113149	0.127408	-0.138578	0.057	0.081	1
si:ch73-266f23.1	0.127431	-1.32985	0.013	0.026	1
C11H1orf50	0.127507	-0.68602	0.124	0.154	1
xkr9	0.127603	0.27818	0.039	0.025	1
CABZ01112656.1	0.127768	-0.973366	0.013	0.026	1
si:dkey-88j15.4	0.127798	-0.122147	0.047	0.031	1
upf1	0.127799	-0.2532	0.189	0.23	1
znf513a	0.127822	-1.13344	0.049	0.071	1
prlhr2a	0.12797	-0.100007	0.013	0.026	1
ahsa1b	0.128364	0.127838	0.168	0.143	1
RAB35	0.128428	-0.685609	0.044	0.065	1
UBL4A	0.12874	-0.855524	0.137	0.164	1
vwa11	0.128929	0.496778	0.036	0.023	1
si:dkey-172k15.4	0.128987	0.156612	0.013	0.026	1
pip4p1b	0.129141	0.746828	0.078	0.059	1
znf831	0.129271	1.04547	0.028	0.017	1
fbxo31	0.12944	-1.18412	0.047	0.068	1
mfsd8	0.1297	0.314841	0.116	0.093	1
dlg5b.1	0.129823	-1.03193	0.047	0.068	1
FP101882.1	0.129872	-2.63264	0.01	0.022	1
larp4aa	0.129996	-0.588631	0.054	0.077	1
asah2	0.130059	-2.45968	0.008	0.018	1
myh14	0.130092	-1.21259	0.062	0.085	1
aldh16a1	0.130157	-0.655015	0.098	0.128	1
rubcnl	0.130221	-1.19907	0.008	0.018	1
stx6	0.130238	-0.687688	0.083	0.11	1
rabif	0.130244	-0.618783	0.134	0.157	1
trappc3	0.130316	-0.105091	0.233	0.203	1
CT027702.1	0.130426	-1.69303	0.013	0.026	1
si:ch211-106h4.5	0.130556	-0.727839	0.023	0.04	1
zgc:63863	0.130615	0.336181	0.072	0.099	1
FP236789.2	0.130668	-0.636427	0.062	0.086	1
sccpdhb	0.1309	-0.594072	0.142	0.174	1
mao	0.131109	-0.334944	0.147	0.179	1
alox5a	0.131231	0.122299	0.07	0.052	1
tmem256	0.131277	-1.01851	0.217	0.241	1
CU466278.2	0.131436	0.589652	0.065	0.047	1
gna11b	0.131554	-0.70828	0.129	0.159	1
sar1b	0.131692	0.174962	0.266	0.241	1
akap9	0.131737	-0.720993	0.09	0.117	1
usp38	0.131851	1.02286	0.085	0.066	1
rpl17	0.131878	-0.224167	0.879	0.831	1
ppp2r2aa	0.131907	-0.377128	0.028	0.045	1
mt-co3	0.131924	-0.31318	0.992	0.964	1
CR394546.3	0.131931	0.326477	0.165	0.141	1
CR589943.1	0.132022	-0.993688	0.008	0.018	1
znf1090	0.132104	-1.08527	0.008	0.018	1
myhc4	0.132168	-1.10241	0.021	0.036	1
bco2l	0.132206	-2.48722	0.003	0.011	1
gja5b	0.132206	-2.92163	0.003	0.011	1
stk19	0.132642	0.255623	0.054	0.078	1
si:dkey-239i20.4	0.132647	-1.80381	0.003	0.011	1
myoc	0.132757	-4.00325	0.003	0.011	1
ndufb2	0.132783	-0.125436	0.496	0.407	1
BX324194.2	0.132868	-2.64846	0.003	0.011	1
trim69	0.132868	-1.75244	0.003	0.011	1
dnaja2b	0.132952	-1.3342	0.106	0.132	1
rorcb	0.133001	-0.885054	0.047	0.068	1
sfrp2	0.133089	-2.44421	0.003	0.011	1
serpina1l	0.133089	-1.39321	0.003	0.011	1
s100s	0.133089	-0.96995	0.003	0.011	1
CR749775.3	0.133089	-2.04472	0.003	0.011	1
si:ch211-255f4.11.1	0.133177	5.13193	0.01	0.004	1
CU464134.2	0.133177	-1.38472	0.008	0.018	1
fgl1	0.1332	-2.02612	0.003	0.011	1
si:ch211-162k9.6	0.1332	-2.04702	0.003	0.011	1
myo3b	0.1333	1.01986	0.023	0.04	1
tbx4	0.13331	-1.50861	0.003	0.011	1
CU151886.3	0.13348	1.41729	0.018	0.033	1
rtf2	0.133498	-0.746983	0.227	0.256	1
grm2a	0.133509	-1.61078	0.008	0.018	1
pla1a.1	0.133532	-1.74675	0.003	0.011	1
gfi1b	0.133532	-1.88105	0.003	0.011	1
CT737190.1	0.133532	-1.10247	0.016	0.029	1
tmem141	0.133564	-0.48231	0.085	0.112	1
smcr8a	0.133643	-1.28991	0.003	0.011	1
si:ch211-232m10.6	0.133643	-1.37599	0.003	0.011	1
mogat3b	0.133754	-1.42684	0.003	0.011	1
trpc1	0.133754	-1.39396	0.003	0.011	1
opn4a	0.133758	-0.694847	0.008	0.018	1
atp23	0.13381	-0.220898	0.075	0.102	1
snrpg	0.133832	-1.01033	0.274	0.283	1
si:dkey-56f14.4	0.133855	-0.800924	0.01	0.022	1
CABZ01072096.1	0.133865	-0.288541	0.003	0.011	1
rhbdl1	0.133865	-0.263262	0.003	0.011	1
si:dkey-259j3.5.1	0.133916	2.19103	0.01	0.004	1
si:dkey-178j11.5	0.133976	-1.01985	0.003	0.011	1
c3a.2	0.133976	-1.82123	0.003	0.011	1
plaub	0.133976	-0.77244	0.003	0.011	1
ube2q2	0.134051	-0.371266	0.3	0.256	1
si:dkey-203a12.9	0.134088	-2.84085	0.003	0.011	1
CR759887.3	0.134088	-1.07673	0.003	0.011	1
sumo3a	0.134144	-0.776227	0.326	0.33	1
CU467646.5	0.134199	0.644663	0.003	0.011	1
slc13a4	0.134199	1.17793	0.003	0.011	1
aadat	0.134199	0.289048	0.003	0.011	1
BX120006.1	0.134199	0.364987	0.003	0.011	1
mpp4l	0.134199	0.625925	0.003	0.011	1
slc25a24l	0.134199	0.354942	0.003	0.011	1
cmn	0.134199	0.185969	0.003	0.011	1
CU682640.1	0.134199	-0.149422	0.003	0.011	1
si:ch211-106j21.4	0.134238	-0.550739	0.036	0.055	1
zdhhc23a	0.13431	1.32917	0.003	0.011	1
si:ch1073-82l19.1	0.13434	-1.48712	0.008	0.018	1
kcnc3b	0.134409	-0.815174	0.023	0.039	1
tab1	0.134419	-0.581401	0.041	0.062	1
CABZ01102170.1	0.134519	-1.98253	0.018	0.032	1
ppp2cb	0.134548	-0.20777	0.452	0.371	1
uhrf1bp1l	0.134965	-1.09799	0.088	0.114	1
si:ch211-198m1.1	0.134999	-1.05538	0.01	0.022	1
zgc:113411	0.135068	0.374062	0.165	0.143	1
kcnq2b	0.135229	-1.75785	0.01	0.022	1
zgc:91910	0.135289	-0.272503	0.292	0.256	1
pcca	0.135381	-1.1923	0.109	0.137	1
si:dkeyp-90h9.1	0.135498	-1.66031	0.005	0.015	1
tfpia	0.135643	-1.22142	0.132	0.162	1
tut4	0.135697	-0.978302	0.036	0.055	1
C3AR1	0.135704	1.94223	0.01	0.004	1
sdk2a	0.135997	-0.535282	0.01	0.022	1
si:dkey-58f10.11	0.136047	0.207761	0.171	0.142	1
cox20	0.136222	-0.355637	0.08	0.106	1
CT573342.2	0.136259	-2.9607	0.005	0.015	1
tekt3	0.136286	1.97794	0.034	0.022	1
acadm	0.1363	-0.982275	0.351	0.363	1
si:dkey-192l18.9	0.136355	-1.95071	0.005	0.015	1
slc26a2	0.136379	-0.475072	0.039	0.058	1
nptnb	0.136391	-0.342562	0.016	0.029	1
ttll5	0.136393	-0.632165	0.023	0.039	1
calm1a	0.136645	-1.37588	0.39	0.404	1
zgc:152658	0.136704	0.797898	0.044	0.064	1
lgals17	0.136888	0.723433	0.165	0.143	1
pgls	0.136922	-0.775366	0.047	0.067	1
fam114a1	0.136976	-1.54555	0.044	0.064	1
chl1a	0.137029	-1.21882	0.093	0.119	1
acsl1a	0.137084	-1.06877	0.08	0.106	1
BX510992.1	0.13712	-0.946388	0.005	0.015	1
CABZ01090219.1	0.13712	-0.480994	0.005	0.015	1
CABZ01040021.1	0.137216	-0.677713	0.005	0.015	1
sema3ga	0.13731	-0.323188	0.01	0.022	1
celsr3	0.137312	-0.867074	0.005	0.015	1
pde9al	0.137392	1.17738	0.031	0.019	1
BICD2	0.137564	-0.852804	0.021	0.036	1
LO018557.1	0.1376	-0.713492	0.005	0.015	1
cnpy3	0.137605	-0.115431	0.264	0.23	1
acsl2	0.137624	-1.54999	0.013	0.026	1
fut8b	0.137638	-0.195326	0.018	0.033	1
zglp1	0.137696	-0.348548	0.005	0.015	1
pm20d1.2	0.137762	0.482107	0.101	0.13	1
BX548018.1	0.137792	-0.917281	0.005	0.015	1
si:dkeyp-87e7.4	0.137818	-0.321494	0.103	0.132	1
sept7b	0.137919	-0.250145	0.3	0.266	1
zgc:113531	0.137932	-0.430812	0.01	0.022	1
znf1144	0.138081	-0.148836	0.005	0.015	1
furina	0.138145	-0.142856	0.434	0.38	1
pde11a	0.138165	0.36563	0.01	0.022	1
mbd5	0.138178	-0.49095	0.005	0.015	1
vti1b	0.13819	-1.03793	0.07	0.094	1
calhm5.2	0.138243	0.634372	0.01	0.022	1
calm3b	0.138275	-0.368852	0.424	0.359	1
ulk3	0.138303	-0.849307	0.028	0.045	1
si:ch73-315f9.2	0.138371	0.699683	0.005	0.015	1
CABZ01077218.1	0.138371	0.528249	0.005	0.015	1
si:ch73-375g18.1	0.138428	-0.175055	0.124	0.1	1
rnf181	0.138491	-0.372119	0.142	0.117	1
si:ch211-202m22.1	0.138564	0.921637	0.005	0.015	1
zgc:153990	0.138674	-0.669896	0.065	0.089	1
pdha1a	0.138779	-0.61643	0.186	0.22	1
BX005421.3	0.138798	0.473017	0.088	0.068	1
caap1	0.13882	-0.973154	0.101	0.129	1
dkk3a	0.138854	2.23142	0.005	0.015	1
mxd1	0.138913	-0.590682	0.041	0.061	1
dnajc15	0.138992	-0.568779	0.109	0.138	1
si:dkey-222b8.1	0.139119	-1.05327	0.028	0.045	1
cts12	0.139259	0.310142	0.01	0.022	1
cct4	0.139358	-0.319759	0.457	0.359	1
kmt2ca	0.139359	-0.213251	0.408	0.36	1
eif6	0.139393	-0.486489	0.401	0.338	1
si:dkey-71l4.1	0.139416	1.28135	0.026	0.015	1
tfam	0.13952	-0.83263	0.165	0.187	1
tmem161a	0.139523	-0.63565	0.049	0.07	1
nrn1la	0.139634	-1.46414	0.018	0.032	1
si:dkey-117m1.4	0.139652	0.15138	0.127	0.103	1
si:ch211-210g13.5	0.139774	-0.420782	0.137	0.112	1
STEEP1	0.139827	-0.648836	0.14	0.167	1
BX511021.1	0.139871	1.06911	0.013	0.026	1
tmem63a	0.139925	0.571082	0.129	0.106	1
si:ch211-284e13.11	0.139926	1.85804	0.018	0.01	1
si:dkey-77f5.11	0.139926	-0.211834	0.018	0.01	1
zdhhc12a	0.140033	0.665405	0.018	0.01	1
AL928685.2	0.140089	-0.918575	0.018	0.032	1
ing3	0.140123	-0.693943	0.109	0.139	1
grk5l	0.140175	-0.230353	0.08	0.106	1
snrpf	0.140299	-1.41448	0.377	0.354	1
coa5	0.14037	-0.643455	0.096	0.121	1
polr2a	0.140406	-0.475717	0.269	0.286	1
ptges3a	0.140432	-1.46852	0.16	0.187	1
scin	0.140664	-2.17003	0.008	0.018	1
cela1.6	0.140822	0.147257	0.013	0.026	1
FO681286.1	0.140927	0.18419	0.057	0.04	1
gga3a	0.140987	0.547247	0.124	0.101	1
grinaa	0.141105	-0.171918	0.067	0.049	1
agap1	0.141157	-1.60803	0.243	0.265	1
ptcd3	0.141179	-0.233332	0.106	0.137	1
tcp1	0.141545	-1.15034	0.307	0.306	1
ube2g1a	0.141741	-0.333149	0.147	0.179	1
si:ch73-359m17.5	0.141891	-2.49166	0.008	0.018	1
si:ch73-233k15.2	0.14196	-0.898118	0.08	0.106	1
mrtfba	0.142085	-0.561501	0.083	0.108	1
gal3st1b	0.142183	0.808039	0.013	0.006	1
arl15b	0.142218	-0.969613	0.059	0.081	1
mpi	0.142472	-0.633677	0.023	0.039	1
si:rp71-1h20.9	0.142493	-2.29075	0.01	0.022	1
irf2bp2a	0.142506	-0.309017	0.044	0.029	1
tmem222a	0.142535	-0.391113	0.031	0.048	1
zmp:0000001103	0.142576	1.40436	0.039	0.026	1
slc1a5	0.142579	-0.326346	0.23	0.193	1
git1	0.142632	-1.32686	0.08	0.104	1
rybpb	0.142805	-0.570361	0.111	0.14	1
mknk2b	0.142805	-0.312018	0.488	0.442	1
si:ch73-226l13.2	0.143038	-1.88231	0.008	0.018	1
arih2	0.143424	-1.08633	0.178	0.21	1
CT737123.1	0.143709	-0.573973	0.026	0.042	1
pla2g4aa	0.14385	-0.43008	0.041	0.028	1
si:ch211-168d23.3	0.143924	-1.62368	0.008	0.018	1
thbd	0.14407	0.69641	0.016	0.008	1
supt6h	0.144099	-0.224652	0.326	0.277	1
nadsyn1.1	0.144191	-2.00181	0.008	0.018	1
gsdmeb	0.144244	-1.15115	0.016	0.029	1
alg8	0.144428	0.676596	0.034	0.052	1
CABZ01046996.1	0.14443	0.952695	0.016	0.008	1
pnp4b	0.144436	-1.99446	0.01	0.022	1
si:dkey-240n22.8	0.144637	-0.567291	0.008	0.018	1
heca	0.144699	0.105862	0.072	0.099	1
cox10	0.144718	-0.384791	0.15	0.182	1
anks3	0.144843	0.73096	0.062	0.046	1
pphln1	0.145127	-0.62325	0.088	0.116	1
tmem126a	0.145191	-0.920639	0.088	0.115	1
si:ch211-217k17.10	0.145204	-1.19854	0.057	0.077	1
si:dkey-77f5.4	0.145233	-1.31732	0.016	0.029	1
si:busm1-57f23.1	0.145243	0.486888	0.031	0.048	1
b4galnt4a	0.145348	-0.830601	0.114	0.144	1
ppic	0.145352	-0.396052	0.008	0.018	1
serpine3	0.145414	-1.81205	0.01	0.022	1
adrb3a	0.145496	-3.02861	0.01	0.022	1
si:ch211-167j9.5	0.145496	-1.96873	0.01	0.022	1
tent4b	0.145609	-0.410648	0.15	0.188	1
si:dkey-181m9.8	0.145742	-1.81416	0.01	0.022	1
asdurf	0.145791	-0.538755	0.057	0.08	1
slc24a4b	0.145801	0.832272	0.008	0.018	1
grin3a	0.145801	0.562505	0.008	0.018	1
abcd2	0.145851	-1.25017	0.021	0.035	1
acvr2ab	0.145905	-1.20349	0.013	0.025	1
zgc:174972	0.145942	-0.36277	0.016	0.029	1
cul4a	0.146057	-1.75271	0.013	0.025	1
si:ch211-272h9.5	0.14616	0.233143	0.008	0.018	1
casp6b.2	0.146228	-0.148745	0.013	0.006	1
cmtm4	0.146247	-0.335272	0.078	0.103	1
tnfsf18	0.146255	1.08563	0.028	0.018	1
irf2a	0.146325	-0.946606	0.147	0.179	1
gtf2a2	0.146358	-0.88204	0.119	0.147	1
hnrnph1l	0.146417	-0.563545	0.199	0.234	1
slc52a3	0.146425	-2.74688	0.003	0.01	1
nipa1	0.146437	-0.323102	0.013	0.025	1
si:dkey-185m8.2	0.146439	-0.280793	0.062	0.045	1
lman1	0.146493	0.469076	0.152	0.131	1
zbtb10	0.146663	-1.04067	0.075	0.099	1
si:ch211-217k17.9	0.146668	-4.23282	0.003	0.01	1
cdk11b	0.146726	-0.762753	0.142	0.172	1
eif1axa	0.146751	0.227389	0.189	0.164	1
vrk2	0.146768	-0.388513	0.137	0.114	1
cldn10b	0.14679	-3.65371	0.003	0.01	1
chchd6b	0.146915	-0.4822	0.227	0.256	1
FP016018.2	0.146972	0.379605	0.016	0.008	1
si:rp71-84d9.1	0.147155	-1.67775	0.003	0.01	1
chdh	0.147277	-2.56351	0.003	0.01	1
si:ch73-160h15.3	0.147288	0.871664	0.075	0.058	1
BX649350.2	0.147305	-0.830826	0.01	0.022	1
si:ch211-66i15.5.1	0.147399	-4.0801	0.003	0.01	1
BX510996.1	0.147399	-2.87506	0.003	0.01	1
cyb561	0.147521	-1.62814	0.003	0.01	1
si:ch1073-110a20.2	0.147521	-3.79855	0.003	0.01	1
ccr11.1	0.147521	-1.66601	0.003	0.01	1
si:ch73-212j7.3.1	0.147521	-3.30856	0.003	0.01	1
zgc:112437	0.147521	-2.66964	0.003	0.01	1
fam167ab	0.147583	-1.28277	0.013	0.025	1
BX601646.1	0.147635	-1.30569	0.01	0.022	1
col28a2b	0.147644	-1.71818	0.003	0.01	1
nrm	0.147654	0.389703	0.072	0.055	1
supt7l	0.147736	-1.25697	0.013	0.025	1
reep3b	0.147764	-0.100318	0.258	0.226	1
CR753816.2	0.147766	-1.41948	0.003	0.01	1
znf1091	0.147888	-1.11389	0.003	0.01	1
AL935300.3	0.147888	-1.46517	0.003	0.01	1
smpx	0.147888	-1.30453	0.003	0.01	1
icmt	0.14796	-0.415786	0.07	0.095	1
zgc:172128.1	0.147967	-0.278512	0.01	0.022	1
eif3ja	0.147985	-0.955158	0.351	0.344	1
foxd1	0.148011	-0.875613	0.003	0.01	1
arf4a	0.148011	-1.70283	0.003	0.01	1
mcf2b	0.148011	-1.95336	0.003	0.01	1
soul3	0.148016	-1.07322	0.057	0.079	1
shisa8b	0.148032	-0.142304	0.034	0.051	1
ubxn1	0.148084	-0.665758	0.186	0.209	1
azi2	0.148158	-1.13631	0.023	0.038	1
apoa1a	0.148211	-2.8496	0.047	0.032	1
frs2a	0.148256	-1.0988	0.003	0.01	1
she	0.148256	-1.1542	0.003	0.01	1
plekhn1	0.148256	-0.811622	0.003	0.01	1
bcar3	0.148301	-0.82361	0.083	0.063	1
znf1154.2	0.148354	0.334097	0.028	0.045	1
zgc:172051	0.148379	-1.31009	0.003	0.01	1
si:dkey-231j24.3	0.148379	-0.193764	0.003	0.01	1
lingo4a	0.148379	-0.309339	0.003	0.01	1
bcl11ab	0.148483	-2.77544	0.005	0.014	1
abcg5	0.148502	-0.237581	0.003	0.01	1
sostdc1b	0.148502	-0.556018	0.003	0.01	1
nhlh2	0.148624	-1.18744	0.003	0.01	1
BX629348.1	0.148624	-0.523372	0.003	0.01	1
slc10a1	0.148624	0.360003	0.003	0.01	1
trarg1a	0.148624	-0.554902	0.003	0.01	1
CABZ01070579.1	0.148631	-0.440316	0.01	0.022	1
armt1	0.148654	-0.302466	0.036	0.055	1
nitr2a	0.148747	-0.217981	0.003	0.01	1
chrnb5b	0.148747	0.307158	0.003	0.01	1
krt92	0.148747	-0.28457	0.003	0.01	1
si:ch73-15n24.1	0.148747	0.891399	0.003	0.01	1
cdk7	0.148845	-0.34649	0.075	0.1	1
lctla	0.14887	1.55871	0.003	0.01	1
LO018598.1	0.14887	1.38045	0.003	0.01	1
gig2f	0.148964	0.319414	0.01	0.022	1
CR450686.6	0.149158	1.13644	0.023	0.014	1
tespa1	0.149189	0.750805	0.044	0.03	1
pcgf5a	0.149193	0.468663	0.039	0.026	1
slc25a36a	0.149274	-0.416306	0.158	0.19	1
CR385021.1	0.149312	-2.81544	0.005	0.014	1
BX548046.2	0.149425	0.743334	0.09	0.071	1
zgc:77056	0.14954	-0.881204	0.127	0.157	1
exoc3	0.149563	-0.577837	0.083	0.109	1
si:dkey-106l3.7	0.149624	-1.89354	0.005	0.014	1
si:ch73-120g24.4	0.149626	0.491189	0.023	0.039	1
si:ch73-278m9.1	0.149728	-2.22161	0.005	0.014	1
si:ch211-165f21.7	0.149832	-1.58935	0.005	0.014	1
eif3g	0.149995	-0.72908	0.499	0.463	1
wu:fi09b08	0.150086	-0.386214	0.142	0.114	1
rgs7b	0.150133	1.97116	0.01	0.022	1
ifi35	0.150248	0.188164	0.284	0.246	1
si:ch73-338o16.4	0.150249	-1.79282	0.005	0.014	1
znf1002	0.150353	-1.69707	0.005	0.014	1
CABZ01052756.1	0.15036	1.2636	0.013	0.025	1
nhej1	0.150387	-0.103114	0.049	0.07	1
crispld2	0.150457	-0.888516	0.005	0.014	1
serpinb1l4	0.150666	-1.49092	0.005	0.014	1
fbxw9	0.150854	-0.885613	0.018	0.032	1
BX936433.1	0.15098	-0.534312	0.005	0.014	1
itk	0.151294	-0.704995	0.005	0.014	1
si:cabz01093077.1	0.151399	-1.16468	0.005	0.014	1
abcb6b	0.151513	0.418222	0.137	0.113	1
march5l	0.151515	-0.159624	0.22	0.192	1
zgc:113886.1	0.151714	0.216485	0.005	0.014	1
si:ch211-163c2.2	0.15203	0.175953	0.005	0.014	1
map6d1	0.15203	0.750178	0.005	0.014	1
lim2.4	0.15203	1.51631	0.005	0.014	1
ftr76	0.15203	0.251247	0.005	0.014	1
cbsb	0.152137	-0.202752	0.088	0.117	1
dub	0.152166	-0.322564	0.176	0.15	1
cmc4	0.15219	0.277662	0.054	0.077	1
kpna1	0.152314	-0.160468	0.116	0.147	1
NC-002333.4	0.152852	-0.285386	1	0.993	1
BX927336.1	0.153066	0.200311	0.023	0.038	1
cntrob	0.153081	-0.657333	0.018	0.032	1
slc35d2	0.153273	-0.885268	0.016	0.028	1
atp5f1d	0.153701	-0.379573	0.488	0.418	1
jag2a	0.15372	-1.18818	0.016	0.028	1
BX005421.1	0.153734	-1.7144	0.031	0.047	1
dhrs1	0.153743	0.779886	0.134	0.114	1
zgc:158423	0.154175	-2.32417	0.01	0.021	1
aars1	0.154276	-0.279912	0.196	0.169	1
si:ch211-181d7.3	0.154376	-0.132318	0.181	0.155	1
erap1b	0.154429	0.683852	0.165	0.142	1
keap1b	0.154533	-0.581276	0.065	0.088	1
si:ch211-107o10.3	0.154822	-0.44174	0.096	0.123	1
zgc:110843	0.155179	-0.415639	0.065	0.088	1
rbm7	0.155534	-0.165439	0.106	0.133	1
leo1	0.156183	-0.614865	0.168	0.197	1
FP236644.1	0.156297	-1.33881	0.008	0.018	1
stx12l	0.15632	1.94601	0.052	0.038	1
loxl2b	0.156326	-0.950897	0.049	0.07	1
chmp3	0.156474	-0.210702	0.222	0.193	1
CT955984.1	0.156495	-0.312116	0.031	0.02	1
bap1	0.156546	-0.799201	0.08	0.105	1
psmc6	0.15661	-0.647737	0.196	0.22	1
prom2	0.156655	-1.41329	0.023	0.038	1
CU861903.1	0.156878	0.698909	0.078	0.059	1
rflna	0.157007	-1.3322	0.013	0.025	1
cgas	0.157035	-1.01738	0.021	0.035	1
si:ch73-335l21.1	0.157064	-0.753251	0.165	0.138	1
cbx7a	0.15728	-1.05237	0.127	0.156	1
als2b	0.157385	0.415983	0.057	0.078	1
plcd1a	0.157425	-1.79623	0.039	0.056	1
AL928824.2	0.157445	-0.320417	0.023	0.038	1
calr	0.157561	-0.168002	0.119	0.151	1
tcf12	0.157577	-0.538316	0.248	0.216	1
ftr50	0.157587	0.767128	0.039	0.026	1
ggcx	0.157697	-0.653125	0.075	0.1	1
tspo	0.157991	-0.897575	0.171	0.199	1
ercc4	0.158024	-1.43121	0.034	0.051	1
mul1a	0.158087	-0.488457	0.034	0.051	1
prrt4	0.158201	0.617446	0.021	0.012	1
usp2a	0.15827	-0.276303	0.142	0.117	1
zgc:174315	0.158318	-0.137664	0.008	0.018	1
exoc6	0.158353	-0.558446	0.222	0.255	1
dis3l2	0.158427	-0.763935	0.165	0.198	1
immt	0.158505	-0.625378	0.16	0.188	1
cnnm4b	0.158744	0.316624	0.07	0.053	1
NC-002333.23	0.158792	-1.67497	0.021	0.034	1
BX088686.1	0.15881	-1.15513	0.103	0.129	1
naa50	0.158931	-0.841554	0.119	0.147	1
wdr24	0.158936	-0.618006	0.054	0.076	1
fam204a	0.15904	-1.03689	0.163	0.185	1
si:dkey-20i20.8.1	0.159287	-0.989118	0.008	0.018	1
si:dkey-9c18.3	0.159295	-1.07026	0.021	0.035	1
zmp:0000001175	0.159384	0.200583	0.008	0.018	1
erh	0.159645	-1.12555	0.419	0.396	1
si:dkey-190j3.4	0.159705	-1.20129	0.026	0.041	1
acsbg1	0.159773	-0.272839	0.008	0.018	1
prpf39	0.159813	-0.326587	0.171	0.199	1
faah	0.159901	-1.55891	0.021	0.034	1
serpinb1	0.15995	-0.628338	0.098	0.125	1
ccpg1	0.160023	-0.788367	0.013	0.025	1
mlycd	0.160074	-0.972399	0.028	0.044	1
ufl1	0.160083	-0.960022	0.078	0.102	1
si:dkeyp-120h9.1	0.160135	0.812568	0.039	0.057	1
esr2a	0.16027	0.513388	0.023	0.038	1
KCNAB3	0.160599	-0.523084	0.013	0.025	1
wipf2a	0.16064	-0.919286	0.096	0.121	1
lrit3a	0.160651	2.66215	0.008	0.018	1
LEPROTL1	0.160745	0.658162	0.189	0.166	1
pign	0.16081	-0.743878	0.028	0.044	1
pdcd10b	0.160845	-0.233258	0.24	0.209	1
dgke	0.161011	-1.73565	0.031	0.047	1
helt	0.161042	1.12047	0.008	0.018	1
glsl	0.161042	0.785534	0.008	0.018	1
si:ch211-261n11.8	0.161055	-0.224824	0.041	0.028	1
usp25	0.161106	-0.569084	0.168	0.201	1
furinb	0.161116	-0.915744	0.168	0.196	1
acsl1b	0.161117	-0.887849	0.127	0.153	1
rhov	0.161189	-1.13632	0.018	0.031	1
ube2ka	0.161189	-0.579586	0.018	0.031	1
prickle2a	0.161198	-0.591321	0.01	0.021	1
tomm20b	0.161298	-0.286398	0.437	0.377	1
celf3b	0.161491	-2.1606	0.005	0.014	1
si:dkey-4c23.3	0.161507	0.65974	0.013	0.025	1
dhx38	0.161549	-0.807356	0.176	0.202	1
agpat4	0.161613	-0.155964	0.098	0.078	1
wu:fj16a03	0.161685	-0.619174	0.052	0.037	1
polr2d	0.162064	-1.22092	0.214	0.231	1
BX294379.1	0.162122	-1.02607	0.067	0.09	1
sidt2	0.162243	1.01175	0.026	0.016	1
FO834850.1	0.162255	-0.27858	0.07	0.052	1
prkcbb	0.162444	0.28033	0.271	0.246	1
tprg1	0.162644	-0.25384	0.106	0.134	1
dhx16	0.162646	-0.756956	0.191	0.214	1
fmn2a	0.162652	-1.41116	0.026	0.04	1
si:dkey-79f11.10	0.162656	0.639494	0.067	0.05	1
elf2b	0.162834	-0.174684	0.287	0.256	1
retreg2	0.162976	0.347754	0.106	0.085	1
BX908782.2	0.162992	1.55338	0.106	0.087	1
CABZ01092745.1	0.163068	-1.9819	0.003	0.01	1
si:dkey-29d8.3	0.163308	0.264803	0.034	0.051	1
dmtn	0.163337	-3.75096	0.003	0.01	1
si:ch211-251f6.6	0.163337	-1.85774	0.003	0.01	1
tyrp1b	0.1634	-6.11262	0.005	0.014	1
txk	0.163472	-2.5483	0.003	0.01	1
fam135a	0.163551	-0.286658	0.114	0.144	1
prss59.2	0.163559	2.15003	0.018	0.01	1
b3gnt7	0.163742	-1.29791	0.003	0.01	1
ms4a17a.2	0.163877	-1.24223	0.003	0.01	1
CU984579.1	0.163877	-2.05949	0.003	0.01	1
BX569787.1	0.163877	-1.74958	0.003	0.01	1
zfyve9b	0.163877	-3.15596	0.003	0.01	1
sall1b	0.163877	-2.53658	0.003	0.01	1
cacna1ib	0.164013	-2.44527	0.003	0.01	1
si:dkey-11f4.7	0.164013	-1.31291	0.003	0.01	1
ctdsp2	0.164062	-0.822274	0.124	0.15	1
nudt6	0.164078	-1.95588	0.005	0.014	1
golga4	0.164083	-0.313223	0.225	0.197	1
mt-co2	0.164091	-0.275376	1	0.979	1
CABZ01078594.1	0.164148	-2.29407	0.003	0.01	1
si:ch73-299h12.4	0.164148	-0.350628	0.003	0.01	1
si:dkey-229d11.5	0.164148	-2.60034	0.003	0.01	1
CABZ01038697.1	0.164148	-2.25004	0.003	0.01	1
trip4	0.164176	-0.90345	0.114	0.14	1
lats1	0.164206	-0.383943	0.047	0.066	1
trim110	0.164283	-0.673199	0.003	0.01	1
CR388129.1	0.164283	-1.47093	0.003	0.01	1
fgf11b	0.164283	-0.380436	0.003	0.01	1
si:dkey-211f22.5	0.164283	-1.22492	0.003	0.01	1
arnt2	0.16431	0.25187	0.233	0.201	1
tpra1	0.164373	1.14085	0.059	0.044	1
acaa2	0.164399	-0.179877	0.054	0.039	1
znf1139	0.164419	-1.48057	0.003	0.01	1
CR407590.2	0.164419	-0.463072	0.003	0.01	1
si:ch73-144d13.5	0.164419	-0.569502	0.003	0.01	1
tmprss5	0.164419	-1.00795	0.003	0.01	1
CR450812.1	0.164419	-1.18571	0.003	0.01	1
CU570894.2	0.164436	-0.41367	0.018	0.031	1
kctd13	0.164483	-0.899274	0.083	0.107	1
CABZ01079818.1	0.164554	-0.588543	0.003	0.01	1
CR628341.1	0.164554	-1.30701	0.003	0.01	1
ccni2	0.164554	-0.900788	0.003	0.01	1
slc16a8	0.164645	-1.33937	0.005	0.014	1
ca4a	0.16469	-0.823609	0.003	0.01	1
si:dkey-19f4.2	0.16469	0.216849	0.003	0.01	1
creld1b	0.16469	-1.1562	0.003	0.01	1
klhl10a	0.16469	-0.488624	0.003	0.01	1
znf1167	0.16469	-1.11151	0.003	0.01	1
CU539054.1	0.16469	-1.33729	0.003	0.01	1
C9H3orf38	0.164691	-0.519933	0.023	0.038	1
ungb	0.164826	0.361435	0.003	0.01	1
fbxl16	0.164826	0.105097	0.003	0.01	1
fam166c	0.164826	-0.226715	0.003	0.01	1
klhl35	0.164826	0.379114	0.003	0.01	1
fam20cl	0.164826	-0.78998	0.003	0.01	1
prrt1	0.164961	0.716936	0.003	0.01	1
kcnip2	0.164961	-0.633222	0.003	0.01	1
AL935184.2	0.165097	1.23581	0.003	0.01	1
pimr207	0.165097	1.88296	0.003	0.01	1
zgc:111983	0.165099	-2.16016	0.005	0.014	1
usta	0.165135	0.749664	0.186	0.165	1
creb3l3b	0.165327	-0.589225	0.005	0.014	1
lgals3bpa	0.165441	-0.875895	0.005	0.014	1
slc39a4	0.165441	-1.50493	0.005	0.014	1
si:ch211-250k18.7	0.165733	-0.592496	0.041	0.059	1
znf1165	0.165783	-0.604175	0.005	0.014	1
ube2d3	0.165784	-0.759408	0.15	0.176	1
si:dkey-165a24.10	0.165808	-0.157272	0.041	0.028	1
CR385040.2	0.165897	-0.909431	0.005	0.014	1
znf384l	0.165964	-0.915647	0.096	0.121	1
MRPS12	0.166013	-0.489855	0.147	0.178	1
txndc17	0.166076	-0.85221	0.181	0.205	1
si:dkey-16p6.1.18	0.166125	-0.294872	0.005	0.014	1
erap2	0.166285	-0.172663	0.047	0.065	1
syf2	0.166323	-0.417412	0.37	0.304	1
adprm	0.166393	0.68864	0.111	0.092	1
notchl	0.166582	-0.490788	0.005	0.014	1
iffo1a	0.166697	-0.386563	0.005	0.014	1
zp3	0.166926	-1.16245	0.005	0.014	1
cacng1b	0.167155	0.866475	0.005	0.014	1
kiaa1549lb	0.167155	0.23512	0.005	0.014	1
ncoa1	0.167157	-0.845307	0.116	0.145	1
kif5ba	0.167275	0.342443	0.269	0.242	1
npdc1b	0.167309	-0.743306	0.054	0.04	1
aasdh	0.167385	1.50023	0.005	0.014	1
cnppd1	0.167402	-0.547919	0.142	0.167	1
cfap300	0.1675	1.28304	0.005	0.014	1
zdhhc23b	0.1675	-0.507551	0.028	0.044	1
lpgat1	0.167567	-0.162755	0.271	0.242	1
nus1	0.167655	0.152354	0.207	0.184	1
rerea	0.167671	-0.97682	0.199	0.226	1
bcl9l	0.167699	1.35744	0.163	0.14	1
hspa13	0.16779	-1.48909	0.047	0.065	1
inhbaa	0.167896	-1.16889	0.031	0.02	1
quo	0.167967	-2.3388	0.008	0.017	1
tpra	0.168047	-0.759899	0.142	0.166	1
zbtb2b	0.168067	-0.170468	0.145	0.121	1
CR293511.2	0.168274	-2.51791	0.008	0.017	1
zgc:77880	0.168339	1.1362	0.09	0.072	1
si:ch211-212k18.15	0.168549	1.01845	0.041	0.029	1
csnk2a2a	0.168575	-0.100672	0.08	0.106	1
pomt1	0.168721	0.283813	0.023	0.038	1
si:dkey-207l24.2	0.168792	1.38619	0.018	0.031	1
si:dkey-171c9.3	0.168923	-0.27948	0.142	0.119	1
si:ch73-173p19.1	0.169014	-0.267919	0.072	0.097	1
dcp2	0.169112	-0.367447	0.096	0.124	1
acana	0.169369	0.825518	0.041	0.029	1
hrc.1	0.169403	-2.28556	0.008	0.017	1
CR450808.2	0.169628	0.284881	0.018	0.031	1
adam8b	0.169748	-1.33021	0.052	0.071	1
si:dkey-30j10.5	0.169749	0.29189	0.171	0.147	1
irgq1	0.169882	-0.450607	0.049	0.069	1
si:ch211-147a11.3	0.170073	-0.32499	0.085	0.066	1
mars1	0.170184	0.100999	0.176	0.153	1
slc48a1a	0.170313	1.23931	0.044	0.031	1
actn3b	0.170334	-0.19243	0.039	0.057	1
tgfbi	0.170518	-0.251079	0.057	0.078	1
uqcr10	0.170686	-0.298653	0.434	0.366	1
tapbp.2	0.170816	1.14538	0.016	0.028	1
si:ch211-207e19.2	0.170893	-0.886883	0.013	0.024	1
MCUR1	0.170898	-0.451549	0.103	0.132	1
nf1a	0.171127	-0.96481	0.124	0.152	1
sos1	0.171156	-0.164499	0.034	0.051	1
ndufb11	0.171238	-0.451642	0.109	0.136	1
si:ch211-81n22.1	0.171254	-0.739805	0.01	0.021	1
rps25	0.171269	-0.165291	0.886	0.845	1
wu:fj29h11	0.171345	0.146408	0.282	0.246	1
atrn	0.171635	-0.656601	0.315	0.275	1
nf1b	0.171834	-0.422274	0.062	0.084	1
zbtb20	0.171868	-0.394196	0.553	0.473	1
cep41	0.171875	-0.123735	0.016	0.028	1
si:ch211-171l17.14	0.171887	0.204709	0.008	0.017	1
mtch2	0.171926	-0.473083	0.214	0.244	1
btr04.1	0.171956	0.284315	0.016	0.028	1
ptpdc1b	0.171991	-1.67651	0.008	0.017	1
rbfox2	0.171997	-0.981232	0.098	0.124	1
ssh2b	0.172133	-0.374846	0.132	0.107	1
CU104709.1	0.172175	-0.906198	0.204	0.234	1
arl9	0.172268	-0.303807	0.039	0.056	1
CR759841.1	0.172289	0.181319	0.013	0.024	1
flt3	0.172325	-0.642709	0.018	0.031	1
txnl4b	0.172356	1.14641	0.093	0.076	1
cnksr3	0.172462	0.146888	0.067	0.09	1
atxn3	0.172616	-1.21863	0.008	0.017	1
TMEM235	0.172658	-1.39368	0.026	0.04	1
zbtb22b	0.172768	-1.03862	0.01	0.021	1
cant1b	0.172774	1.07687	0.021	0.034	1
BX649490.1	0.172856	0.34448	0.016	0.028	1
prokr1a	0.17302	0.31925	0.016	0.028	1
si:dkeyp-82a1.6	0.173041	0.170472	0.158	0.136	1
rnf34a	0.173118	-0.578137	0.049	0.069	1
eaf1	0.173229	-0.312138	0.109	0.138	1
uckl1b	0.17327	0.673199	0.168	0.147	1
fuom	0.173321	-0.210478	0.212	0.187	1
adam15	0.173329	-0.514253	0.039	0.056	1
atf2	0.173339	0.181782	0.01	0.021	1
CU182823.1	0.173348	-0.390753	0.008	0.017	1
glg1b	0.17343	0.178068	0.013	0.024	1
rab1aa	0.173482	-0.742839	0.031	0.047	1
si:dkey-19e4.5	0.173524	-1.00602	0.098	0.124	1
shprh	0.173659	-1.31159	0.028	0.044	1
txndc11	0.173672	0.346693	0.031	0.047	1
FAM107A.1	0.173768	-0.598381	0.008	0.017	1
als2a	0.173807	0.726238	0.057	0.042	1
si:cabz01007802.1	0.173856	-1.18976	0.023	0.037	1
zbtb21	0.173911	-0.768471	0.01	0.021	1
st7.1	0.173977	-0.404342	0.008	0.017	1
BX323458.1	0.174134	0.431227	0.013	0.024	1
shc1	0.174382	-0.840756	0.287	0.253	1
crygn2	0.174399	0.151474	0.013	0.024	1
BX005461.2	0.174583	-0.861817	0.018	0.031	1
rusc2	0.174655	-1.22043	0.052	0.07	1
fam32a	0.174715	-0.565028	0.499	0.399	1
zgc:63587	0.174964	-0.187884	0.199	0.172	1
mob4	0.175223	-0.306142	0.253	0.22	1
hsbp1a	0.175344	-0.65555	0.075	0.099	1
ccdc32	0.175584	-0.652856	0.093	0.119	1
sdhaf4	0.175725	-0.984205	0.093	0.117	1
si:dkey-90l23.1	0.175769	-0.27787	0.028	0.044	1
CABZ01111496.1	0.175918	-0.384639	0.028	0.018	1
btr26	0.176032	-0.49239	0.034	0.05	1
rpl15	0.176337	-0.255621	0.837	0.762	1
ak2	0.176539	-0.25942	0.344	0.298	1
kcnk10b	0.176598	0.157534	0.01	0.021	1
nudt3b	0.17663	-0.826465	0.083	0.106	1
AXL	0.176768	-0.258108	0.674	0.572	1
itgb1a	0.176841	-0.875568	0.075	0.097	1
rps6ka3a	0.177295	0.377134	0.202	0.179	1
alas2	0.177604	-0.799245	0.021	0.034	1
pde4d	0.177664	-1.15962	0.036	0.052	1
cep120	0.177683	0.642721	0.021	0.034	1
si:ch211-1i11.3	0.177699	-0.240508	0.059	0.044	1
znf1009.1	0.177828	-0.244254	0.034	0.05	1
cdh30	0.17832	1.44246	0.031	0.02	1
ankrd12	0.178454	-0.939893	0.362	0.363	1
srsf3b	0.178505	-0.843226	0.307	0.315	1
prdx4	0.178516	-0.144335	0.302	0.262	1
rbm39b	0.178564	-0.73823	0.158	0.187	1
ezh1	0.178602	-1.09546	0.07	0.091	1
stab1	0.178805	0.229309	0.041	0.059	1
rangrf	0.178962	-0.610007	0.127	0.152	1
mrps5	0.179073	-0.764394	0.114	0.14	1
C25H11orf96	0.179202	-3.43169	0.005	0.013	1
trps1	0.179246	-0.198978	0.264	0.235	1
tor1l1	0.179324	1.47704	0.021	0.012	1
NC-002333.6	0.17959	1.15264	0.01	0.005	1
usp5	0.17985	-0.784562	0.145	0.168	1
zfpl1	0.180264	-0.880645	0.067	0.088	1
si:ch211-191i18.2	0.180264	-0.498895	0.036	0.024	1
fbxl22	0.18031	-1.88133	0.005	0.013	1
ormdl1	0.180395	-0.685127	0.127	0.153	1
spsb3a	0.180428	0.440971	0.054	0.074	1
kat6b	0.180626	-0.52385	0.07	0.092	1
glrx5	0.180774	-0.501403	0.15	0.18	1
slc6a17	0.180803	-1.83532	0.005	0.013	1
exoc5	0.180812	0.342871	0.047	0.033	1
si:ch211-153f2.3	0.180927	-1.82163	0.005	0.013	1
slc17a9b	0.181018	-1.0005	0.036	0.053	1
fgd1	0.181089	-1.97614	0.013	0.024	1
cyb5r1	0.181198	-0.711012	0.129	0.158	1
CR318614.1	0.181202	-1.25761	0.016	0.027	1
BX005376.1	0.181207	1.5416	0.01	0.005	1
adamts1	0.181207	1.40407	0.01	0.005	1
ube3c	0.181235	0.260391	0.152	0.131	1
clptm1	0.181391	-0.93865	0.101	0.126	1
tiam2a	0.181408	-1.10657	0.106	0.132	1
si:ch73-106g13.1	0.181546	-2.14989	0.005	0.013	1
atg4da	0.181587	0.703971	0.171	0.148	1
BX927123.1	0.181604	-0.792796	0.049	0.067	1
cav1	0.181622	-0.861704	0.075	0.095	1
serpinb1l2	0.18167	-1.2867	0.005	0.013	1
gpr107	0.181725	-0.803087	0.08	0.104	1
acad11	0.181867	-0.376904	0.121	0.101	1
ttc3	0.181941	0.242404	0.194	0.176	1
osmr	0.182166	-2.07876	0.005	0.013	1
CU914776.2	0.182166	-0.723762	0.005	0.013	1
ap4m1	0.182218	0.484219	0.018	0.031	1
AL845435.1	0.18229	-1.32111	0.005	0.013	1
si:dkeyp-82h4.1	0.182415	-1.0198	0.005	0.013	1
mrpl37	0.182464	-0.789652	0.114	0.14	1
hoxc13b	0.182539	0.484786	0.005	0.013	1
si:dkey-58f10.6	0.182588	0.470691	0.052	0.071	1
map3k4	0.182613	-0.502682	0.132	0.161	1
bcas3	0.182779	-0.333663	0.506	0.447	1
serpinc1	0.182782	0.316772	0.013	0.007	1
txndc16	0.182789	-0.139952	0.08	0.064	1
muc5.3	0.182913	-0.195208	0.005	0.013	1
lingo2a	0.182918	-0.789635	0.016	0.027	1
pknox1.2	0.183024	-0.319518	0.067	0.089	1
CR936482.1	0.183037	0.231635	0.005	0.013	1
opn4b	0.183037	-0.212094	0.005	0.013	1
asb13b	0.183071	-0.149984	0.065	0.049	1
CU986305.1	0.183096	0.70013	0.013	0.007	1
gnal2	0.183154	-0.416962	0.039	0.055	1
rnf216	0.183201	-0.386483	0.155	0.188	1
si:dkey-269o24.1	0.183259	-0.866162	0.018	0.03	1
SMIM22	0.183483	-0.142893	0.181	0.158	1
lifrb	0.183509	-0.275148	0.129	0.108	1
wdr13	0.18356	-0.770683	0.065	0.086	1
nitr1b.1	0.18356	-0.962316	0.01	0.005	1
SAMD4B	0.183577	0.400572	0.152	0.132	1
zgc:174180	0.183662	0.838492	0.005	0.013	1
fam8a1a	0.183727	-0.528979	0.013	0.007	1
creb1a	0.183841	-1.24505	0.147	0.169	1
hmg20b	0.18399	-0.747644	0.106	0.132	1
FP067440.1	0.184222	-0.528582	0.013	0.024	1
qsox2	0.184243	-0.740083	0.036	0.053	1
tmem208	0.184303	-0.145981	0.155	0.134	1
mob2a	0.184352	-0.305804	0.065	0.086	1
cldnd1b	0.184733	-0.986158	0.018	0.03	1
dusp10	0.18492	-2.35511	0.008	0.017	1
dusp16	0.185474	0.973008	0.109	0.091	1
dkk3b	0.185617	-0.473826	0.054	0.074	1
si:ch211-153j24.3	0.185968	-0.835215	0.018	0.03	1
tbc1d25	0.186009	-0.380897	0.044	0.062	1
BX004980.1	0.186321	0.32569	0.026	0.016	1
tgfbrap1	0.186331	0.197161	0.088	0.07	1
bmpr2b	0.186443	-0.131475	0.15	0.181	1
htr7c	0.186482	-2.27082	0.008	0.017	1
NC-002333.5	0.186482	-1.36651	0.008	0.017	1
ascc3	0.186563	-0.426592	0.134	0.164	1
galm	0.186576	0.253896	0.145	0.125	1
rilpl2	0.186706	-0.589034	0.065	0.086	1
srp14	0.186809	-0.728131	0.096	0.119	1
tnpo3	0.187184	-0.565826	0.088	0.113	1
si:dkey-46g23.2	0.187378	-1.88036	0.008	0.017	1
C20H6orf58.1	0.187378	-0.709695	0.008	0.017	1
akap10	0.187438	-0.969626	0.039	0.055	1
dicp1.1	0.187464	0.114105	0.049	0.068	1
BX682234.1	0.18759	-0.527389	0.111	0.088	1
ccdc3b	0.187715	-0.150549	0.008	0.017	1
rfk	0.187862	0.740172	0.093	0.076	1
BX469885.1	0.18794	-1.40096	0.008	0.017	1
cdk13	0.188116	-0.792472	0.111	0.139	1
acsl3b	0.188285	0.250923	0.15	0.129	1
cnn1b	0.188294	-1.46575	0.01	0.02	1
pibf1	0.188294	-1.34477	0.01	0.02	1
IPO13	0.188397	-1.03752	0.01	0.02	1
si:ch211-136a13.1	0.188707	0.932054	0.047	0.034	1
elnb	0.188842	-1.80376	0.008	0.017	1
ano5a	0.188906	0.183542	0.083	0.065	1
ndufv2	0.18903	-1.03645	0.24	0.258	1
phip	0.189044	-0.519461	0.14	0.115	1
mpzl1l	0.189061	0.365112	0.041	0.029	1
syn2a	0.189267	0.679226	0.01	0.02	1
phka1b	0.189294	-0.601604	0.008	0.017	1
si:ch73-358j7.2	0.189435	-1.59301	0.028	0.043	1
klhl8	0.189442	-0.72031	0.083	0.106	1
trip10a	0.189453	-0.569538	0.119	0.145	1
ptpn5	0.189634	-0.940623	0.008	0.017	1
psmd8	0.189713	-0.859794	0.245	0.26	1
pcgf5b	0.189745	0.312293	0.129	0.108	1
gucy1b1	0.189935	-0.158904	0.01	0.02	1
CABZ01117607.1	0.189935	0.630366	0.01	0.02	1
zmp:0000001316	0.189975	-1.30352	0.021	0.033	1
znf970	0.190087	0.414541	0.008	0.017	1
LO017858.1	0.190191	-0.138682	0.041	0.029	1
si:ch211-127b6.2	0.19045	-0.739145	0.01	0.02	1
tmf1	0.190536	-0.116378	0.181	0.157	1
ap1ar	0.19056	0.222607	0.155	0.134	1
rufy2	0.190778	-0.213547	0.132	0.161	1
fyco1b	0.190843	-0.392174	0.111	0.092	1
cdk9	0.190914	0.671886	0.142	0.173	1
bag6l	0.191025	0.152711	0.072	0.056	1
hnrnpul1l	0.191225	-0.915056	0.132	0.158	1
klf2b	0.191259	-1.30553	0.023	0.037	1
tnikb	0.191271	-1.09211	0.114	0.138	1
zgc:163040	0.191307	-0.417823	0.018	0.03	1
frmd8	0.191339	0.167532	0.116	0.097	1
zgc:194629	0.191482	0.699364	0.01	0.02	1
ube2z	0.191577	-0.162642	0.178	0.156	1
CU929391.2	0.191911	-0.717757	0.041	0.059	1
CR450808.4	0.192043	0.492635	0.021	0.012	1
AL627305.1	0.192273	-1.70111	0.016	0.027	1
rab27a	0.192299	-1.41326	0.083	0.103	1
rfx3	0.192309	-0.945767	0.034	0.049	1
si:ch211-198m17.1	0.192414	-1.64499	0.023	0.037	1
krtcap2	0.192772	-0.328793	0.336	0.288	1
cct2.1	0.192856	-0.847212	0.388	0.371	1
rnf8	0.192952	-0.883013	0.134	0.161	1
leng9	0.19297	-0.536415	0.065	0.086	1
cd164	0.192993	-0.179377	0.318	0.286	1
zgc:158445	0.193073	-3.80831	0.01	0.02	1
commd9	0.193154	-0.747259	0.09	0.115	1
map3k2	0.193214	-1.42678	0.034	0.049	1
si:dkey-24p1.1	0.193373	0.589897	0.026	0.04	1
mfn1b	0.193507	-0.751812	0.101	0.127	1
vcana	0.193716	-1.47502	0.016	0.027	1
eif2b5	0.193933	-0.668555	0.018	0.03	1
trioa	0.194006	-0.577696	0.238	0.209	1
get3	0.19411	-0.54788	0.176	0.152	1
rpl22	0.194248	-0.189719	0.845	0.792	1
ahcyl1	0.194271	-1.15157	0.145	0.17	1
ak4	0.194625	0.665615	0.194	0.172	1
isg15	0.195128	0.251616	0.24	0.214	1
eif3k	0.19538	-0.776653	0.429	0.408	1
mapk13	0.195459	-0.605405	0.067	0.088	1
chordc1b	0.195511	-0.970062	0.173	0.195	1
plekhg6	0.195564	-1.35676	0.013	0.023	1
glsa	0.195653	0.790959	0.093	0.075	1
psmd7	0.195977	-0.594991	0.295	0.308	1
itcha	0.196384	-0.371433	0.041	0.059	1
AL928908.2	0.196544	1.87093	0.018	0.011	1
bambia	0.196666	0.696731	0.049	0.069	1
tbc1d7	0.196715	-0.352316	0.059	0.08	1
tsta3	0.196742	-0.622601	0.036	0.052	1
CU929070.1	0.197243	-1.06663	0.023	0.036	1
mgat1a	0.197295	-1.29386	0.129	0.154	1
trim33	0.197384	0.531491	0.225	0.203	1
slc35c1	0.19744	0.5302	0.044	0.032	1
ppp5c	0.197469	-0.506544	0.14	0.164	1
camk1b	0.197655	-0.415445	0.189	0.164	1
fcho1	0.197702	-0.500219	0.031	0.046	1
atp8b4	0.197726	0.552563	0.016	0.027	1
cradd	0.197822	-0.588175	0.013	0.023	1
txndc9	0.197867	-0.394407	0.292	0.254	1
slc46a1	0.197918	0.521848	0.036	0.052	1
prpf19	0.197998	-1.05319	0.101	0.124	1
txnrd3	0.198048	-0.293086	0.305	0.268	1
si:dkey-238k10.2	0.198066	0.267925	0.132	0.112	1
ddx6	0.198098	-0.788756	0.282	0.303	1
socs1b	0.198278	0.789697	0.016	0.027	1
xkr8.3	0.198369	0.292627	0.057	0.077	1
ficd	0.198427	0.582146	0.036	0.025	1
zswim8	0.198483	-0.550551	0.176	0.201	1
jade2	0.198503	0.114325	0.023	0.037	1
pgm1	0.198595	-0.779365	0.067	0.088	1
CABZ01062996.1	0.19871	-1.16662	0.013	0.023	1
srsf6a	0.198787	-0.658634	0.129	0.157	1
mybpha	0.198996	-0.613083	0.021	0.033	1
tubb2	0.199092	-1.6891	0.005	0.013	1
nrbp2a	0.199183	-0.949902	0.034	0.049	1
si:ch211-127b6.2.1	0.199227	0.185493	0.018	0.011	1
zgc:101130	0.199293	-0.613447	0.023	0.037	1
stbd1	0.199361	-1.71928	0.005	0.013	1
si:dkeyp-81f3.4	0.199445	0.760266	0.034	0.023	1
LO018584.1	0.199901	-0.699103	0.005	0.013	1
CR354430.4	0.200007	-0.822322	0.023	0.037	1
tap2t	0.200213	0.633926	0.059	0.045	1
si:ch211-216p19.6	0.200307	-0.583871	0.005	0.013	1
rgl1	0.200404	-0.546807	0.403	0.354	1
col7a1l	0.200443	-0.751212	0.005	0.013	1
FAR2	0.20045	-2.18067	0.026	0.039	1
bcl3	0.20057	0.317884	0.129	0.108	1
cfhl2	0.200578	-0.1891	0.005	0.013	1
slc7a6os	0.200593	-0.804152	0.124	0.149	1
metap2b	0.200625	-0.900026	0.447	0.419	1
cxcl18a.1	0.200645	-1.02716	0.01	0.02	1
plpbp	0.200671	-0.32567	0.075	0.098	1
aifm5	0.200714	-1.42019	0.005	0.013	1
BX908721.1	0.200849	0.254432	0.005	0.013	1
lrrc38a	0.200849	-0.373633	0.005	0.013	1
gabra1	0.200849	0.170643	0.005	0.013	1
BX537118.1	0.200849	0.164058	0.018	0.011	1
pfkla	0.20098	-0.542323	0.047	0.064	1
chrng	0.200985	-1.17358	0.005	0.013	1
tbc1d23	0.201116	-0.321064	0.222	0.198	1
si:ch211-79k12.2	0.201267	-0.486057	0.018	0.03	1
sgcg	0.201293	-0.611572	0.013	0.023	1
znf1083	0.201392	-0.670931	0.005	0.013	1
BX649250.2	0.201516	-0.23203	0.088	0.112	1
hnrnpua	0.201618	-0.410023	0.266	0.237	1
si:ch211-276i12.4	0.201664	0.416326	0.005	0.013	1
SHC3	0.201664	0.110991	0.005	0.013	1
zc2hc1c	0.201796	-0.768269	0.018	0.03	1
gmpr	0.2018	0.864511	0.005	0.013	1
FO704750.1	0.202106	-0.981494	0.111	0.136	1
c9	0.202209	0.236127	0.005	0.013	1
RAB26	0.202272	-1.30962	0.01	0.02	1
narf	0.202325	0.456598	0.101	0.084	1
zgc:92242	0.202365	0.316965	0.243	0.205	1
GID4	0.202598	-1.05175	0.01	0.02	1
hmgb1a	0.202964	-0.737574	0.607	0.567	1
vstm4b	0.20313	-1.8338	0.008	0.016	1
trim35-33	0.203397	0.211046	0.013	0.023	1
pou5f3	0.203559	1.08464	0.028	0.019	1
pigu	0.20358	-1.34732	0.01	0.02	1
CABZ01090361.1	0.203613	-1.22777	0.008	0.016	1
abi1b	0.203843	0.175557	0.07	0.055	1
AL807389.1	0.204018	-0.252191	0.01	0.02	1
rnaseh1	0.204229	-1.02175	0.132	0.15	1
bzw1a	0.204445	-0.382179	0.305	0.277	1
samsn1b	0.204581	-1.12704	0.008	0.016	1
adam11	0.204689	-1.76598	0.031	0.045	1
sacm1la	0.204817	-0.254133	0.067	0.088	1
gstp1	0.205106	-0.372029	0.481	0.469	1
zbtb43	0.205431	-1.35082	0.008	0.016	1
adpgk2	0.205504	-1.28236	0.023	0.036	1
tbc1d22b	0.205525	-0.471522	0.111	0.091	1
akap11	0.2056	0.349543	0.132	0.112	1
tlr3	0.20562	0.651936	0.062	0.048	1
znf1099.1	0.205917	-0.968797	0.008	0.016	1
BX649313.1	0.206039	-1.07841	0.008	0.016	1
gig2p	0.206069	-0.943403	0.016	0.026	1
cdc25d	0.206106	-0.883825	0.01	0.02	1
si:dkey-31j3.11	0.206216	0.204633	0.01	0.02	1
stil	0.206252	0.28631	0.028	0.043	1
synj1	0.206282	0.376322	0.129	0.11	1
cdc37l1	0.206882	-0.711615	0.052	0.07	1
ARHGAP22	0.206893	-0.894449	0.008	0.016	1
BX088705.1	0.206893	-1.17198	0.008	0.016	1
RNU6ATAC27P	0.206989	0.171588	0.01	0.02	1
kcnk5a	0.20717	0.239428	0.062	0.082	1
psmc5	0.207211	-0.428724	0.331	0.274	1
snrnp70	0.207256	-0.924429	0.266	0.277	1
rnf170	0.207908	-0.136662	0.189	0.167	1
reep3a	0.207939	-0.184218	0.158	0.136	1
atg7	0.207994	0.490592	0.14	0.121	1
hs6st3a	0.207995	0.662032	0.008	0.016	1
cdk8	0.208288	-0.46213	0.098	0.122	1
actr10	0.208342	-0.636495	0.096	0.119	1
rnf14	0.208364	-0.363633	0.075	0.096	1
ndst1b	0.20846	-0.903537	0.253	0.28	1
gpat4	0.208499	-0.545766	0.044	0.061	1
si:ch211-189a15.5	0.208719	0.66749	0.09	0.075	1
ldlrad4a	0.209051	-0.212066	0.16	0.193	1
CR759845.1	0.209567	2.09741	0.021	0.013	1
CABZ01084603.1	0.209622	0.214412	0.034	0.048	1
NCAM2	0.209714	0.276307	0.016	0.026	1
rbm41	0.209917	-0.327375	0.067	0.088	1
myo3a	0.209959	0.524368	0.106	0.089	1
dync1li1	0.210102	-0.308535	0.101	0.126	1
chchd7	0.210166	-0.836949	0.114	0.138	1
CU467856.3	0.210521	0.399059	0.028	0.019	1
STMP1	0.210575	-0.648943	0.447	0.365	1
chm	0.210689	-0.863179	0.114	0.139	1
gabarapl2	0.210719	0.145958	0.305	0.276	1
arhgap42a	0.211046	-0.384022	0.093	0.117	1
srsf4	0.211121	-1.08606	0.209	0.232	1
si:dkey-45k15.1	0.211132	-0.86362	0.039	0.055	1
mmd	0.211237	-0.117947	0.062	0.048	1
si:ch73-265h17.4	0.211592	-0.405476	0.023	0.036	1
fnbp4	0.21163	-0.437347	0.171	0.201	1
ftr67	0.211833	-0.554904	0.116	0.142	1
vamp4	0.211938	-0.471603	0.119	0.146	1
arhgap31	0.211983	-1.7769	0.052	0.067	1
dcaf17	0.212128	0.626416	0.062	0.049	1
AL845320.1	0.21227	0.493657	0.034	0.049	1
phactr2	0.212272	-0.801436	0.307	0.269	1
ogg1	0.212275	0.231878	0.054	0.073	1
rpl34	0.212353	-0.214461	0.837	0.787	1
ddt	0.212527	-0.350141	0.173	0.148	1
arv1	0.212731	0.736508	0.039	0.055	1
tent2	0.212852	-0.661139	0.052	0.07	1
prpf4bb	0.213014	-0.709964	0.199	0.22	1
ksr1a	0.213073	0.215158	0.031	0.046	1
parp11	0.213082	-0.798179	0.028	0.042	1
zgc:113184	0.213199	1.09656	0.057	0.044	1
calcoco1b	0.213218	1.04342	0.031	0.021	1
twf1b	0.21334	-0.751916	0.059	0.079	1
higd2a	0.213354	-0.481827	0.266	0.231	1
nit1	0.21377	-0.300318	0.07	0.09	1
rnf215	0.213988	-0.23838	0.016	0.009	1
sqor	0.214116	0.468888	0.142	0.124	1
CR848788.1	0.214148	0.769949	0.09	0.074	1
narfl	0.214168	-0.930602	0.054	0.073	1
ghdc	0.214252	0.572149	0.078	0.062	1
si:dkey-201i24.3	0.214453	0.788812	0.016	0.009	1
wdr45	0.214522	-0.169306	0.093	0.118	1
srrm2	0.214603	-0.786529	0.339	0.336	1
slc25a22a	0.214691	0.542232	0.065	0.05	1
pkz	0.214782	0.875541	0.067	0.053	1
eps15l1a	0.215028	-0.391504	0.106	0.13	1
lrrn3a	0.215299	-1.05201	0.013	0.023	1
ddrgk1	0.215489	-0.289793	0.041	0.058	1
slc25a5	0.21575	-0.175726	0.902	0.85	1
bptf	0.215875	-0.911864	0.217	0.237	1
fech	0.216053	0.906072	0.021	0.033	1
cxxc1a	0.216072	-0.135056	0.163	0.142	1
cnbpb	0.216073	-0.830087	0.519	0.47	1
lars2	0.21612	-0.298882	0.041	0.058	1
tmem94	0.216373	-0.568651	0.07	0.09	1
tubd1	0.216908	-0.481971	0.059	0.079	1
lamb1a	0.216926	-0.979592	0.031	0.045	1
exoc4	0.217201	-0.397749	0.194	0.172	1
prf1.9	0.217259	-0.130459	0.016	0.009	1
G3BP2	0.217281	-0.821845	0.183	0.206	1
armh3	0.217376	-0.972838	0.129	0.157	1
zgc:153116	0.217527	-0.911523	0.013	0.023	1
bbc3	0.217546	0.301048	0.072	0.058	1
si:dkey-240h12.4	0.217568	-0.674861	0.062	0.047	1
ngfa	0.217633	-0.815263	0.013	0.023	1
ccdc130	0.21767	-0.847428	0.101	0.124	1
uqcrc2b	0.217813	-0.531325	0.214	0.235	1
unm-sa1506	0.218	-0.254151	0.041	0.029	1
CR388102.7	0.218052	-1.90482	0.005	0.012	1
helz	0.218057	0.284111	0.212	0.19	1
tmem33	0.218374	0.565376	0.168	0.15	1
slc25a37	0.218385	-0.776828	0.057	0.075	1
ugdh	0.21842	0.104803	0.057	0.043	1
snap47	0.21852	-1.42438	0.01	0.019	1
lrrc58a	0.218637	-1.9533	0.005	0.012	1
si:cabz01090165.1	0.218637	-0.96769	0.005	0.012	1
svbp	0.218678	-0.115924	0.088	0.11	1
bcat2	0.218682	-0.147669	0.078	0.099	1
zdhhc24	0.218698	-0.716646	0.049	0.066	1
arhgap35b	0.218883	-0.285028	0.065	0.084	1
FP085399.2	0.219035	0.966953	0.096	0.08	1
trpc4apa	0.219072	0.316021	0.155	0.137	1
fam241a	0.219077	-0.879377	0.005	0.012	1
zgc:114045	0.219079	-0.199882	0.041	0.058	1
si:dkey-93m18.4	0.219224	-1.4147	0.005	0.012	1
mtx1a	0.219256	-0.905618	0.026	0.039	1
trpm5	0.219339	0.722891	0.075	0.06	1
top1mt.1	0.219345	1.35804	0.049	0.037	1
sh2d1aa	0.219351	-0.673234	0.018	0.029	1
upk1a	0.219371	-0.736466	0.005	0.012	1
acta2	0.219518	-1.72709	0.005	0.012	1
psmc2	0.219563	-0.329129	0.287	0.253	1
znf574	0.219584	-0.641712	0.059	0.079	1
clic3	0.219665	-1.92405	0.005	0.012	1
nsd1a	0.21971	-1.05038	0.137	0.162	1
mdm1	0.219753	0.677732	0.057	0.076	1
si:ch73-211l2.3	0.219812	-0.719621	0.005	0.012	1
CU855758.1	0.219812	-0.961934	0.005	0.012	1
tmem18	0.220091	-0.308879	0.186	0.164	1
tdo2b	0.220107	-0.96816	0.005	0.012	1
si:ch73-265h17.2	0.220107	-1.25888	0.005	0.012	1
si:dkey-187j14.8	0.220176	-2.00409	0.008	0.016	1
EML4	0.220223	-0.555248	0.127	0.105	1
cstf3	0.220358	-0.493874	0.132	0.157	1
rab3gap2	0.220498	-0.439386	0.07	0.091	1
hnrnpm	0.220674	-0.794476	0.222	0.247	1
fgg	0.220696	-1.46551	0.005	0.012	1
trpc6b	0.220696	-0.345552	0.005	0.012	1
phf23a	0.22072	-1.00742	0.057	0.075	1
zgc:162509.1	0.220844	0.759039	0.005	0.012	1
FQ311908.1	0.220953	-1.78757	0.008	0.016	1
pimr113	0.220991	-1.01758	0.005	0.012	1
fbxo36a	0.220991	-1.12021	0.005	0.012	1
LO017845.1	0.220991	0.569415	0.005	0.012	1
ap3m2	0.221106	0.202795	0.111	0.092	1
zgc:113090	0.221205	-1.16483	0.01	0.019	1
si:ch211-207l14.1	0.221213	-1.48558	0.008	0.016	1
mchr2	0.221213	-1.94416	0.008	0.016	1
UBE2M	0.221231	0.380595	0.109	0.09	1
si:cabz01040626.2	0.221435	0.456879	0.005	0.012	1
RNF5	0.221444	-0.893755	0.039	0.054	1
unc119a	0.221557	-0.81101	0.01	0.019	1
cyp2k18	0.221583	0.84728	0.005	0.012	1
BX088596.1	0.221662	-0.666937	0.083	0.105	1
plppr4b	0.221731	1.13799	0.005	0.012	1
ipcef1	0.221784	-0.14163	0.132	0.113	1
slc27a6	0.221968	-0.821467	0.044	0.06	1
lgals9l4	0.222027	-0.71042	0.01	0.019	1
RAP1GDS1	0.222067	-0.586951	0.026	0.039	1
sipa1l3	0.222176	-0.7585	0.292	0.313	1
si:dkey-111e8.4	0.222356	0.907533	0.013	0.023	1
zgc:85777	0.22245	-0.243825	0.233	0.202	1
isl1l	0.222472	1.44264	0.005	0.012	1
znf975	0.222615	0.907672	0.01	0.019	1
nampta	0.222647	0.149981	0.16	0.138	1
fitm2	0.222727	-0.895535	0.023	0.036	1
rap2c	0.222771	-1.01055	0.173	0.199	1
eno1b	0.222772	-0.922952	0.059	0.078	1
fxr2	0.223057	0.10626	0.106	0.132	1
coro6	0.223204	-0.364759	0.01	0.019	1
rtcb	0.223401	-0.912446	0.098	0.121	1
si:dkey-53k12.1	0.223408	0.320164	0.083	0.066	1
CR974461.1	0.223515	3.2102	0.013	0.007	1
EMC4	0.223583	-0.23642	0.165	0.143	1
CABZ01086755.1	0.223696	-0.898343	0.021	0.033	1
snx2	0.223714	-0.12495	0.134	0.113	1
dbh	0.223821	-2.37272	0.008	0.016	1
cryba1l2	0.224048	1.52243	0.013	0.007	1
ank3b.1	0.224607	-0.211854	0.008	0.016	1
USP34	0.224735	-0.222955	0.039	0.054	1
iars1	0.224858	-0.832511	0.116	0.137	1
si:dkey-147f3.4	0.22487	-1.1915	0.008	0.016	1
tnfsf10l	0.22495	-0.739143	0.101	0.122	1
htr1d	0.225002	-1.42894	0.008	0.016	1
BX571811.2	0.225099	-0.766697	0.036	0.051	1
lims1	0.2252	-0.291631	0.227	0.205	1
clec16a	0.225248	-0.205422	0.276	0.245	1
limch1a	0.225515	-0.750655	0.023	0.036	1
kansl1a	0.225683	-0.500116	0.271	0.244	1
stx17	0.225792	-0.456766	0.054	0.073	1
dicp1.3-4	0.225801	-0.243494	0.028	0.042	1
hmgn7	0.225822	-0.639215	0.558	0.444	1
inpp5ka	0.22591	-1.06593	0.062	0.081	1
banf1	0.226107	-0.86392	0.297	0.302	1
opn8c	0.226287	1.22252	0.01	0.019	1
BX324164.3	0.226319	0.30284	0.008	0.016	1
znf1013	0.226319	0.277669	0.008	0.016	1
pcnp	0.226446	-0.815448	0.207	0.226	1
cyp2x6	0.226715	1.03436	0.008	0.016	1
snx21	0.226825	-0.367563	0.036	0.051	1
spire2	0.226847	0.912511	0.008	0.016	1
sparcl1	0.226979	1.31502	0.008	0.016	1
tent5ba	0.227215	0.18998	0.14	0.171	1
si:ch211-171l17.14.1	0.227376	1.07753	0.008	0.016	1
dnajc5gb	0.227431	0.371103	0.165	0.145	1
polr2f	0.227481	-0.722884	0.3	0.301	1
slc35a5	0.227513	-0.220001	0.041	0.058	1
rell1	0.227595	0.431851	0.116	0.146	1
crlf3	0.22764	-0.199915	0.16	0.141	1
si:dkey-172j4.3	0.227675	0.408471	0.194	0.173	1
AL840638.1	0.227679	-0.608792	0.034	0.048	1
sharpin	0.228931	-1.20212	0.031	0.045	1
dtd1	0.229129	-0.734881	0.09	0.113	1
MAN1C1	0.229235	-0.573251	0.163	0.139	1
galnt1	0.229353	0.300144	0.426	0.393	1
plekha8	0.229359	-1.04856	0.098	0.121	1
zufsp	0.229511	-0.403577	0.034	0.048	1
ncoa4	0.229793	0.341242	0.266	0.241	1
hsd17b4	0.230019	-1.38675	0.031	0.044	1
p2ry11	0.230085	0.493852	0.07	0.056	1
parietopsin.1	0.23037	1.6935	0.01	0.005	1
AL929276.1	0.230404	2.06988	0.018	0.011	1
ptpn23a	0.230421	-0.12752	0.096	0.12	1
zdhhc15b	0.230448	-0.581402	0.072	0.092	1
fam222a	0.230463	-1.45678	0.039	0.053	1
BX324233.1	0.230652	0.203022	0.023	0.015	1
eif5a	0.230686	-0.347876	0.602	0.484	1
bcor	0.230688	-0.490198	0.078	0.099	1
acap3a	0.230712	0.771998	0.031	0.045	1
gna13a	0.230791	0.200518	0.09	0.074	1
BX004816.2	0.231168	-0.757846	0.026	0.039	1
rhag	0.231561	-1.4548	0.013	0.022	1
pdk3a	0.231785	-0.671176	0.013	0.022	1
zgc:114173	0.23201	-0.864364	0.013	0.022	1
nlrc7	0.232076	-0.493172	0.021	0.032	1
serhl	0.23285	0.250341	0.083	0.068	1
mapk8a	0.232966	-0.578113	0.078	0.099	1
rpf2	0.233376	0.240588	0.178	0.156	1
ufd1l	0.233408	-0.78904	0.183	0.205	1
atp5l	0.233441	-0.154865	0.716	0.601	1
fbxo4	0.233579	-0.251218	0.044	0.032	1
cyb561a3a	0.233603	0.11035	0.134	0.163	1
zgc:77112	0.233707	-0.438155	0.018	0.029	1
irf9	0.233781	-0.230043	0.217	0.193	1
spryd7a	0.234009	0.217563	0.114	0.097	1
RAP1GAP	0.234185	0.656879	0.07	0.056	1
zc3h18	0.23423	-0.82969	0.178	0.201	1
rest	0.234434	-0.818838	0.109	0.133	1
itprip	0.234529	0.155606	0.021	0.032	1
NHLRC3	0.234552	-0.365096	0.01	0.005	1
tmem260	0.234768	-0.54608	0.036	0.051	1
bmf1	0.235022	0.500593	0.034	0.023	1
CU928847.1	0.235088	0.281108	0.044	0.033	1
si:ch1073-322p19.1	0.235189	-0.878793	0.08	0.101	1
dedd1	0.23537	-0.552244	0.501	0.482	1
tlr2	0.235453	0.616383	0.018	0.011	1
znf1024	0.235477	-0.906114	0.021	0.032	1
xkr8.2	0.235867	-1.4181	0.016	0.026	1
tbc1d2b	0.236071	0.220404	0.129	0.11	1
fam3c	0.236182	0.37521	0.093	0.076	1
si:ch73-364h19.1	0.236491	-1.54682	0.01	0.019	1
ndufb4	0.236655	-0.693392	0.372	0.363	1
zmp:0000000606	0.237028	-0.370111	0.026	0.038	1
ABCA7	0.237095	-0.903453	0.031	0.044	1
ssuh2.2	0.237261	-0.209355	0.052	0.069	1
gpr35.1	0.237408	-3.5228	0.005	0.012	1
rilp	0.237745	-0.375942	0.052	0.068	1
si:dkey-256h2.1	0.237815	0.660017	0.165	0.15	1
egr1	0.237842	-1.02817	0.261	0.276	1
ctr9	0.237921	-0.658713	0.158	0.183	1
cdhr5b	0.238041	-2.4028	0.005	0.012	1
rps29	0.238107	-0.115728	0.938	0.896	1
dnajc3b	0.238174	0.864456	0.093	0.077	1
yy1a	0.238494	-0.239379	0.178	0.206	1
FO904844.1	0.238711	0.150611	0.018	0.029	1
lmo2	0.238728	-0.120538	0.039	0.054	1
apobb.1	0.238799	-1.50772	0.018	0.029	1
mrpl36	0.238851	-0.701629	0.194	0.207	1
pnkd	0.238965	0.810723	0.044	0.033	1
zmp:0000000924	0.23931	-1.89874	0.005	0.012	1
saraf	0.239318	-0.610603	0.072	0.093	1
usp18	0.239943	-0.262459	0.072	0.057	1
baiap2a	0.240037	-0.486004	0.225	0.2	1
zgc:66473.1	0.240106	-1.97222	0.005	0.012	1
stard15	0.240239	-1.59615	0.01	0.019	1
tpd52	0.240398	-0.407039	0.14	0.121	1
tpd52l2a	0.240698	-0.82741	0.165	0.189	1
BX908744.1	0.240733	-0.189305	0.018	0.011	1
wdr37	0.240899	-0.404288	0.09	0.113	1
CU463033.1	0.240994	-0.498178	0.01	0.019	1
rbms1b	0.241092	-0.486573	0.209	0.18	1
ugt5c2	0.241101	-0.460189	0.031	0.044	1
srp19	0.241216	-0.939051	0.194	0.208	1
BEND4	0.241223	-1.32376	0.005	0.012	1
si:dkeyp-79b7.12	0.241383	-2.20514	0.005	0.012	1
h2af1al	0.241383	-3.26459	0.005	0.012	1
CU463109.2	0.241543	-2.17467	0.005	0.012	1
BX510922.2	0.241543	-0.940261	0.005	0.012	1
DOCK4	0.241732	0.100213	0.119	0.103	1
abraxas1	0.241835	-0.4652	0.062	0.081	1
usp49	0.241842	-0.718932	0.031	0.044	1
znf1067	0.241863	0.113731	0.005	0.012	1
CABZ01072815.1	0.241863	-1.51217	0.005	0.012	1
CABZ01101813.1	0.241938	0.55049	0.039	0.028	1
nitr5	0.242023	-1.38277	0.005	0.012	1
si:rp71-81e14.2	0.242183	-0.639257	0.005	0.012	1
xkr8.1	0.242183	-1.77332	0.005	0.012	1
tmem14cb	0.242255	0.343925	0.01	0.019	1
gpr155b	0.242344	-1.25648	0.005	0.012	1
sept5b	0.242344	-1.14365	0.005	0.012	1
znf1162	0.242344	-0.768326	0.005	0.012	1
si:dkey-88p24.11	0.24261	-0.624184	0.137	0.158	1
CU655961.1	0.24265	-1.1491	0.016	0.026	1
slc4a1a	0.242849	-0.143256	0.026	0.038	1
adamtsl2	0.242986	-0.120312	0.005	0.012	1
kcnk3a	0.242986	0.48055	0.005	0.012	1
si:ch211-152p23.2	0.243146	-0.603817	0.005	0.012	1
CABZ01008730.1	0.243188	0.284485	0.078	0.063	1
CABZ01062797.1	0.243451	-0.311078	0.021	0.032	1
bivm	0.243468	0.416262	0.005	0.012	1
znf1153.1	0.243515	-0.307981	0.225	0.2	1
epas1a	0.243555	0.258903	0.109	0.134	1
srm	0.243769	-0.736113	0.044	0.06	1
gnat1	0.24379	-0.277579	0.005	0.012	1
tex2l	0.24379	-0.216184	0.005	0.012	1
si:ch211-8c17.2	0.243804	0.854556	0.039	0.028	1
ndufa5	0.243934	-0.985101	0.339	0.333	1
zbtb22a	0.243951	1.06574	0.005	0.012	1
BX072577.1	0.244028	1.08117	0.01	0.019	1
dnase1	0.244112	1.74579	0.005	0.012	1
si:ch211-67f24.7	0.244112	0.334361	0.005	0.012	1
sytl2a	0.244112	2.75155	0.005	0.012	1
si:ch211-272h9.6	0.244213	-1.43979	0.008	0.015	1
rps19	0.24422	-0.170328	0.879	0.835	1
si:ch211-11c3.9	0.244375	0.569403	0.075	0.059	1
arfgef3	0.24441	0.924782	0.01	0.019	1
npm3	0.244474	-1.05558	0.207	0.225	1
thap1	0.244484	0.138288	0.023	0.035	1
si:dkey-27p18.3	0.244564	-0.213957	0.178	0.159	1
BX649416.1	0.244637	-1.72788	0.008	0.015	1
anpepa	0.24484	-2.87344	0.026	0.037	1
pafah1b3.1	0.244944	-0.22822	0.129	0.11	1
si:ch211-254c8.3	0.245061	-0.762319	0.008	0.015	1
si:dkeyp-69c1.9	0.245061	-0.78071	0.008	0.015	1
ints1	0.245092	-0.423906	0.127	0.154	1
BX005340.1	0.245113	0.107356	0.129	0.111	1
trdn	0.245344	-0.829115	0.008	0.015	1
zgc:92335	0.245577	-0.609363	0.158	0.183	1
hnrnpa0a	0.245627	-0.798478	0.23	0.25	1
tfcp2	0.245724	0.112851	0.098	0.122	1
ifit10	0.245839	0.368664	0.021	0.013	1
SLC44A2	0.245917	0.177577	0.044	0.059	1
prkd4	0.246212	-1.64252	0.013	0.022	1
scfd1	0.246605	0.175068	0.152	0.134	1
hnrnpa1b	0.246779	-0.30354	0.362	0.325	1
zfp36l1b	0.247011	-0.512433	0.266	0.289	1
CABZ01009512.1	0.247145	0.217175	0.026	0.038	1
si:ch211-249h16.8	0.247331	0.968699	0.008	0.015	1
eny2	0.247403	-0.832342	0.194	0.208	1
pdk2a	0.247411	-1.57496	0.044	0.059	1
fbxo21	0.247595	-0.558735	0.026	0.038	1
fam167b	0.247758	0.576317	0.008	0.015	1
LO018260.1	0.247956	0.301213	0.047	0.035	1
si:dkey-100n23.3	0.248009	-0.664255	0.098	0.121	1
calm3a	0.24846	-0.719738	0.478	0.452	1
CABZ01032476.1	0.248538	-1.0539	0.026	0.038	1
scamp1	0.248592	-0.30696	0.065	0.083	1
si:dkey-51d8.1	0.24867	-0.933256	0.023	0.035	1
si:dkey-29j8.1.1	0.24978	-1.2606	0.013	0.022	1
si:dkey-165o8.1	0.250013	-1.02334	0.039	0.052	1
CABZ01085052.1	0.250161	-0.818414	0.059	0.077	1
zc3h7ba	0.250214	-0.221888	0.083	0.105	1
ctnnal1	0.250368	-0.215775	0.124	0.106	1
rimkla	0.250431	0.111242	0.152	0.133	1
vars1	0.25065	-0.583692	0.116	0.138	1
atp5md	0.251241	-0.222777	0.553	0.469	1
slco3a1	0.251248	-1.20307	0.078	0.095	1
ftr34	0.251258	1.7413	0.016	0.009	1
ptrhd1	0.251429	-0.694795	0.083	0.103	1
si:dkey-286j15.3	0.251583	-0.141356	0.209	0.188	1
sox9b	0.251588	1.79047	0.041	0.031	1
stoml1	0.25232	-0.419454	0.036	0.051	1
sec31a	0.252335	0.172617	0.129	0.113	1
adap2	0.252468	-0.211148	0.119	0.099	1
map2k4a	0.253082	-0.234444	0.171	0.149	1
si:ch73-31d8.2	0.253263	-0.430288	0.013	0.022	1
top2b	0.253279	-0.369986	0.331	0.297	1
BX530407.4	0.253308	-0.640317	0.021	0.032	1
ccdc125	0.253386	-1.12672	0.026	0.038	1
si:ch211-9d9.1	0.253407	1.51871	0.049	0.066	1
si:dkey-10c21.1	0.253458	-1.20659	0.028	0.041	1
pdcd7	0.253524	-0.543274	0.08	0.1	1
BX908804.2	0.253652	1.00963	0.016	0.009	1
stx16	0.254064	0.45333	0.049	0.066	1
sf3a3	0.254259	-0.472271	0.15	0.17	1
p4ha1a	0.254263	-0.14096	0.111	0.095	1
spink2.2	0.254338	0.89118	0.016	0.009	1
pla2r1	0.254347	0.214351	0.044	0.059	1
znf1026	0.254472	-0.609195	0.013	0.022	1
TIMM22	0.254652	-1.24439	0.036	0.05	1
cds2	0.254878	-0.702975	0.098	0.121	1
lzts1	0.255176	-0.607234	0.044	0.059	1
cnga2b	0.25532	-0.224193	0.013	0.022	1
pigx	0.255632	0.139972	0.072	0.093	1
sft2d2b	0.255637	-1.19077	0.016	0.025	1
ube2j2	0.256131	-0.168296	0.044	0.059	1
CABZ01050249.1	0.256334	0.186079	0.023	0.035	1
ATP11B	0.256631	-0.201142	0.222	0.201	1
uck2a	0.256783	-0.26972	0.132	0.114	1
BX571768.1	0.256876	-0.962436	0.028	0.04	1
frrs1b	0.25745	-1.45461	0.018	0.028	1
ndufa6	0.25756	-0.642683	0.406	0.403	1
sypl1	0.257566	-0.994734	0.01	0.018	1
agpat9l	0.258016	0.126883	0.078	0.063	1
ssh1a	0.258084	0.140619	0.072	0.059	1
haao	0.258206	-0.695899	0.075	0.092	1
pcsk1	0.258358	0.831009	0.026	0.018	1
elmo3	0.258358	0.342394	0.096	0.08	1
bcl6aa	0.258421	-1.00367	0.018	0.028	1
fam89a	0.258604	-1.16954	0.016	0.025	1
eif3f	0.259108	-0.129557	0.724	0.618	1
etv7	0.259355	0.181447	0.028	0.041	1
gadd45ba	0.259384	-0.418607	0.47	0.42	1
si:ch211-223g7.2	0.259395	-0.581565	0.018	0.028	1
rps13	0.259678	-0.210595	0.86	0.784	1
asmt	0.259972	1.03121	0.01	0.018	1
aldh9a1a.1	0.260208	-0.780902	0.235	0.255	1
znf451	0.26032	-0.806574	0.124	0.145	1
pigrl4.2	0.260341	1.05749	0.036	0.026	1
ythdf3	0.260381	0.215757	0.072	0.092	1
si:dkey-264f17.2	0.260644	-0.275296	0.01	0.018	1
psmd4a	0.260776	-0.299877	0.214	0.193	1
mrps36	0.261189	-0.56786	0.227	0.245	1
ptena	0.261222	-0.829402	0.235	0.262	1
dgkaa	0.261256	-0.649257	0.062	0.079	1
peli3	0.261511	-0.746004	0.062	0.079	1
zgc:154075	0.261589	0.127202	0.088	0.073	1
si:ch211-116o3.5	0.261786	-0.736173	0.049	0.065	1
srrm1	0.261995	-0.36854	0.496	0.41	1
c3a.4	0.262112	-2.53913	0.018	0.028	1
scinlb	0.262271	0.555809	0.155	0.185	1
ago1	0.262512	-1.32231	0.023	0.034	1
adipor1a	0.262659	-1.0138	0.08	0.099	1
nxph1	0.262665	0.57005	0.01	0.018	1
CU695223.1	0.262666	-0.704253	0.036	0.05	1
sytl4	0.262789	-1.93943	0.034	0.047	1
spryd3	0.263081	-0.287657	0.292	0.258	1
arfrp1	0.263205	-0.99722	0.018	0.028	1
dennd5b	0.263277	-1.06958	0.088	0.106	1
samd13	0.263593	-0.427276	0.176	0.151	1
zgc:101664	0.263685	-1.9134	0.005	0.011	1
ccn6	0.263858	-0.286413	0.005	0.011	1
si:ch1073-394i4.1	0.264031	-1.26212	0.005	0.011	1
HTRA3	0.264205	-0.906957	0.005	0.011	1
CABZ01038493.1	0.264378	-1.54939	0.005	0.011	1
eif4a1b	0.264511	-0.487759	0.45	0.437	1
ndufa4	0.264736	0.313857	0.132	0.116	1
eif2s2	0.265133	-0.435482	0.556	0.469	1
gigyf1b	0.265203	-0.586188	0.22	0.241	1
BX957231.1	0.265246	-1.52065	0.005	0.011	1
igf2bp3	0.265341	-0.187406	0.078	0.097	1
foxk2	0.265525	-0.479494	0.075	0.094	1
fem1c	0.265587	-0.607223	0.08	0.1	1
CU928073.1	0.265593	-0.815303	0.005	0.011	1
zgc:174917	0.265593	-1.35417	0.005	0.011	1
gli2b	0.265593	-1.18907	0.005	0.011	1
BX323564.1	0.265613	1.05563	0.008	0.015	1
CR627496.1	0.265767	-1.17439	0.005	0.011	1
kdm4c	0.26595	-0.767025	0.059	0.077	1
ppip5k1a	0.265957	-0.926436	0.116	0.139	1
gna14a	0.266068	-1.33899	0.008	0.015	1
CABZ01061592.1	0.266068	-0.682717	0.008	0.015	1
CNNM1	0.266087	0.848419	0.031	0.022	1
zgc:194659	0.266116	-0.947906	0.005	0.011	1
si:ch211-283g2.1	0.266124	-1.52528	0.023	0.034	1
dnajc25	0.266171	0.138012	0.018	0.028	1
eprs1	0.266206	-0.782815	0.137	0.156	1
DMWD	0.26622	-0.622037	0.008	0.015	1
tubb4b	0.266666	-0.310272	0.783	0.681	1
si:ch211-274p24.4	0.266813	-0.311637	0.005	0.011	1
si:ch1073-209e23.1	0.266987	0.393051	0.005	0.011	1
si:dkey-256e7.5	0.267162	-1.39291	0.005	0.011	1
tmem68	0.267227	-0.307108	0.036	0.049	1
si:dkey-31g16.2	0.267336	0.612757	0.005	0.011	1
oscp1a.1	0.267511	0.132117	0.005	0.011	1
nab1b	0.267589	-1.40831	0.052	0.039	1
CR381579.3	0.267741	-0.403577	0.008	0.015	1
sgk1	0.26776	-0.602417	0.339	0.303	1
zgc:174573	0.267893	0.367973	0.008	0.015	1
si:dkey-174m14.3	0.268046	1.93819	0.008	0.015	1
ctdsp1	0.268117	-0.522631	0.14	0.118	1
tuba2	0.268338	0.444565	0.039	0.054	1
FP102921.2	0.268386	1.25646	0.005	0.011	1
ino80db	0.268704	-0.468761	0.062	0.08	1
rfx1b	0.268736	-0.414549	0.078	0.098	1
fbxo28	0.268899	-0.520074	0.023	0.034	1
si:ch211-209f23.7	0.269139	1.72184	0.018	0.011	1
gusb	0.269588	-0.849379	0.152	0.172	1
cul3b	0.269632	-0.653321	0.14	0.164	1
znf1128	0.26988	2.44648	0.008	0.015	1
klf11b	0.269967	-0.567315	0.214	0.184	1
kif13ba	0.270012	-0.110741	0.24	0.218	1
lrch1	0.270029	0.268348	0.202	0.184	1
micu2	0.27049	-0.491022	0.142	0.165	1
fam78ab	0.270541	0.582949	0.039	0.029	1
trappc13	0.270607	-1.10871	0.124	0.146	1
tefa	0.270641	-0.48039	0.204	0.233	1
si:ch211-11p18.6.1	0.270773	-0.845385	0.142	0.163	1
trip11	0.270858	-0.769498	0.127	0.15	1
faub	0.270917	-0.621362	0.163	0.187	1
mbd4	0.271173	0.812951	0.065	0.084	1
pno1	0.271286	-0.866889	0.388	0.365	1
si:ch73-138e16.6	0.27132	-0.256692	0.103	0.127	1
si:dkey-156m2.3	0.271401	-0.749501	0.026	0.018	1
tmtc3	0.271402	-0.742296	0.083	0.102	1
atp9b	0.271416	-0.999847	0.111	0.132	1
fam91a1	0.271541	-0.107187	0.183	0.166	1
dcun1d3	0.271637	0.303759	0.098	0.083	1
snphb	0.271725	-0.12149	0.013	0.007	1
itpk1b	0.27214	-0.647402	0.103	0.125	1
hdac4	0.272287	-0.112182	0.447	0.408	1
trim62.2	0.272477	-0.546456	0.013	0.022	1
nacc1a	0.273099	-1.44601	0.016	0.025	1
CABZ01117840.1	0.273405	-0.422212	0.047	0.062	1
kdm2ba	0.273616	-0.673739	0.127	0.15	1
psmf1	0.273673	0.12271	0.22	0.201	1
tp53bp2a	0.273741	-0.845415	0.085	0.104	1
eif2a	0.273796	-0.700905	0.134	0.153	1
nkiras1	0.274293	-0.180683	0.031	0.044	1
sec23a	0.274372	-0.7294	0.16	0.186	1
ifit8	0.274472	1.53105	0.041	0.031	1
si:dkey-33c12.4	0.27454	-0.471096	0.385	0.323	1
ZBTB26	0.274789	-0.143471	0.013	0.022	1
atxn10	0.275142	0.319434	0.016	0.025	1
hsp70.2	0.275161	-1.09863	0.101	0.118	1
si:ch211-108c17.2	0.275563	0.203367	0.013	0.022	1
ncs1b	0.275608	0.895457	0.054	0.043	1
CU639397.1	0.275632	0.327677	0.09	0.075	1
BX663520.1	0.27576	0.196022	0.028	0.04	1
srprb	0.275817	-0.410514	0.137	0.158	1
CABZ01070631.2	0.275882	-0.245158	0.14	0.121	1
si:ch211-286b4.4	0.27608	0.542753	0.013	0.022	1
tlcd3a	0.276132	-1.81483	0.054	0.069	1
gabbr1a	0.276376	1.09841	0.049	0.038	1
sh3glb2a	0.276609	-0.251915	0.041	0.056	1
nid2a	0.27669	-0.507553	0.039	0.052	1
mllt1a	0.276886	-0.589043	0.049	0.065	1
tet2	0.276899	-1.15955	0.129	0.107	1
lrrn1	0.277115	0.75982	0.013	0.022	1
ctnna1	0.277633	-0.950638	0.302	0.315	1
CABZ01073166.1	0.277638	-1.74317	0.01	0.018	1
scyl1	0.277941	-0.766142	0.088	0.107	1
acvr1ba	0.278278	-0.723408	0.039	0.052	1
pnisr	0.278428	-0.588221	0.248	0.27	1
trappc12	0.278527	-0.633773	0.052	0.067	1
preb	0.278585	-0.523922	0.072	0.092	1
sp2	0.278682	-1.03076	0.059	0.076	1
gosr2	0.278888	0.173643	0.168	0.154	1
CABZ01058222.1	0.279051	0.986168	0.039	0.029	1
larp7	0.279332	-0.878114	0.129	0.149	1
txnrd2.2	0.279669	-0.934618	0.031	0.043	1
psma2	0.279847	-0.3103	0.403	0.344	1
btr16	0.280508	-0.241542	0.041	0.055	1
si:ch211-235e9.6	0.280706	-0.815352	0.289	0.294	1
sh2d3ca	0.280892	0.248789	0.047	0.036	1
CLPB	0.281416	0.162987	0.021	0.014	1
pofut1	0.281462	0.163482	0.028	0.04	1
CABZ01081752.3	0.281587	-1.12693	0.018	0.028	1
slc39a13	0.28171	-0.279173	0.083	0.102	1
copa	0.281907	-0.155685	0.243	0.225	1
nrbp1	0.28238	0.142852	0.114	0.139	1
si:dkey-17o15.2	0.282487	-0.651369	0.116	0.14	1
ampd3b	0.282502	0.74336	0.059	0.048	1
ubr5	0.282589	-0.254882	0.245	0.22	1
dnajc4	0.28264	-0.741413	0.114	0.136	1
strn3	0.282658	-0.637149	0.189	0.212	1
tmem145	0.282742	-0.828673	0.018	0.028	1
vps13d	0.282773	-0.858303	0.07	0.087	1
zgc:66447	0.282813	-0.217612	0.049	0.065	1
si:ch211-22i13.2	0.282951	-0.948051	0.168	0.183	1
c1galt1c1	0.28321	-0.182277	0.165	0.145	1
bag1	0.283294	-0.744894	0.114	0.136	1
chrna6	0.283496	-0.515874	0.01	0.018	1
abch1	0.283525	-0.64515	0.021	0.031	1
tcta	0.283536	-0.705647	0.119	0.139	1
BX005462.2	0.283864	-1.1647	0.013	0.021	1
tmed3	0.283884	-0.565416	0.062	0.079	1
snrpc	0.284093	-0.57366	0.176	0.193	1
bend3	0.284102	0.226473	0.07	0.057	1
sf3b3	0.284342	-0.907683	0.158	0.181	1
rnf141	0.284505	-0.808171	0.01	0.018	1
CR376779.1	0.284701	0.666462	0.041	0.031	1
aamdc	0.284929	0.205013	0.14	0.121	1
tial1	0.284938	-0.105139	0.121	0.146	1
CABZ01079663.1	0.284994	1.50384	0.026	0.018	1
prtgb	0.285082	-0.882007	0.01	0.018	1
egfl7	0.285226	-0.528936	0.01	0.018	1
mhc1zja	0.285281	0.36039	0.075	0.062	1
eif4ba	0.285328	-0.468625	0.15	0.175	1
si:ch211-247j9.1	0.285426	-2.06399	0.018	0.027	1
fbxo10	0.285763	-0.175029	0.016	0.025	1
LO018128.1	0.285766	-0.761681	0.036	0.049	1
srpra	0.286291	-0.406717	0.279	0.249	1
trafd1	0.286824	-0.171551	0.085	0.104	1
si:dkey-42i9.7	0.287138	0.576067	0.021	0.014	1
epx	0.287181	-2.15628	0.008	0.015	1
tyro3	0.287413	-2.06301	0.026	0.037	1
si:ch211-153f2.7	0.287668	-1.20217	0.008	0.015	1
mtmr7b	0.287982	-0.296969	0.018	0.028	1
cutc	0.287991	-0.595788	0.057	0.073	1
phkg1a	0.288099	-0.575897	0.018	0.028	1
nlrc3l	0.288214	0.253459	0.07	0.056	1
CT583728.3	0.288479	-1.14245	0.008	0.015	1
nsa2	0.288636	-0.323805	0.685	0.565	1
sult1st7	0.28866	0.5249	0.057	0.045	1
si:ch211-76m11.8.1	0.288805	-0.823178	0.008	0.015	1
si:zfos-1192g2.3	0.288951	-0.895991	0.194	0.205	1
btr31	0.289221	0.191657	0.145	0.129	1
nadkb	0.289293	-0.429315	0.103	0.125	1
CT573344.1	0.289455	-0.997734	0.07	0.087	1
CR932438.2	0.28971	-0.783637	0.023	0.034	1
FO904898.1	0.28973	0.55954	0.054	0.043	1
CT027832.1	0.289781	-2.58999	0.008	0.015	1
prrg1	0.289838	0.166802	0.189	0.173	1
zmp:0000001323	0.290021	-1.11448	0.023	0.016	1
si:ch211-11n16.2	0.290279	-0.462523	0.116	0.139	1
aimp2	0.290315	-0.590186	0.186	0.205	1
maf1	0.290405	-0.695575	0.142	0.163	1
map3k7	0.29048	-0.294823	0.222	0.201	1
si:dkey-266f7.5	0.29052	-2.12857	0.005	0.011	1
grin1b	0.290761	-0.286788	0.008	0.015	1
fam163ba	0.290761	-0.514536	0.008	0.015	1
FP016234.1	0.291087	0.598646	0.008	0.015	1
tox4b	0.291462	-1.44494	0.005	0.011	1
otub1a	0.291637	-0.574957	0.173	0.191	1
BX088707.3	0.29165	-0.394486	0.005	0.011	1
pbrm1l	0.291804	-0.718187	0.096	0.115	1
CU571336.1	0.291906	0.143717	0.008	0.015	1
aamp	0.291928	-0.160684	0.23	0.207	1
si:ch211-244b2.3	0.29197	0.925233	0.109	0.093	1
gsk3ba	0.292157	-0.345407	0.274	0.248	1
gp1bb	0.292217	-0.399925	0.005	0.011	1
ndufs1	0.292397	0.411579	0.008	0.015	1
gsta.2	0.292402	-1.49411	0.018	0.027	1
c2cd5	0.292534	-0.485869	0.132	0.157	1
znf1076	0.292784	-0.64516	0.005	0.011	1
si:ch1073-263o8.2	0.292784	-1.16586	0.005	0.011	1
gna15.3.1	0.292784	-0.21076	0.005	0.011	1
plpp1a	0.292828	-1.009	0.16	0.137	1
hiat1a	0.292963	0.426703	0.14	0.124	1
si:ch211-282j17.13	0.293163	0.907763	0.005	0.011	1
unk	0.293167	-0.289648	0.057	0.073	1
MFSD3	0.29331	0.164638	0.049	0.038	1
znf740b	0.293322	-0.32069	0.049	0.064	1
BX248410.5	0.293542	0.252745	0.005	0.011	1
n4bp3	0.293542	-0.451849	0.005	0.011	1
BX255917.1	0.293731	-1.05273	0.005	0.011	1
ppp2r2ab	0.293783	-0.500662	0.08	0.099	1
si:ch211-147h1.4	0.293921	0.216931	0.005	0.011	1
pecam1	0.294104	0.631068	0.021	0.031	1
zgc:195075	0.294111	0.367375	0.005	0.011	1
rab38b	0.294528	0.803558	0.065	0.052	1
zdhhc1	0.294647	-0.808517	0.036	0.049	1
BX510337.1	0.29468	1.36406	0.005	0.011	1
strip1	0.294743	-0.450522	0.096	0.115	1
si:dkey-21e2.3	0.2948	0.561065	0.016	0.01	1
FH	0.294846	-0.610508	0.031	0.043	1
brms1	0.294859	0.12155	0.088	0.109	1
crbn	0.294899	0.424783	0.049	0.064	1
fam234a	0.295007	-0.886742	0.036	0.049	1
tle3a	0.295032	-0.356816	0.09	0.111	1
gigyf2	0.295099	-0.547065	0.196	0.218	1
rac1b	0.295246	-0.438106	0.054	0.07	1
CABZ01061508.1	0.29536	0.605293	0.016	0.01	1
ap3m1	0.295466	-0.290998	0.096	0.115	1
stim2b	0.295958	-0.860611	0.119	0.141	1
heatr5a	0.296075	-0.740345	0.07	0.088	1
smarce1	0.296461	-0.243425	0.235	0.213	1
slc17a5	0.296641	0.986022	0.054	0.043	1
wu:fb64b08	0.296675	-0.402849	0.031	0.043	1
myo1cb	0.296709	-1.66195	0.357	0.312	1
si:dkey-73p2.2	0.296756	-1.42174	0.01	0.018	1
map7d3	0.297429	-1.25748	0.22	0.232	1
si:ch211-162i8.5	0.297503	-0.139343	0.013	0.021	1
eif4e3	0.297618	-0.182568	0.173	0.156	1
ccnt1	0.298119	-0.573175	0.132	0.154	1
phactr4a	0.298523	-0.274102	0.199	0.222	1
rab8a	0.298537	0.529761	0.14	0.125	1
ccser1	0.298688	-0.515485	0.09	0.109	1
wdr46	0.298777	-0.726451	0.171	0.182	1
znf148	0.298979	-0.728993	0.083	0.1	1
edem2	0.299731	-0.596133	0.08	0.099	1
fam3a	0.29978	-0.206725	0.204	0.186	1
pex26	0.29981	-0.614209	0.07	0.087	1
mmp9	0.299833	1.56056	0.023	0.034	1
arhgap5	0.299936	-0.903466	0.209	0.224	1
dlgap4b	0.299976	-0.6553	0.018	0.027	1
BX323887.1	0.300388	1.00746	0.028	0.02	1
oafb	0.300704	-1.05386	0.018	0.027	1
si:dkey-199m13.7	0.300832	-1.4053	0.036	0.048	1
rab5if	0.301111	-0.778146	0.119	0.14	1
dnajc17	0.301156	-0.352402	0.088	0.107	1
ppp2r1bb	0.301295	-0.232819	0.183	0.164	1
hdac7b	0.30133	-1.25615	0.016	0.024	1
slc38a10	0.301403	-0.172253	0.258	0.232	1
si:dkey-13m1.2	0.301433	-0.723647	0.018	0.027	1
nectin4b	0.301588	-0.222848	0.016	0.024	1
rasa1a	0.301801	0.103979	0.189	0.17	1
chtopa	0.301892	-0.143733	0.297	0.268	1
THEM6	0.302025	-0.971676	0.023	0.033	1
ndufb9	0.302585	-0.435258	0.432	0.367	1
plod3	0.302633	0.272458	0.15	0.135	1
acacb	0.302743	0.334723	0.109	0.094	1
CABZ01114105.1	0.302798	-0.79977	0.01	0.018	1
cox5aa	0.302879	-0.254269	0.607	0.501	1
CABZ01021592.1	0.303271	-6.01713	0.028	0.039	1
arih1l	0.303273	-0.454025	0.109	0.128	1
cdk2ap2	0.303663	0.373718	0.171	0.156	1
si:dkey-73p2.3.1	0.303678	-0.247688	0.031	0.022	1
tm7sf3	0.303803	-1.04095	0.039	0.051	1
atp5mf	0.303937	-0.290711	0.556	0.472	1
sf3b2	0.303942	-0.863647	0.3	0.295	1
rbl1	0.30415	-0.31362	0.083	0.103	1
si:ch211-281g13.4	0.30421	0.824421	0.049	0.039	1
uba1	0.304255	-0.217764	0.295	0.26	1
si:ch211-241b2.4	0.304353	0.14367	0.039	0.052	1
sucla2	0.304503	-0.247261	0.214	0.196	1
pgs1	0.304951	0.292093	0.047	0.061	1
si:ch211-106n13.3	0.30496	0.686659	0.016	0.024	1
NC-002333.18	0.305085	-0.579906	0.01	0.018	1
stk3	0.305424	-1.11801	0.127	0.147	1
psmd9	0.306157	-0.864374	0.134	0.153	1
cnot2	0.306186	-0.549672	0.155	0.175	1
ociad2	0.306462	-0.798351	0.01	0.018	1
abcb9	0.306571	-0.188796	0.018	0.027	1
get4	0.306592	-0.391444	0.132	0.154	1
cog6	0.306831	-0.699945	0.065	0.081	1
CABZ01109021.1	0.306963	-0.167022	0.028	0.02	1
vps13a	0.307016	-0.23494	0.134	0.158	1
mfge8a	0.30708	0.380985	0.096	0.118	1
zgc:110269	0.307228	-0.523318	0.049	0.063	1
kin	0.307263	-0.25472	0.098	0.119	1
lrpap1	0.307446	-0.219413	0.297	0.275	1
wars1	0.30774	0.148647	0.075	0.062	1
sdhdb	0.307747	-0.983032	0.22	0.234	1
vdrb	0.307759	-0.653449	0.214	0.24	1
alg3	0.307847	-0.417465	0.062	0.078	1
arhgap12a	0.307891	0.538372	0.173	0.158	1
slc25a23a	0.308014	-0.425179	0.041	0.054	1
psmb6	0.308036	-0.665199	0.393	0.376	1
acy1	0.308054	-0.820194	0.147	0.166	1
si:ch211-132g1.1	0.308152	-0.458478	0.062	0.049	1
ech1	0.308194	-0.741666	0.119	0.139	1
NC-002333.20	0.308451	-1.17515	0.018	0.027	1
CR847906.1	0.308484	0.624033	0.039	0.029	1
cyb5r3	0.308521	-0.43799	0.098	0.118	1
dre-mir-16b	0.308594	-0.832996	0.09	0.109	1
bnip3la	0.308768	-1.09724	0.039	0.051	1
nap1l4b	0.308834	-0.9097	0.173	0.195	1
crcp	0.309647	0.161694	0.142	0.125	1
med19a	0.30986	-1.03875	0.225	0.232	1
rffl	0.309997	0.623209	0.088	0.074	1
CABZ01062796.1	0.310028	-0.163146	0.018	0.027	1
vipr1a	0.310132	0.456054	0.023	0.033	1
si:ch211-214p16.1	0.311135	-0.724961	0.065	0.078	1
si:ch211-196h16.4	0.311394	0.309294	0.01	0.018	1
slc9a3r1a	0.31225	-0.905364	0.271	0.236	1
ptar1	0.312612	1.16081	0.039	0.052	1
si:dkey-109a10.2	0.312823	-1.18767	0.036	0.048	1
ugt5a2	0.312876	-1.36234	0.008	0.014	1
plagl2	0.312926	0.720441	0.145	0.133	1
snx22	0.312975	0.265237	0.054	0.069	1
si:dkey-159n16.2	0.313408	-0.373609	0.028	0.04	1
nras	0.313551	-0.493064	0.106	0.127	1
washc3	0.313732	-0.261508	0.119	0.103	1
rbp2b	0.314095	-0.835559	0.008	0.014	1
znf1018	0.314324	-0.199368	0.013	0.021	1
cnr1	0.314968	-1.88551	0.008	0.014	1
vta1	0.315188	-0.213983	0.243	0.22	1
si:dkey-111e8.1	0.315644	-0.794057	0.049	0.063	1
kctd14	0.315667	-1.02762	0.008	0.014	1
per2	0.315741	-1.26893	0.266	0.275	1
abcc12	0.315748	-2.04745	0.103	0.117	1
ppp4cb	0.316016	-0.343028	0.209	0.19	1
leng8	0.316218	-0.555621	0.202	0.181	1
plekhd1	0.316718	-0.583839	0.008	0.014	1
si:dkey-71l4.4	0.31724	-0.954845	0.018	0.027	1
CR735104.1	0.317244	-1.01088	0.008	0.014	1
rps2	0.31725	-0.193988	0.871	0.847	1
zfyve19	0.317369	0.122284	0.065	0.082	1
TSTD1	0.317374	0.141784	0.065	0.081	1
CU182823.2	0.317462	1.91987	0.013	0.008	1
si:ch211-209j12.3	0.317596	0.130678	0.008	0.014	1
mmp23bb	0.317596	-0.178462	0.008	0.014	1
atxn2	0.31772	-1.07595	0.15	0.171	1
si:ch73-189n23.1	0.317771	-1.49142	0.008	0.014	1
cldn5b	0.317783	0.714963	0.013	0.021	1
cahz	0.317943	-0.81059	0.026	0.036	1
zgc:171435	0.317947	-0.137361	0.008	0.014	1
si:ch73-138e16.3	0.317957	-0.68711	0.049	0.063	1
zgc:171497	0.318058	-0.647192	0.163	0.142	1
junbb	0.318082	-1.17876	0.501	0.415	1
mlnl	0.318651	2.82629	0.008	0.014	1
CR792454.1	0.318827	-2.07451	0.005	0.011	1
si:ch211-112c15.8	0.319031	-2.06846	0.005	0.011	1
PRKAR2B	0.319179	1.01164	0.008	0.014	1
si:ch211-132g1.3	0.319457	-0.680239	0.261	0.24	1
fhl2b	0.319563	0.982349	0.021	0.014	1
si:ch211-232d10.1	0.319644	-1.09647	0.005	0.011	1
si:ch211-162i14.1	0.319644	-0.927855	0.005	0.011	1
si:ch211-195h23.4	0.319846	1.56002	0.013	0.008	1
ahsg2	0.319848	0.353352	0.005	0.011	1
si:dkeyp-110a12.4	0.319848	-0.871932	0.005	0.011	1
fgf18b	0.320053	-2.88664	0.005	0.011	1
znf1047	0.320257	-0.716291	0.005	0.011	1
CU138512.2	0.320257	-1.1609	0.005	0.011	1
rps28	0.320476	-0.11778	0.897	0.842	1
bbs12	0.320843	-0.909981	0.034	0.045	1
pygo1	0.32107	0.313231	0.021	0.03	1
zpax4	0.321076	-2.016	0.005	0.011	1
si:dkey-190j3.2	0.321151	1.52284	0.013	0.008	1
si:dkey-67c22.2	0.321196	-0.803445	0.328	0.321	1
cdc14ab	0.321261	-0.897572	0.124	0.144	1
lap3	0.321339	-0.772634	0.062	0.077	1
CR524821.1	0.321426	-0.79059	0.08	0.065	1
rdh10a	0.32144	-0.311109	0.018	0.027	1
BX005048.1	0.321486	-0.651595	0.005	0.011	1
pgap4	0.321814	-0.754084	0.036	0.048	1
stk39	0.321864	0.297268	0.101	0.088	1
tnni2a.3	0.321897	-0.454553	0.005	0.011	1
si:ch211-67e16.11	0.321904	-1.90705	0.026	0.036	1
si:dkey-16p6.1.3	0.322102	0.302589	0.005	0.011	1
BX005407.1	0.322102	-0.613803	0.005	0.011	1
CR936974.1	0.322102	0.460735	0.005	0.011	1
araf	0.322191	-0.482068	0.183	0.165	1
si:dkeyp-46h3.3	0.322307	-0.673018	0.005	0.011	1
ccl39.7	0.322433	2.20352	0.057	0.072	1
CR855389.1	0.322506	0.257464	0.026	0.018	1
GNAZ	0.322547	-0.46269	0.173	0.149	1
sdf4	0.322694	0.20581	0.222	0.207	1
srsf9	0.32287	-0.723443	0.222	0.233	1
tgfb1a	0.322877	-0.105078	0.09	0.076	1
BX248510.6	0.32313	0.767988	0.005	0.011	1
pid1	0.323164	0.259792	0.047	0.06	1
dnajb14	0.323301	0.486325	0.111	0.095	1
tph2	0.323542	0.895329	0.005	0.011	1
mst1rb	0.323542	1.34563	0.005	0.011	1
pgrmc2	0.323544	-0.405511	0.116	0.136	1
BX649516.5	0.323874	-0.449021	0.018	0.027	1
si:dkeyp-30e7.2	0.323954	2.21579	0.005	0.011	1
mtmr3	0.324003	-0.455365	0.202	0.185	1
si:ch211-238e22.7	0.324209	0.310259	0.013	0.008	1
pik3ap1	0.324403	-0.507537	0.093	0.078	1
ranbp9	0.324429	-0.375228	0.217	0.239	1
sap18	0.324437	-0.916938	0.266	0.264	1
plekhg5b	0.32457	-0.512936	0.15	0.132	1
chpfa	0.324609	-0.973807	0.036	0.048	1
CT573157.1	0.324646	-0.722183	0.018	0.027	1
tbx16l	0.324835	0.243685	0.036	0.027	1
urod	0.325454	0.704146	0.083	0.07	1
mylpfa	0.32572	0.869008	0.034	0.025	1
slc30a5	0.326182	-0.504359	0.083	0.101	1
diras1a	0.326405	-1.27403	0.013	0.008	1
lmx1al	0.326495	1.38846	0.052	0.042	1
si:ch211-271e10.2	0.326517	-0.480282	0.052	0.065	1
npdc1a	0.326996	-0.144756	0.034	0.045	1
pygb	0.327498	-0.643441	0.034	0.045	1
vwa8	0.327591	-0.385664	0.096	0.115	1
zzef1	0.3276	0.32735	0.158	0.143	1
zgc:55558	0.327992	0.484898	0.142	0.128	1
antxr1c	0.32809	0.36123	0.067	0.083	1
asph	0.328131	-1.15299	0.111	0.128	1
dcaf11	0.328189	0.233067	0.075	0.063	1
saa	0.328233	1.10624	0.031	0.023	1
adrm1	0.328532	-0.20374	0.251	0.227	1
elk1	0.328644	-0.250057	0.049	0.063	1
paics	0.328957	-0.736213	0.137	0.158	1
eif2b4	0.329214	-0.668192	0.119	0.139	1
itgb5	0.329239	-0.207786	0.142	0.127	1
si:ch211-157b11.12	0.329711	-0.196212	0.034	0.045	1
LO017682.1	0.32998	-0.602877	0.01	0.017	1
rcor1	0.330118	-0.575038	0.212	0.19	1
hpxa	0.330598	-0.591903	0.018	0.027	1
glceb	0.330697	-0.482871	0.057	0.072	1
gig2o	0.331165	-0.361093	0.109	0.129	1
ftr05	0.331263	-1.14729	0.021	0.029	1
kcnh4a	0.331447	0.126554	0.01	0.017	1
NC-002333.2	0.331447	0.930737	0.01	0.017	1
pcif1	0.331574	0.42406	0.039	0.051	1
bag2	0.332168	-0.857517	0.026	0.036	1
ptprdb	0.332828	-0.802195	0.078	0.094	1
sagb	0.333402	-1.18717	0.013	0.02	1
eif4g1a	0.333607	-0.364154	0.385	0.341	1
CU694442.1	0.333737	-0.626849	0.01	0.017	1
AL831726.1	0.333979	2.0302	0.016	0.01	1
mb	0.334105	-2.25433	0.028	0.039	1
ipmkb	0.334153	-0.883366	0.096	0.113	1
casp22	0.334555	0.311732	0.049	0.039	1
rev3l	0.335123	-0.933716	0.147	0.168	1
bicd2	0.33524	-0.431669	0.103	0.088	1
kcnq2a	0.335449	0.255618	0.047	0.037	1
zgc:165583	0.335803	-0.406696	0.062	0.051	1
wapla	0.335821	-0.773034	0.111	0.128	1
apol1	0.33653	0.576214	0.047	0.037	1
xpa	0.337081	-0.7614	0.039	0.051	1
rpl36a	0.337241	-0.168639	0.894	0.849	1
arpp19a	0.337284	0.293383	0.093	0.112	1
gpsm2	0.337523	-1.21022	0.072	0.088	1
borcs5	0.337753	0.161495	0.054	0.069	1
si:ch211-250k18.6	0.337941	-0.100847	0.013	0.02	1
pex6	0.337978	1.05388	0.016	0.01	1
gopc	0.338013	0.139217	0.132	0.116	1
tlr4bb	0.338178	1.48521	0.016	0.01	1
akr7a3	0.338319	-0.259898	0.127	0.149	1
si:dkey-16p6.1.5	0.338377	-1.00575	0.016	0.023	1
cebp1	0.338379	0.93506	0.016	0.01	1
gpr18	0.338741	-0.200575	0.023	0.016	1
erfl3	0.339034	-0.728159	0.31	0.276	1
gab2	0.339099	-0.847688	0.124	0.141	1
rprd2a	0.339392	-0.26768	0.09	0.109	1
il2rb	0.339438	-2.33963	0.021	0.014	1
FO704622.1	0.339612	-0.526329	0.008	0.014	1
si:ch211-93g21.2	0.339615	0.110824	0.013	0.02	1
g6pc3	0.339618	0.902876	0.083	0.071	1
si:ch211-133h13.1	0.339892	-0.474932	0.034	0.045	1
mpp3b	0.340171	-1.0477	0.008	0.014	1
CU138553.1	0.340333	-1.72028	0.044	0.055	1
gpalpp1	0.34045	-0.236081	0.098	0.117	1
SHKBP1	0.340698	-0.523127	0.018	0.026	1
CYTH2	0.340822	-0.812257	0.023	0.033	1
mctp1b	0.341074	-1.659	0.016	0.023	1
si:dkey-73p2.3	0.341141	-1.32844	0.057	0.045	1
ubap2b	0.341202	-1.24563	0.31	0.293	1
MFAP4	0.341294	-0.577274	0.013	0.02	1
BX936397.2	0.341476	-0.950412	0.008	0.014	1
myo5aa	0.341963	-0.775949	0.07	0.086	1
lzic	0.342344	-0.390176	0.119	0.138	1
cntd2	0.342357	-1.4963	0.016	0.023	1
naa20	0.34281	-0.845381	0.168	0.187	1
kmt2d	0.342846	0.587781	0.101	0.088	1
bckdk	0.342934	0.139857	0.212	0.196	1
alg9	0.343001	-0.598961	0.047	0.059	1
lpin1	0.343016	-0.621944	0.158	0.179	1
cwc22	0.343295	-1.02128	0.155	0.175	1
irgf4	0.343347	-0.842607	0.008	0.014	1
si:dkey-145c18.5	0.34344	0.180179	0.013	0.02	1
zgc:113295.1	0.343535	-1.01153	0.008	0.014	1
ak3	0.343608	-0.533308	0.15	0.134	1
FBXO46	0.343622	-0.47288	0.075	0.092	1
cnep1r1	0.343659	-0.889848	0.116	0.133	1
CR392335.1	0.343722	-1.43837	0.008	0.014	1
ppp1cbl	0.343938	-0.103578	0.096	0.083	1
fat3a	0.344065	-0.215234	0.109	0.095	1
nfkbiz	0.344661	0.38101	0.008	0.014	1
map2k6	0.344933	-0.536546	0.214	0.231	1
rps27l	0.345003	-0.158551	0.465	0.409	1
ankrd28b	0.345009	-0.282451	0.168	0.191	1
usp10	0.345029	-0.625285	0.274	0.282	1
ttyh1	0.345131	0.766296	0.013	0.02	1
zdhhc13	0.345137	-0.640108	0.155	0.139	1
pdap1a	0.34552	-0.727206	0.279	0.241	1
cyp2u1	0.345704	0.98803	0.028	0.039	1
atp5meb	0.345868	-0.399354	0.568	0.494	1
bbox1	0.346002	-0.501293	0.067	0.055	1
npm1b	0.346014	-0.770224	0.132	0.153	1
dcun1d1	0.346114	-0.856189	0.101	0.118	1
gpr139	0.346166	0.140116	0.008	0.014	1
kif1c	0.346166	-0.568676	0.008	0.014	1
depdc5	0.346512	-0.646052	0.093	0.11	1
cept1b	0.346666	0.312947	0.072	0.062	1
surf4	0.346704	-0.286743	0.031	0.042	1
cish	0.346727	-0.190012	0.103	0.123	1
wacb	0.346731	0.475387	0.008	0.014	1
BX548047.1	0.34692	-0.517965	0.008	0.014	1
tdg.1	0.347126	-0.212456	0.036	0.048	1
rabep1	0.347246	-0.353069	0.147	0.131	1
ctdp1	0.347338	-0.310407	0.261	0.279	1
si:ch211-253p18.2	0.347684	-0.924012	0.005	0.01	1
zak.1	0.347817	-0.302745	0.062	0.077	1
seta	0.347882	-1.21721	0.494	0.435	1
ppm1f	0.348173	-0.474033	0.028	0.038	1
znf330	0.348237	-0.271985	0.147	0.168	1
arfgap1	0.348518	0.103248	0.016	0.01	1
naa10	0.349344	-1.02039	0.266	0.266	1
uqcrc2a	0.349607	-0.864752	0.183	0.198	1
dnajb12a	0.349909	-0.112567	0.181	0.166	1
CU695011.2	0.350058	0.415114	0.018	0.012	1
gpr171	0.350164	1.23162	0.031	0.042	1
mrtfaa	0.350223	-0.719736	0.096	0.081	1
zmp:0000001088	0.35026	1.79964	0.01	0.006	1
CR936363.1	0.350846	1.20031	0.026	0.019	1
naglu	0.350994	0.838149	0.018	0.012	1
illr4	0.351434	1.63993	0.036	0.028	1
wbp4	0.351436	-2.02573	0.005	0.01	1
itpkb	0.351752	-1.25568	0.085	0.101	1
stt3a	0.351869	-0.579897	0.103	0.09	1
FO834799.2	0.35211	-0.460308	0.057	0.046	1
mslna	0.352147	1.86684	0.016	0.023	1
si:dkey-10o6.2	0.35247	0.791934	0.021	0.015	1
kmt2bb	0.352522	-0.534476	0.442	0.406	1
ftr36	0.352606	-0.671453	0.01	0.006	1
denr	0.352873	-1.11874	0.274	0.272	1
trpm7	0.352892	-0.13412	0.054	0.068	1
fbxl4	0.352947	-0.470575	0.067	0.083	1
bcap29	0.35299	-0.656101	0.085	0.103	1
nr2f6a	0.353572	-0.814236	0.08	0.097	1
tgm2l	0.353655	0.136314	0.005	0.01	1
mrpl53	0.353684	-0.851919	0.163	0.182	1
zgc:114200	0.353716	0.289505	0.14	0.126	1
herc3	0.353753	-0.402971	0.054	0.068	1
si:dkey-105i14.1	0.354099	-0.9857	0.005	0.01	1
si:ch73-29c22.1	0.354099	-0.151421	0.005	0.01	1
BX294110.2	0.354099	0.696833	0.005	0.01	1
gabpa	0.35417	-0.741576	0.124	0.143	1
BX908386.3	0.354545	-0.508929	0.005	0.01	1
map3k3	0.354573	0.113065	0.093	0.081	1
ftr92	0.354767	-0.161077	0.005	0.01	1
ly6m5	0.354777	-0.798568	0.016	0.023	1
FQ976914.1	0.354839	-0.599532	0.147	0.13	1
ubac1	0.354888	-0.544861	0.072	0.089	1
si:dkey-250k15.10	0.35499	-0.382425	0.005	0.01	1
BX322657.4	0.355494	-0.431352	0.01	0.017	1
trpv6	0.355659	-0.416058	0.005	0.01	1
fus	0.355935	-0.324052	0.098	0.117	1
fgf16	0.356106	4.12123	0.005	0.01	1
zgc:158463	0.356192	-0.653765	0.961	0.941	1
adcy9	0.35624	-0.735405	0.085	0.101	1
galnt12	0.356256	-0.491726	0.023	0.032	1
nav3	0.356352	-1.13945	0.134	0.15	1
si:dkey-71l4.5	0.356604	-0.413988	0.08	0.067	1
zdhhc6	0.35693	0.270187	0.171	0.155	1
ube2g2	0.357024	-0.198551	0.194	0.174	1
slco2b1	0.35753	-0.650018	0.09	0.076	1
srsf6b	0.357676	-0.420609	0.225	0.209	1
etfa	0.357679	-0.608531	0.245	0.263	1
hsp70.3	0.357901	-0.363203	0.088	0.105	1
si:dkey-79f11.8	0.358022	-1.17084	0.018	0.026	1
cuedc1b	0.358198	-0.765146	0.106	0.124	1
lpcat3	0.358264	-0.284383	0.101	0.119	1
arl6ip5a	0.3583	0.273812	0.054	0.068	1
oxr1a	0.359153	-0.347404	0.227	0.212	1
rnf123	0.359347	-0.393204	0.121	0.141	1
CABZ01080550.1	0.359464	-1.31836	0.021	0.015	1
acy1.1	0.359479	1.67087	0.01	0.017	1
gria4a	0.359488	-0.673527	0.315	0.309	1
faua	0.359585	-0.171913	0.866	0.822	1
dnah11.1	0.359653	1.08568	0.01	0.017	1
mcrs1	0.359838	-0.357977	0.093	0.112	1
ap3s2	0.360107	-0.145836	0.209	0.19	1
ptger4b	0.360169	0.560056	0.021	0.015	1
map3k5	0.360616	-0.658623	0.14	0.124	1
pdzd7a	0.360871	0.28312	0.01	0.017	1
hdac8	0.361191	-0.349849	0.065	0.08	1
polr2gl	0.361253	-0.863854	0.093	0.111	1
zgc:113208	0.361552	-0.751383	0.134	0.155	1
ubap2a	0.361925	0.409866	0.295	0.275	1
cldn2	0.362093	0.673581	0.01	0.017	1
clocka	0.362263	-1.25075	0.062	0.076	1
mxf	0.36228	-0.174902	0.062	0.051	1
cltcl1	0.362388	0.250778	0.026	0.035	1
smim7	0.362395	-0.683896	0.186	0.203	1
KIF2A	0.36261	-0.631675	0.145	0.165	1
taf4a	0.363039	-0.368203	0.096	0.114	1
CABZ01044764.1	0.36314	-0.243573	0.028	0.038	1
plekhm2	0.363953	0.231194	0.093	0.081	1
pvalb1	0.364038	0.374951	0.028	0.021	1
plpp5	0.364609	-0.25308	0.127	0.113	1
FP102888.3	0.364611	-0.973644	0.023	0.032	1
zgc:112334	0.364716	-0.779203	0.013	0.02	1
ccl36.1	0.36474	-4.97879	0.008	0.013	1
manf	0.364755	0.229104	0.168	0.158	1
dnmt3aa	0.364758	-0.599624	0.15	0.134	1
tm9sf4	0.364936	0.257634	0.155	0.14	1
dnajc19	0.364982	-0.787641	0.15	0.168	1
scinla	0.365011	0.238574	0.059	0.049	1
uox	0.365038	-0.127335	0.013	0.02	1
ddx46	0.365128	-0.632969	0.181	0.199	1
thraa	0.365187	0.315035	0.251	0.24	1
tlr4ba	0.365435	0.588208	0.018	0.026	1
rmdn1	0.365481	-0.639243	0.147	0.167	1
AL590149.1	0.3655	0.901422	0.041	0.054	1
fam172a	0.365617	-0.53506	0.354	0.318	1
cenpv	0.365624	2.20256	0.057	0.073	1
LO018260.2	0.365969	-0.414914	0.028	0.021	1
glod4	0.366004	-0.489651	0.103	0.121	1
brd9	0.366309	-0.704316	0.196	0.213	1
si:dkey-120c6.5	0.366309	-0.495484	0.021	0.029	1
AL732488.2	0.36689	-1.29657	0.065	0.076	1
sil1	0.367017	-0.524591	0.072	0.088	1
eif3ea	0.367412	-0.512637	0.568	0.495	1
akap6	0.367522	-0.120606	0.065	0.08	1
elovl5	0.367743	0.488164	0.168	0.151	1
tle3b	0.368625	-1.25528	0.075	0.089	1
CR927050.1	0.3687	0.242508	0.023	0.017	1
myo18ab	0.369329	-1.08799	0.199	0.216	1
fbxo9	0.369756	-0.576923	0.155	0.178	1
mt-co1	0.370486	-0.127601	0.987	0.941	1
si:dkey-124l13.1	0.370638	0.484149	0.026	0.035	1
LO018106.1	0.370709	-0.207514	0.023	0.017	1
si:ch211-271e10.6	0.371697	-0.844724	0.008	0.013	1
tmc6b	0.371896	-0.576992	0.088	0.075	1
ivns1abpa	0.372221	-0.73841	0.209	0.227	1
prss1	0.372272	-0.513275	0.021	0.029	1
nfil3-5	0.372533	0.35577	0.14	0.129	1
ip6k2a	0.372612	-1.15577	0.235	0.253	1
zmp:0000001020	0.372698	-0.471451	0.008	0.013	1
vps8	0.37281	-0.448696	0.209	0.226	1
CU655845.1	0.373117	-0.716713	0.026	0.019	1
dhrs13b.1.1	0.373641	0.635268	0.09	0.078	1
usp7	0.373875	-0.760267	0.199	0.215	1
idh3b	0.373876	-0.628397	0.155	0.174	1
ttc39b	0.374101	0.101774	0.008	0.013	1
ulk1b	0.374112	-0.47869	0.047	0.059	1
cpne5b	0.374148	-0.55402	0.054	0.068	1
ftr14	0.374163	0.71851	0.057	0.047	1
arih1	0.374194	-0.575516	0.121	0.141	1
mydgf	0.374317	0.114447	0.127	0.114	1
mtus1b	0.374455	-1.05801	0.088	0.103	1
jagn1b	0.374572	-0.250756	0.204	0.189	1
cep68	0.374599	3.39121	0.013	0.008	1
acox1	0.374634	-0.348395	0.134	0.121	1
prrc2a	0.374746	-0.671529	0.173	0.191	1
cxcr3.1.1	0.374799	-1.15312	0.021	0.029	1
galnt7	0.374881	-0.785233	0.163	0.146	1
nrarpb	0.37531	0.324176	0.021	0.029	1
zgc:153372	0.375497	-0.472615	0.067	0.081	1
PLPP7	0.375508	0.398328	0.008	0.013	1
nudt3a	0.37551	-0.993017	0.098	0.115	1
dolpp1	0.375518	-0.516972	0.158	0.174	1
sh3glb1b	0.375548	-0.140111	0.207	0.193	1
zgc:175088	0.37576	0.164328	0.212	0.199	1
mrps18c	0.375818	-0.923274	0.155	0.167	1
myoz3a	0.37591	0.269141	0.008	0.013	1
CR589876.1	0.376112	-0.667	0.008	0.013	1
gfap	0.376248	-1.15337	0.013	0.008	1
ppp2r5eb	0.376368	-0.307736	0.199	0.222	1
BX927374.1	0.376515	0.393041	0.008	0.013	1
si:ch211-229l10.4	0.376543	0.187079	0.036	0.028	1
hlfa	0.376671	-0.23798	0.276	0.245	1
FO681288.1	0.376918	0.747596	0.008	0.013	1
prmt8b	0.37712	0.112825	0.008	0.013	1
znf1110	0.37712	0.187659	0.008	0.013	1
sptbn4b	0.37712	0.537656	0.008	0.013	1
BX324110.1	0.377259	0.100232	0.114	0.099	1
csnk1g2a	0.377466	-0.500619	0.186	0.206	1
CT027623.1	0.377523	0.766607	0.008	0.013	1
xk	0.377725	-0.601838	0.008	0.013	1
flt1	0.377725	0.268215	0.008	0.013	1
si:ch211-215p11.1.1	0.377914	1.20287	0.016	0.022	1
rnf139	0.378127	0.509732	0.08	0.069	1
CR933812.1	0.378331	0.601439	0.008	0.013	1
ankrd27	0.379004	0.135751	0.049	0.04	1
ap5z1	0.379139	0.505452	0.034	0.026	1
rnf7	0.379417	-0.271848	0.251	0.222	1
tle5	0.379457	-0.369101	0.09	0.106	1
dync1h1	0.379716	-0.681292	0.047	0.058	1
ess2	0.379718	-0.241035	0.067	0.082	1
bend5	0.379845	-0.543991	0.083	0.071	1
bmp10	0.380033	0.665944	0.013	0.008	1
pigk	0.380159	1.03108	0.057	0.071	1
aftphb	0.380324	0.635195	0.044	0.035	1
stambpl1	0.380404	0.316225	0.065	0.055	1
hipk2	0.380427	-0.407744	0.222	0.203	1
si:ch73-335m24.2	0.3806	-1.25543	0.01	0.016	1
ercc5	0.380722	0.220466	0.07	0.085	1
anxa1a	0.380823	-0.730221	0.191	0.215	1
atg12	0.380868	-0.550448	0.121	0.141	1
khsrp	0.381537	-0.158378	0.137	0.16	1
dusp23b	0.382423	-0.189358	0.059	0.05	1
ubash3bb	0.383158	0.63824	0.031	0.041	1
FO704797.1	0.383171	0.886898	0.039	0.031	1
dhx15	0.383224	-0.449167	0.186	0.2	1
ankrd22	0.383245	-0.214498	0.14	0.125	1
rsad2	0.383299	0.700854	0.039	0.031	1
cnot6l	0.383843	-0.3853	0.132	0.15	1
LO018011.1	0.38396	-0.752574	0.005	0.01	1
scaf4a	0.384006	-0.569254	0.124	0.143	1
mxd4	0.384346	-0.24011	0.15	0.136	1
si:dkey-110g7.8	0.384623	-0.793073	0.01	0.016	1
ccnl1a	0.384653	-0.693785	0.346	0.317	1
cptp	0.384775	-0.703239	0.132	0.118	1
med12	0.384819	-0.101066	0.271	0.249	1
si:ch211-59h6.1	0.384861	-0.784652	0.039	0.049	1
usp33	0.384883	-0.333381	0.152	0.138	1
CR318588.2	0.385057	0.165958	0.047	0.037	1
tfpi2	0.385155	-1.85533	0.005	0.01	1
si:ch1073-325m22.2	0.385574	-0.223129	0.419	0.366	1
ndufa10	0.385851	-0.365999	0.295	0.264	1
si:dkey-34d22.2	0.385873	-0.74851	0.005	0.01	1
arid1aa	0.385951	-0.371508	0.147	0.17	1
hs6st2	0.386005	-0.287994	0.054	0.067	1
BX469918.1	0.386113	-2.16414	0.005	0.01	1
tmx3b	0.386352	-0.965747	0.005	0.01	1
si:ch211-156b7.5	0.386434	2.39027	0.016	0.011	1
slc39a14	0.386454	0.852798	0.137	0.124	1
RASGRP2	0.386468	-1.05967	0.018	0.026	1
tbc1d17	0.386762	-0.431521	0.137	0.158	1
BX470137.2	0.386828	-0.230395	0.078	0.066	1
si:dkey-13n15.11	0.386934	-0.214451	0.036	0.047	1
znf1183.1	0.387072	-1.97887	0.005	0.01	1
hdc	0.387312	0.680211	0.005	0.01	1
bmp16	0.387312	-0.402005	0.005	0.01	1
vps50	0.387312	-1.12318	0.005	0.01	1
celsr2.1	0.387312	-0.72071	0.005	0.01	1
eif4bb	0.387443	-0.396573	0.375	0.341	1
znf1180	0.387552	-1.32781	0.005	0.01	1
stim1a	0.387583	-0.61218	0.214	0.233	1
ftr36.1	0.387755	0.383508	0.026	0.035	1
BX470211.2	0.388273	-1.28123	0.005	0.01	1
si:ch211-57m13.9	0.388273	0.224839	0.005	0.01	1
si:dkey-37m8.11	0.388307	0.769383	0.028	0.022	1
dtx4b	0.388575	0.135107	0.036	0.047	1
dhx58	0.388611	0.535352	0.121	0.109	1
si:ch211-255f4.5	0.388754	-1.55091	0.005	0.01	1
si:ch211-160d14.15	0.389476	-0.581226	0.005	0.01	1
casp23	0.389484	0.291331	0.109	0.097	1
ndufb5	0.389535	-0.629811	0.295	0.299	1
fgfbp1b.1	0.389717	0.671735	0.005	0.01	1
gfm1	0.389736	0.224909	0.083	0.1	1
lims2	0.389958	1.12708	0.005	0.01	1
CABZ01067002.1	0.389966	-0.446912	0.01	0.016	1
uvssa	0.390067	-0.42895	0.114	0.101	1
znf1178	0.390199	0.959842	0.005	0.01	1
TMEM87B	0.390405	-0.561177	0.013	0.019	1
ace	0.39059	-1.04447	0.031	0.04	1
dnajb12b	0.390739	-0.98102	0.018	0.026	1
ralab	0.391314	-0.199532	0.145	0.131	1
hadhb	0.391553	-0.218944	0.307	0.279	1
si:ch211-11c3.11	0.391636	-0.824132	0.021	0.029	1
si:ch211-213a13.2.1	0.391637	-0.322358	0.109	0.125	1
brpf1	0.391776	-0.128315	0.021	0.029	1
znf395a	0.391819	-0.317043	0.088	0.105	1
si:dkey-84h14.1	0.392017	0.241486	0.052	0.064	1
sorbs2a	0.392543	0.259749	0.021	0.015	1
si:ch211-51i16.1	0.392721	-0.148315	0.083	0.096	1
snrnp40	0.392772	-0.84928	0.121	0.137	1
pex16	0.393267	0.104168	0.028	0.038	1
atp6ap1la	0.393301	1.38584	0.023	0.017	1
fam43a	0.393307	-0.204313	0.124	0.108	1
dip2a	0.393361	0.829527	0.072	0.062	1
cacna2d4b	0.393636	-1.18446	0.013	0.019	1
sec22ba	0.39364	-0.186978	0.16	0.175	1
si:dkey-27p18.7	0.393977	0.416763	0.013	0.019	1
chd9	0.394216	-0.435438	0.336	0.308	1
abhd2a	0.394633	-0.145424	0.253	0.234	1
zgc:174624	0.39466	1.55776	0.013	0.019	1
ccdc87	0.394756	0.419975	0.041	0.053	1
lgals3a	0.394815	-0.639954	0.235	0.258	1
zgc:114174	0.3949	-0.729911	0.124	0.142	1
timmdc1	0.394972	-0.347942	0.186	0.205	1
rtn4a	0.3956	-0.840943	0.346	0.331	1
CR388029.1	0.395609	0.568061	0.016	0.022	1
CR383672.1	0.395685	-0.145642	0.013	0.019	1
CR354588.1	0.395977	-0.563378	0.23	0.209	1
hhat	0.396027	0.281453	0.013	0.019	1
cox14	0.396048	-0.359281	0.307	0.277	1
tmem129	0.396211	-0.255168	0.034	0.044	1
ACKR2	0.396225	0.685489	0.021	0.015	1
btaf1	0.397085	-0.314218	0.119	0.138	1
dusp12	0.397427	-0.263496	0.129	0.116	1
zc3h13	0.397633	-0.697635	0.209	0.22	1
cisd1	0.397954	-0.628618	0.14	0.159	1
unkl	0.39801	0.268662	0.181	0.172	1
phkb	0.3981	-0.445993	0.147	0.165	1
hacd2	0.398607	-0.234088	0.202	0.184	1
ranbp3b	0.398819	-0.395183	0.214	0.227	1
rnf126	0.399415	0.148766	0.114	0.134	1
CT573279.1	0.399817	-0.5833	0.018	0.026	1
nbr1a	0.400278	-0.350348	0.191	0.173	1
si:ch211-235o23.1	0.400516	-0.468672	0.028	0.022	1
marcksa	0.40059	-0.744451	0.036	0.046	1
cplx2l	0.400766	0.42506	0.026	0.035	1
cops7a	0.401547	-0.473921	0.261	0.23	1
lpar6b	0.401622	-1.44361	0.008	0.013	1
cax2	0.402352	0.936975	0.041	0.033	1
aldh2.2	0.402593	-0.346398	0.114	0.13	1
scaf1	0.402783	-0.74807	0.191	0.204	1
susd1	0.402792	-0.456925	0.103	0.089	1
ammecr1	0.402871	-0.376893	0.173	0.192	1
aarsd1	0.40292	0.315979	0.039	0.049	1
rnf165b	0.403388	-0.34477	0.106	0.125	1
zranb1b	0.403578	-0.496327	0.067	0.057	1
csnk2b	0.403936	-0.625788	0.434	0.359	1
TST	0.403999	-0.179766	0.152	0.138	1
ptpa	0.404069	-0.456924	0.088	0.103	1
tmtc2b	0.40417	-0.884129	0.026	0.034	1
tal1	0.404608	-0.989052	0.008	0.013	1
tcea1	0.404744	-0.427803	0.134	0.153	1
slc25a34	0.404959	-0.574391	0.021	0.015	1
cpt1ab	0.405438	-0.930705	0.096	0.109	1
ipmka	0.40552	-0.44978	0.021	0.015	1
myh11b	0.405892	-2.53037	0.008	0.013	1
CABZ01092072.1	0.405892	-0.931637	0.008	0.013	1
pcbp2	0.405899	-0.839672	0.243	0.261	1
CU693481.1	0.406107	-0.399868	0.008	0.013	1
kcnq4	0.406551	0.202738	0.083	0.098	1
sec22c	0.406951	0.618916	0.034	0.044	1
fam193a	0.406989	-0.421719	0.163	0.181	1
cdk14	0.407154	-0.232646	0.034	0.043	1
CU302321.1	0.407393	-0.91054	0.008	0.013	1
setd5	0.40782	0.184462	0.054	0.066	1
parn	0.407924	-0.528658	0.111	0.128	1
atp2c1	0.408053	-0.420549	0.145	0.164	1
kpna4	0.408068	-0.802692	0.191	0.207	1
znf609b	0.408259	-0.786929	0.194	0.208	1
dnaaf2	0.408682	-0.401133	0.008	0.013	1
si:dkey-159f12.2	0.408889	-0.355033	0.028	0.037	1
clpp	0.409255	-0.525892	0.14	0.157	1
runx3	0.409325	0.890461	0.209	0.203	1
si:dkey-264f17.1	0.409349	0.378338	0.044	0.036	1
lyrm4	0.409368	-0.558991	0.171	0.181	1
atg5	0.409935	0.254059	0.183	0.172	1
eif2s1a	0.410104	-0.576092	0.158	0.172	1
CR450824.1	0.410405	0.341685	0.008	0.013	1
smim29	0.41057	-0.934624	0.132	0.147	1
si:dkey-265e15.2	0.41062	1.99138	0.008	0.013	1
rwdd1	0.410771	-1.02038	0.271	0.268	1
CR931802.4	0.410824	-1.40765	0.018	0.025	1
trib1	0.411276	-0.740922	0.026	0.034	1
plcxd3	0.411484	0.865974	0.008	0.013	1
arhgef18b	0.41149	-0.19753	0.124	0.111	1
taf7	0.412061	-0.866267	0.23	0.236	1
coa3a	0.41229	-0.632328	0.165	0.182	1
epc1b	0.412307	-0.690864	0.119	0.139	1
hmgb2a	0.412938	-0.484246	0.68	0.569	1
snapc1b	0.413098	-0.152342	0.075	0.09	1
mlf1	0.413211	-0.209105	0.059	0.05	1
acot8	0.413608	-0.663219	0.075	0.089	1
capn2l	0.413907	-0.237397	0.01	0.016	1
cdca4	0.414374	-0.242498	0.114	0.1	1
b4galt1l	0.414547	-0.403418	0.085	0.074	1
dcakd	0.414822	0.513651	0.028	0.022	1
zgc:174877	0.414951	-0.470042	0.09	0.106	1
rbm39a	0.414986	-0.738444	0.315	0.319	1
gad2	0.414992	-1.19976	0.013	0.019	1
rhbdl2	0.415141	0.84933	0.09	0.081	1
ran	0.415684	-0.601964	0.736	0.611	1
si:ch211-223a21.6	0.416002	0.576698	0.01	0.007	1
atp5fa1	0.416145	-0.610515	0.633	0.547	1
si:ch73-306e8.2	0.416283	-2.85141	0.01	0.007	1
CR626887.3	0.416824	-0.676622	0.01	0.016	1
si:ch211-196f19.1	0.416879	0.347881	0.09	0.081	1
BX276117.1	0.416929	-0.370033	0.034	0.043	1
taf12	0.417007	-0.430813	0.264	0.242	1
rbm48	0.417054	-0.403801	0.093	0.109	1
si:ch211-156p11.1	0.417179	-1.0897	0.036	0.045	1
tlcd4b	0.417183	-0.550758	0.132	0.151	1
pex5lb	0.417604	-0.42601	0.01	0.016	1
sf3b6	0.417758	-0.714364	0.439	0.41	1
im:7143333	0.41819	-0.155368	0.01	0.016	1
ier5l	0.418244	-0.662387	0.054	0.066	1
ocstamp	0.418267	0.717798	0.039	0.031	1
acads	0.418428	-0.799592	0.085	0.099	1
ddx61	0.418749	-0.599478	0.377	0.363	1
dusp19b	0.419075	-0.155093	0.346	0.316	1
ckma	0.419092	0.33716	0.013	0.019	1
si:ch73-44m9.3	0.419161	-1.10014	0.018	0.025	1
zranb1a	0.419284	-0.199248	0.057	0.07	1
BX510909.2	0.41945	0.860084	0.013	0.019	1
poll	0.419491	-0.576699	0.023	0.031	1
si:dkey-259j3.5	0.419669	-0.925674	0.01	0.007	1
s1pr2	0.419846	0.124964	0.111	0.099	1
fbxw7	0.419948	-0.499531	0.333	0.307	1
si:rp71-1h20.5	0.420155	-0.565363	0.059	0.072	1
si:dkey-192k22.2	0.420235	-0.365573	0.01	0.007	1
pdcd5	0.420371	-0.687918	0.178	0.192	1
ndufs2	0.420475	-0.652796	0.31	0.305	1
grpel2	0.420605	-0.408547	0.067	0.081	1
vapal	0.421347	-0.107243	0.217	0.237	1
rdh14a	0.421353	-0.659597	0.065	0.078	1
rbp5	0.421593	0.397539	0.168	0.157	1
si:ch1073-429i10.3	0.4219	-0.200748	0.46	0.399	1
ttll11	0.421929	0.621531	0.028	0.037	1
slc39a10	0.422664	-0.345764	0.08	0.095	1
emc8	0.422827	-0.143105	0.116	0.134	1
BX511034.5	0.423036	0.403519	0.013	0.019	1
angptl5	0.423088	-0.820048	0.028	0.037	1
AL929453.1	0.423203	0.325861	0.016	0.022	1
BX284640.1	0.423639	0.435407	0.01	0.007	1
smyd2b	0.423679	1.01552	0.01	0.016	1
evi5b	0.424128	-0.551197	0.227	0.208	1
pelo	0.424244	-0.571419	0.096	0.111	1
sult6b1	0.424622	-0.43336	0.109	0.095	1
mrps6	0.424953	-0.748716	0.129	0.145	1
si:dkey-98f17.5	0.425039	0.405629	0.016	0.022	1
ptbp1a	0.42565	-0.57084	0.307	0.27	1
rac1a	0.427208	-0.907226	0.165	0.183	1
PIGG	0.427208	0.302744	0.075	0.088	1
CABZ01080056.1	0.427744	0.94542	0.028	0.037	1
mtmr12	0.427945	-0.725079	0.057	0.068	1
si:ch211-5k11.8	0.428103	-0.105343	0.561	0.526	1
engase	0.428251	0.424827	0.049	0.061	1
magi2b	0.428371	-0.163844	0.065	0.078	1
zfyve27	0.429264	-0.149602	0.109	0.126	1
fam160b1	0.429387	-0.156405	0.065	0.055	1
tyw1	0.429533	-0.267829	0.171	0.189	1
zfx	0.429787	-0.345589	0.08	0.095	1
xrn1	0.430373	-0.367957	0.127	0.146	1
zgc:162182	0.430763	-0.147243	0.044	0.054	1
marcksl1b	0.430849	-0.750522	0.222	0.241	1
hsdl2	0.430976	-0.510093	0.264	0.239	1
si:dkey-19c16.12	0.431055	-0.117994	0.052	0.063	1
BX682550.1	0.43128	1.86687	0.013	0.009	1
trpm1a	0.43133	1.45996	0.034	0.027	1
arsa	0.431531	1.55604	0.013	0.009	1
phf21ab	0.431559	-0.180681	0.078	0.092	1
snw1	0.431944	-0.70517	0.256	0.261	1
ppp3ccb	0.432131	-0.168453	0.227	0.212	1
zc3h15	0.432132	-0.282253	0.23	0.209	1
rps6kc1	0.432204	0.192767	0.067	0.081	1
cox7c	0.432871	-0.297167	0.711	0.589	1
cmklrl2	0.43315	-1.49672	0.008	0.012	1
ppp2r2d	0.433229	-0.927907	0.194	0.201	1
eif1b	0.433829	-0.239143	0.307	0.285	1
nt5c3a	0.433874	-0.479807	0.129	0.147	1
ccnd1	0.434467	-0.102823	0.075	0.088	1
nab2	0.434722	0.253816	0.034	0.027	1
cxcl8b.1	0.434742	-2.56865	0.016	0.022	1
si:dkey-77f5.11.1	0.434799	-0.229699	0.013	0.009	1
nomo	0.435048	0.392381	0.121	0.141	1
aak1b	0.435376	-0.339428	0.134	0.153	1
rbm4.3	0.435378	-0.811541	0.307	0.301	1
foxc1b	0.435641	-2.50891	0.008	0.012	1
tjap1	0.436047	0.127223	0.163	0.182	1
entpd6	0.436228	-0.649702	0.067	0.08	1
si:ch73-109d9.3	0.436517	0.288096	0.103	0.094	1
glud1b	0.436546	-0.998678	0.419	0.38	1
dnajb9a	0.437323	0.143483	0.013	0.009	1
si:dkey-126g1.9	0.437482	-0.628189	0.023	0.031	1
smad7	0.437563	0.275311	0.158	0.183	1
BX324216.2	0.438595	-0.231657	0.008	0.012	1
abcf1	0.438674	-0.614852	0.269	0.278	1
itgb1bp1	0.439197	-0.193642	0.026	0.02	1
si:ch211-261d7.3	0.439496	-0.76122	0.023	0.031	1
tpcn1	0.439661	-0.340458	0.09	0.105	1
sptlc1	0.440085	0.152637	0.178	0.171	1
zgc:65895	0.440109	-0.862365	0.013	0.009	1
slc46a3	0.440418	-1.73574	0.008	0.012	1
slc36a4	0.440524	-1.25421	0.078	0.09	1
hopx	0.440682	-0.17373	0.114	0.131	1
cd8b	0.440711	-0.137109	0.026	0.033	1
si:dkey-11o1.3	0.440875	-0.906042	0.008	0.012	1
arglu1b	0.441132	-0.526573	0.235	0.218	1
plvapb	0.441662	0.18859	0.049	0.041	1
brk1	0.44172	-0.577607	0.382	0.324	1
tsr3	0.441773	-0.609455	0.088	0.103	1
usf2	0.4419	0.429914	0.096	0.113	1
atp1a1a.5	0.442017	-4.47264	0.008	0.012	1
CU929304.1	0.442246	-0.59841	0.008	0.012	1
atp13a1	0.442312	0.61755	0.103	0.121	1
CR847546.1	0.442475	-1.12997	0.008	0.012	1
synrg	0.442495	0.137788	0.225	0.245	1
CR936479.1	0.442704	-0.454354	0.008	0.012	1
acot19	0.442704	-0.180042	0.008	0.012	1
gmpr2	0.442874	-0.842694	0.116	0.131	1
CIR1	0.443018	-0.393786	0.171	0.154	1
retsat	0.443267	-0.193573	0.098	0.087	1
pank1b	0.44356	-0.76731	0.147	0.164	1
2005-03-01	0.443712	-0.133931	0.085	0.099	1
edn1	0.443849	-0.571012	0.008	0.012	1
CCKAR	0.444078	-0.217913	0.008	0.012	1
RAMP3	0.444145	-1.46083	0.01	0.015	1
lyn.1	0.444176	-0.336775	0.085	0.1	1
sh3bp5la	0.444288	-0.51652	0.186	0.171	1
CABZ01038524.1	0.444534	-0.951671	0.028	0.036	1
wdr11	0.445076	-0.129095	0.08	0.095	1
unc119.1	0.445162	-0.983936	0.101	0.115	1
parp9	0.445997	-0.391148	0.106	0.121	1
btr22	0.446145	-0.784228	0.008	0.012	1
gtf2h4	0.446364	-0.436862	0.08	0.095	1
si:ch1073-513e17.1	0.446375	0.330063	0.016	0.011	1
rer1	0.446381	-0.394558	0.269	0.255	1
CU927890.1	0.446492	-0.650879	0.132	0.12	1
slc9a5	0.446606	-0.612271	0.01	0.015	1
si:ch211-236p5.2	0.447407	0.185728	0.018	0.025	1
cdx1a	0.447892	0.55178	0.041	0.034	1
mrps16	0.447909	-0.659783	0.116	0.132	1
slc39a8	0.447986	0.982618	0.008	0.012	1
pgpep1	0.448235	-0.763274	0.121	0.136	1
tpd52l1	0.448392	-1.00863	0.088	0.1	1
cacybp	0.448729	-0.520055	0.269	0.243	1
adgrb2	0.448806	-1.42791	0.013	0.018	1
cpdp	0.448815	-0.26854	0.134	0.153	1
trappc6b	0.44885	-0.234864	0.109	0.098	1
ecm1b	0.449032	0.2009	0.096	0.112	1
taok1a	0.449117	-0.429708	0.171	0.186	1
cmpk2	0.44928	-0.282803	0.01	0.015	1
CR848841.1	0.449428	1.58298	0.052	0.044	1
zgc:195282	0.450122	0.6517	0.013	0.018	1
si:ch73-304f21.1	0.450311	-0.326401	0.013	0.018	1
jkamp	0.450435	0.120975	0.078	0.092	1
crfb1	0.450567	-0.343494	0.124	0.143	1
znf362a	0.451104	-0.438993	0.031	0.04	1
rnf26	0.451138	-0.582746	0.01	0.015	1
nedd8	0.451388	-0.963881	0.23	0.23	1
adam10b	0.451758	-0.13988	0.01	0.015	1
bida	0.451874	-0.282594	0.292	0.255	1
pde5aa	0.451964	0.536211	0.01	0.015	1
vdac3	0.452515	-0.543337	0.367	0.332	1
rpgrb	0.452579	-0.293755	0.049	0.06	1
si:ch211-281g13.5	0.452585	0.241381	0.01	0.015	1
emc4	0.452957	-0.74563	0.114	0.128	1
etfdh	0.453497	-0.329875	0.119	0.109	1
CU929451.1	0.453737	-1.19682	0.036	0.045	1
pam	0.453869	-0.194044	0.176	0.162	1
zbtb12.2	0.454242	-0.289089	0.01	0.015	1
pomp	0.454391	-0.32462	0.442	0.381	1
eif2s1b	0.455386	-0.462807	0.367	0.322	1
ddx19	0.455583	-0.237851	0.101	0.116	1
asap1b	0.455967	-0.993165	0.204	0.223	1
fbxw5	0.456091	-0.470553	0.096	0.11	1
trim35-19	0.456378	-0.663303	0.021	0.027	1
gramd1ba	0.456613	0.242809	0.103	0.092	1
hs3st1l2	0.456689	-1.73799	0.028	0.036	1
arhgap44	0.456749	0.423425	0.016	0.022	1
sart1	0.457311	-0.990867	0.3	0.284	1
dym	0.457379	-0.12337	0.07	0.082	1
mapk12b	0.457804	1.49609	0.016	0.022	1
abraxas2	0.458484	-0.470693	0.059	0.071	1
hbba1	0.45885	-0.177613	0.455	0.415	1
ext1a	0.459174	-1.04554	0.09	0.079	1
BX511021.4	0.459561	-0.552029	0.062	0.073	1
pygmb	0.459688	-0.560133	0.028	0.037	1
alg12	0.459698	-0.58685	0.08	0.094	1
trim13	0.459997	0.516433	0.044	0.054	1
slc38a5a	0.460329	0.137719	0.047	0.039	1
uqcrb	0.460532	-0.267902	0.351	0.322	1
acss2	0.460726	-0.816752	0.116	0.132	1
si:ch73-71d17.2	0.460919	-1.47936	0.028	0.036	1
otulina	0.461283	-0.2275	0.09	0.081	1
kansl1l	0.462125	-0.285036	0.036	0.045	1
impdh1b	0.462194	-0.150755	0.096	0.087	1
sdf2l1	0.462288	0.260026	0.101	0.092	1
ctsf	0.46244	-0.551721	0.183	0.198	1
ndufa2	0.462492	-0.819932	0.382	0.353	1
uprt	0.462857	-0.417596	0.101	0.116	1
trappc5	0.462923	-0.265773	0.202	0.189	1
commd6	0.462956	-0.381311	0.065	0.077	1
cops8	0.463027	-0.892747	0.165	0.177	1
si:ch211-119e14.1	0.463074	-0.843389	0.196	0.175	1
gatd1	0.463123	0.11695	0.127	0.117	1
si:ch211-114n24.6	0.463423	-0.594339	0.052	0.044	1
csnk1g1	0.463427	-0.508292	0.186	0.205	1
zfyve16	0.463496	-0.321542	0.127	0.115	1
TBC1D8	0.463732	-0.339635	0.026	0.033	1
esyt1b	0.463743	-0.367661	0.09	0.103	1
ezrb	0.464104	-0.862433	0.32	0.29	1
ngly1	0.464325	0.247657	0.083	0.074	1
kdelr2a	0.464402	-0.294858	0.245	0.231	1
prg4a	0.464757	-1.83862	0.026	0.033	1
ywhag2	0.46535	-0.527154	0.057	0.068	1
psmd11a	0.465701	-0.642042	0.16	0.174	1
uba7	0.465854	0.632442	0.121	0.112	1
atp2a2a	0.465941	-1.11651	0.034	0.042	1
helb	0.466119	0.149113	0.047	0.057	1
si:dkey-220k22.1	0.466379	-0.577655	0.15	0.133	1
camkmt	0.466801	-1.18736	0.059	0.07	1
syne3	0.466983	-0.123465	0.142	0.16	1
tet3	0.467159	-0.425186	0.189	0.173	1
cul2	0.467255	-0.383701	0.111	0.126	1
mfsd11	0.4673	0.561783	0.026	0.02	1
plxna4	0.467386	-0.196563	0.106	0.096	1
zgc:92360	0.467526	0.492184	0.034	0.042	1
tomm7	0.467807	-0.694268	0.302	0.294	1
ube2f	0.468215	-0.665394	0.191	0.199	1
acvr2ba	0.468488	-0.210642	0.021	0.027	1
CU915775.1	0.469066	1.24556	0.026	0.02	1
csk	0.469175	-0.49815	0.256	0.238	1
ZNF462	0.469709	-0.171924	0.065	0.076	1
zgc:113333	0.469754	-0.52498	0.031	0.039	1
ndufaf3	0.470001	-0.371387	0.142	0.158	1
selenow2a	0.47051	-0.383524	0.284	0.262	1
ftr52p	0.470548	0.41111	0.031	0.025	1
scp2b	0.470832	-0.276604	0.065	0.056	1
lrrfip2	0.470838	-0.318832	0.202	0.19	1
coq4	0.471175	0.231476	0.078	0.091	1
hist1h4l.10	0.471471	-1.06764	0.134	0.147	1
creb3l2	0.4718	-1.02173	0.109	0.121	1
zmp:0000001006	0.472139	0.640688	0.021	0.027	1
arid5b	0.472583	-0.827596	0.32	0.291	1
si:dkey-72l17.5	0.472779	-0.436993	0.067	0.079	1
ftr72	0.472905	-0.459609	0.018	0.024	1
dpm3	0.472925	-0.33583	0.119	0.134	1
csgalnact1a	0.472951	-1.15723	0.021	0.027	1
dido1	0.473129	-0.685734	0.385	0.362	1
ube2h	0.473192	0.203396	0.235	0.222	1
si:ch211-214p16.2	0.473386	0.512829	0.052	0.062	1
cpa2	0.474427	-1.3677	0.018	0.024	1
BX469930.1	0.474716	0.751709	0.031	0.025	1
vaspa	0.475061	0.316384	0.08	0.07	1
si:dkey-286j15.1	0.475097	-0.648176	0.209	0.221	1
ndufb6	0.475326	-0.608638	0.349	0.303	1
larp1	0.475546	-0.228917	0.028	0.036	1
btr29	0.475611	-0.53023	0.054	0.064	1
FP102158.1	0.475681	0.735692	0.031	0.025	1
si:ch211-150o23.2	0.475774	-0.534909	0.08	0.094	1
papss2a	0.475947	-0.797633	0.083	0.072	1
rmnd1	0.476127	0.107869	0.093	0.109	1
hps4	0.476145	-0.189481	0.085	0.098	1
pdia5	0.476299	-0.101397	0.158	0.149	1
cdk5	0.47669	-0.503406	0.059	0.071	1
CABZ01081752.2	0.477134	-0.550637	0.016	0.021	1
CABZ01090373.1	0.477395	-0.810831	0.008	0.012	1
rpl28	0.477396	-0.143883	0.889	0.825	1
si:ch211-250g4.3	0.477643	-1.52723	0.026	0.033	1
crfb2	0.477672	0.680481	0.044	0.037	1
oma1	0.477846	-0.779542	0.047	0.056	1
ndufs7	0.477873	-0.506691	0.38	0.33	1
frem1a	0.478367	-1.38488	0.008	0.012	1
wdr26a	0.478404	-0.159153	0.059	0.051	1
psme4a	0.478614	-0.134524	0.028	0.036	1
LO018104.1	0.478853	-1.02004	0.008	0.012	1
sgip1a	0.479096	-0.5483	0.109	0.125	1
katna1	0.479195	-0.937411	0.052	0.062	1
ftr90.1	0.479401	-0.417185	0.075	0.088	1
BX537308.1	0.479843	2.29629	0.01	0.007	1
CR925744.1	0.480289	-1.15406	0.013	0.018	1
smarca5	0.480313	-0.27508	0.152	0.171	1
prx	0.480556	-0.327475	0.008	0.012	1
pde4cb	0.481091	0.169159	0.093	0.084	1
rock1	0.48134	-0.468374	0.23	0.216	1
usp4	0.481615	-0.50676	0.15	0.168	1
si:dkey-65b13.8	0.481774	-0.489116	0.008	0.012	1
abcg4b	0.482262	-0.75116	0.008	0.012	1
si:ch211-188c18.1	0.482506	-0.328535	0.008	0.012	1
ciz1a	0.482789	-0.76702	0.021	0.027	1
etv2	0.482995	0.266531	0.008	0.012	1
pinx1	0.483098	-0.64176	0.202	0.212	1
cabp2b	0.483162	0.165087	0.026	0.033	1
vps35l	0.48328	-0.175798	0.134	0.123	1
prpf8	0.483328	-0.763046	0.202	0.212	1
CABZ01046088.1	0.4836	1.30916	0.018	0.014	1
rfx6	0.484216	-0.855207	0.008	0.012	1
ergic3	0.484408	-0.973772	0.083	0.095	1
swap70a	0.484736	-1.08807	0.034	0.041	1
FO904901.1	0.485195	0.469094	0.008	0.012	1
prss59.1	0.485996	0.5692	0.018	0.014	1
oxsm	0.48615	-0.62238	0.054	0.065	1
map3k22	0.486431	-0.379409	0.152	0.14	1
CR391991.4	0.486447	0.789753	0.016	0.021	1
gpr65	0.48665	0.55416	0.018	0.014	1
pik3r1	0.486742	-0.468623	0.248	0.233	1
C16H1orf43	0.486814	0.186775	0.031	0.039	1
si:ch211-165e15.1	0.487212	-1.24048	0.158	0.168	1
trim35-14	0.487305	2.33095	0.018	0.014	1
rom1b	0.487611	-0.128292	0.01	0.007	1
si:dkey-16p6.1.2	0.488512	-0.542999	0.01	0.007	1
CR589874.1	0.488588	0.534498	0.016	0.011	1
si:dkey-19b23.8	0.48862	0.112394	0.075	0.087	1
C19H6orf62	0.488849	-0.501744	0.517	0.432	1
mxc	0.488918	-0.498004	0.103	0.116	1
hmgn6	0.489184	-0.260602	0.46	0.413	1
ENSDARG00000104659	0.489445	1.47584	0.013	0.009	1
CU915770.2	0.489601	0.15131	0.01	0.015	1
arsk	0.489793	-0.735893	0.036	0.044	1
selenou1b	0.490477	1.39793	0.01	0.015	1
arid1b	0.490538	-0.618613	0.258	0.272	1
vax2	0.490733	-0.321242	0.016	0.011	1
znf1182	0.490733	-0.467433	0.016	0.011	1
znf1025	0.490766	1.16855	0.013	0.009	1
fuk	0.490935	-1.4401	0.031	0.038	1
trabd	0.49127	-0.605895	0.049	0.059	1
egln2	0.491306	-0.266402	0.078	0.069	1
doc2a	0.491601	1.31954	0.013	0.018	1
pttg1ipa	0.491879	0.697499	0.054	0.064	1
p2ry1	0.492128	0.247022	0.034	0.041	1
cst14a.1	0.492336	0.165834	0.078	0.07	1
si:dkey-76b14.2	0.492927	-1.29421	0.016	0.021	1
mri1	0.493314	-0.81314	0.026	0.033	1
BX323560.1	0.493425	-0.443638	0.028	0.036	1
zgc:173624	0.493438	-0.544324	0.023	0.03	1
tesk2	0.493596	-0.662522	0.127	0.14	1
bnip1b	0.493623	0.228707	0.07	0.062	1
ttc7b	0.493759	0.395599	0.142	0.132	1
tmem205	0.494402	-0.497325	0.036	0.044	1
shrprbck1r	0.494526	-0.199737	0.186	0.176	1
f10	0.494794	-1.57981	0.016	0.021	1
si:ch73-27e22.6	0.494893	0.564066	0.028	0.023	1
rpz4	0.494955	-1.13539	0.052	0.06	1
gdf5	0.495182	-0.627221	0.034	0.041	1
erap1a	0.495508	-0.30328	0.07	0.061	1
insra	0.495657	0.116303	0.152	0.144	1
klhl21	0.495971	-1.06563	0.052	0.061	1
ctsl.1	0.496024	-1.61975	0.101	0.089	1
rgs3a	0.496822	-2.1455	0.065	0.073	1
rpl35	0.496829	-0.161791	0.871	0.813	1
zgc:158803	0.497213	-0.607482	0.202	0.211	1
arf2b	0.497717	-0.461613	0.028	0.036	1
CU915827.1	0.497757	0.384663	0.036	0.03	1
pfdn2	0.497801	-0.175841	0.212	0.198	1
AL929334.1	0.4979	-0.302436	0.101	0.092	1
nmnat1-rbp7a	0.497978	0.448445	0.034	0.028	1
ncoa6	0.498477	-0.755067	0.106	0.119	1
CRACD	0.498815	-1.01416	0.096	0.108	1
acsbg2	0.499227	-0.655547	0.209	0.192	1
pigt	0.499396	0.195761	0.109	0.101	1
arid1ab	0.499592	-0.289809	0.225	0.211	1
fubp3	0.500292	-0.606067	0.134	0.15	1
c4	0.500673	-0.633464	0.036	0.044	1
pxnb	0.500723	-0.670615	0.018	0.014	1
FQ790208.1	0.501093	0.259621	0.023	0.03	1
BX936461.1	0.501507	-1.21331	0.018	0.024	1
lrsam1	0.501652	0.212758	0.054	0.047	1
znf1096	0.501714	0.780113	0.147	0.143	1
slc26a11	0.501996	0.727394	0.132	0.121	1
ubr1	0.502034	-0.329287	0.018	0.024	1
vcp	0.502201	-0.283183	0.424	0.374	1
si:ch73-281f12.4	0.502433	-0.700836	0.067	0.077	1
qkia	0.50278	-0.796365	0.39	0.357	1
mtor	0.503278	-0.818819	0.225	0.237	1
tmx4	0.503373	-1.32908	0.034	0.04	1
csnk1e	0.503448	-0.183515	0.096	0.087	1
mark2b	0.503596	-0.638839	0.248	0.256	1
phkg2	0.503962	0.310961	0.039	0.047	1
tbcela	0.504038	-0.440315	0.096	0.109	1
si:dkey-211g8.5	0.504408	0.625756	0.07	0.062	1
slc38a2	0.505303	-0.327943	0.124	0.14	1
golga3	0.50709	-0.589218	0.134	0.15	1
CU571074.2	0.507453	0.323014	0.093	0.084	1
mt-nd3	0.508195	-0.408396	0.855	0.709	1
STRADB	0.508235	-0.206292	0.062	0.073	1
st6galnac5a	0.508564	0.233724	0.018	0.024	1
ugt1a1	0.508656	-1.32153	0.031	0.038	1
gig2d	0.508658	0.333761	0.034	0.028	1
hnrnpa0l.1	0.508821	-0.475717	0.791	0.653	1
ndufa1	0.508859	-0.571528	0.517	0.473	1
ccdc127a	0.508859	-1.86511	0.013	0.018	1
ifit12	0.508917	0.36307	0.026	0.021	1
ergic1	0.50921	0.43081	0.101	0.093	1
foxo3b	0.509314	-0.593376	0.132	0.143	1
FO834800.1	0.509491	-0.946138	0.016	0.021	1
lsm14aa	0.509502	0.164688	0.155	0.148	1
zgc:158868	0.509699	1.65254	0.047	0.04	1
FP085421.1	0.509745	0.259207	0.052	0.061	1
si:cabz01032454.3	0.509982	0.461902	0.018	0.024	1
ddb1	0.510218	-0.251094	0.109	0.124	1
chd2	0.51028	-0.172307	0.323	0.303	1
nbas	0.510324	-0.86763	0.191	0.207	1
dffa	0.510401	-0.467796	0.085	0.097	1
tvp23b	0.511638	-0.63454	0.103	0.116	1
triqk	0.511864	0.181752	0.124	0.115	1
znf143a	0.511899	-0.330021	0.121	0.114	1
si:dkeyp-123h10.2	0.512456	-0.887586	0.031	0.025	1
waplb	0.512757	-0.181094	0.292	0.281	1
pfdn1	0.512865	-0.99457	0.289	0.275	1
bbip1	0.512951	-0.578335	0.183	0.198	1
otud1	0.5136	-2.99295	0.008	0.011	1
CR628327.1	0.513611	-0.271076	0.059	0.07	1
ftr02	0.51444	0.279147	0.016	0.021	1
ptprh	0.51446	-0.730871	0.01	0.015	1
CT573303.2	0.514821	0.639859	0.016	0.021	1
CABZ01059408.1	0.514987	-0.337957	0.031	0.026	1
si:ch211-181p13.2	0.515827	-1.45674	0.01	0.015	1
ap1m3	0.515864	0.80233	0.044	0.037	1
NRXN2	0.516082	-0.180929	0.013	0.018	1
dnajb6a	0.516106	-0.211267	0.217	0.226	1
rmc1	0.516324	-0.309324	0.041	0.05	1
CABZ01064472.1	0.516355	-0.720814	0.026	0.032	1
map2k5	0.516699	-0.184582	0.098	0.113	1
atp5pb	0.517378	-0.509064	0.568	0.502	1
map3k21	0.517389	-0.781006	0.065	0.074	1
lrrc45	0.517817	0.717625	0.054	0.048	1
rbbp5	0.5182	0.201371	0.093	0.107	1
nlrc3l1	0.518429	0.387373	0.088	0.08	1
f5	0.518745	-2.11916	0.008	0.011	1
trim36	0.51888	0.729834	0.034	0.041	1
tdo2a	0.519482	-1.78426	0.01	0.015	1
si:ch211-208f21.3	0.519777	-0.420335	0.008	0.011	1
SLC66A2	0.519789	-0.642515	0.065	0.074	1
si:dkey-101k6.5	0.520025	1.5847	0.013	0.018	1
atp5pf	0.520317	-0.399301	0.574	0.497	1
si:dkey-65b12.12	0.520353	-0.269909	0.021	0.026	1
zdhhc12b	0.520398	4.4852	0.01	0.015	1
atf7a	0.52074	-0.159085	0.098	0.089	1
BX901962.4	0.520811	-0.82973	0.008	0.011	1
sf1	0.521452	-0.285811	0.248	0.23	1
calcrlb	0.521586	-0.937613	0.008	0.011	1
hif1al2	0.521774	-0.749814	0.01	0.015	1
si:ch73-27e22.8	0.522984	-0.301383	0.026	0.032	1
ptk6b	0.523305	-0.540865	0.047	0.054	1
bmper	0.523658	0.308664	0.008	0.011	1
kdm1a	0.523819	-0.75147	0.289	0.282	1
si:ch211-59d8.3	0.52407	0.449237	0.01	0.015	1
zmp:0000000912	0.524313	0.352777	0.054	0.048	1
fbxl3l	0.524401	0.264517	0.021	0.016	1
BX908776.1	0.524435	1.18548	0.008	0.011	1
slc6a11a	0.524435	-1.02384	0.008	0.011	1
NC-002333.24	0.524435	2.84972	0.008	0.011	1
myh7	0.524695	0.642868	0.008	0.011	1
rlim	0.524835	-0.230938	0.106	0.098	1
mlxipl.1	0.524954	1.86087	0.008	0.011	1
CR387996.1	0.524954	0.242089	0.008	0.011	1
fga	0.52499	-1.43881	0.01	0.015	1
SLC39A11	0.525107	-0.396536	0.093	0.106	1
gpr137	0.525334	0.401764	0.052	0.062	1
psma5	0.525376	-0.717427	0.349	0.338	1
si:dkey-3p4.1	0.525394	-0.107144	0.034	0.028	1
il1rapl1a	0.52554	-0.989679	0.147	0.161	1
anks1ab	0.525733	0.852566	0.008	0.011	1
aip	0.526123	-0.325585	0.199	0.19	1
sirt3	0.526449	-0.497552	0.078	0.089	1
trim35-20	0.526521	0.813116	0.047	0.04	1
stoml3a	0.526772	2.92884	0.008	0.011	1
CABZ01070852.1	0.526874	-0.35102	0.028	0.035	1
dlat	0.527271	-0.437733	0.116	0.13	1
inpp4ab	0.527354	-0.61715	0.116	0.131	1
aff4	0.527515	-0.307237	0.173	0.189	1
CABZ01088149.1	0.527623	-0.38424	0.018	0.023	1
CU207281.1	0.527987	0.388117	0.018	0.023	1
wnt3	0.528209	0.947875	0.018	0.014	1
si:dkey-72l14.4	0.52826	0.466993	0.09	0.083	1
dis3l	0.528984	-0.584612	0.031	0.038	1
si:ch211-225b11.4	0.529627	-1.42199	0.018	0.023	1
erlec1	0.529637	-0.456899	0.16	0.177	1
PDPR	0.529964	0.374219	0.116	0.108	1
tpk1	0.530533	-0.333471	0.14	0.129	1
churc1	0.53083	-0.502239	0.183	0.17	1
sema3b	0.531147	-1.64638	0.016	0.02	1
ids	0.531229	-0.487933	0.085	0.077	1
pdhx	0.531335	-0.94823	0.121	0.134	1
nlrc8.1	0.532397	1.14295	0.052	0.045	1
esrrb	0.53263	-1.89782	0.062	0.055	1
bcl7ba	0.532804	-0.104114	0.119	0.133	1
plekhf1	0.533793	-0.368535	0.129	0.116	1
orai2	0.533943	-0.447646	0.028	0.035	1
nkap	0.534123	-0.552691	0.372	0.321	1
gosr1	0.534226	-0.673408	0.207	0.219	1
trip12	0.534894	-0.446365	0.326	0.286	1
jtb	0.535449	-0.206654	0.093	0.087	1
inppl1a	0.535587	-0.15084	0.204	0.191	1
atraid	0.535781	-0.195604	0.054	0.048	1
rras	0.535853	-0.413257	0.121	0.135	1
atxn1l	0.536579	0.92704	0.026	0.021	1
slc38a5b	0.536852	-0.977721	0.106	0.115	1
fip1l1b	0.536951	-0.429229	0.194	0.196	1
renbp	0.536966	-0.583772	0.065	0.073	1
dyrk1b	0.53719	-0.46827	0.158	0.174	1
dcaf8	0.53728	-0.507318	0.067	0.077	1
wdsub1	0.537406	-1.04536	0.028	0.035	1
cnot3a	0.537488	-0.481339	0.168	0.179	1
pptc7a	0.5379	-0.557089	0.302	0.282	1
tek	0.538184	0.208919	0.036	0.031	1
dnaja1	0.538886	-0.321843	0.065	0.074	1
nbr1b	0.538933	-0.410785	0.106	0.119	1
ifrd2	0.539006	-0.723466	0.127	0.117	1
gpbp1l1	0.539563	-0.180525	0.142	0.155	1
mapkap1	0.539571	-0.399251	0.189	0.176	1
ndufa11	0.539585	-0.862087	0.328	0.309	1
pmepa1	0.539629	-0.26157	0.121	0.11	1
vegfc	0.539707	-0.998237	0.023	0.029	1
fam13b	0.540008	-0.930589	0.209	0.22	1
TNPO2	0.540425	-0.523732	0.018	0.014	1
ncor1	0.54072	-0.658498	0.282	0.288	1
gig2i	0.541042	-0.194463	0.013	0.017	1
CABZ01110881.1	0.541082	0.779009	0.041	0.036	1
tmem175	0.541359	-0.14543	0.023	0.029	1
sfxn5a	0.541773	-0.390581	0.016	0.02	1
arid4a	0.541786	-0.780314	0.243	0.248	1
sec61a1l	0.541841	0.318358	0.103	0.117	1
lin7c	0.54195	-0.746946	0.14	0.151	1
mhc1lia	0.543317	1.44919	0.026	0.021	1
nr2c2	0.544054	0.125845	0.052	0.061	1
btf3l4	0.544283	-0.411498	0.284	0.25	1
ago3a	0.544725	-0.367874	0.109	0.099	1
chd4a	0.544806	-0.95952	0.38	0.347	1
FO704771.1	0.545099	-1.13739	0.021	0.026	1
si:ch211-22k7.9.1	0.545489	0.211122	0.062	0.072	1
hyou1	0.54559	0.415442	0.158	0.152	1
eif5b	0.545652	-0.750919	0.351	0.342	1
CABZ01010098.1	0.546662	0.169738	0.023	0.029	1
zgc:172075	0.547029	0.319661	0.021	0.026	1
eps15	0.54726	-0.218513	0.132	0.145	1
CT573231.1	0.547607	-0.883711	0.023	0.018	1
SLC35E2B	0.548366	2.91351	0.01	0.007	1
nedd4l	0.54855	-0.385841	0.305	0.285	1
eif3i	0.54876	-0.207961	0.359	0.328	1
si:ch73-52p7.1	0.548768	-1.68148	0.021	0.026	1
NC-002333.16	0.549249	-0.135722	0.059	0.068	1
BX511111.1	0.549535	-0.365583	0.07	0.062	1
zmp:0000000634	0.549912	0.666104	0.016	0.02	1
CU207221.2	0.549924	2.17575	0.01	0.007	1
si:dkey-28d5.5	0.550306	-1.47058	0.013	0.017	1
lacc1	0.550573	1.24181	0.065	0.058	1
BX927413.1	0.550771	0.998749	0.034	0.04	1
CC2D1A	0.551494	-0.516745	0.031	0.037	1
eif1	0.551967	-0.156155	0.739	0.63	1
slc35a2	0.552094	-0.339614	0.041	0.035	1
BX547934.2	0.552732	2.58227	0.01	0.007	1
dre-mir-142a	0.552884	0.273259	0.013	0.01	1
si:ch211-171h4.5	0.55292	0.742664	0.034	0.028	1
cdab	0.553357	1.59646	0.01	0.007	1
rab18b	0.553363	-0.802715	0.124	0.136	1
chfr	0.553913	-0.343398	0.137	0.15	1
CU896541.1	0.554296	1.58144	0.01	0.007	1
wdr20a	0.554609	-0.5742	0.01	0.007	1
txnl1	0.554873	-0.162578	0.235	0.216	1
ankrd13a	0.554945	-0.437082	0.044	0.051	1
ifit16	0.555075	0.157712	0.013	0.017	1
CT030017.3	0.555107	-0.871071	0.023	0.029	1
CR762483.1	0.556059	-0.425093	0.034	0.028	1
slc35a3a	0.556514	-0.474639	0.031	0.037	1
eif3ha	0.556541	-0.599157	0.398	0.37	1
crlf1b	0.556791	-1.35873	0.01	0.014	1
si:dkeyp-104b3.18	0.556802	0.175921	0.01	0.007	1
blk	0.556942	-0.465131	0.09	0.083	1
impad1	0.557583	0.312238	0.093	0.085	1
gypc	0.557589	-0.392412	0.041	0.035	1
NC-002333.22	0.557743	-0.485144	0.01	0.007	1
sult3st2	0.558473	-0.918469	0.01	0.014	1
NCEH1	0.558685	-0.113395	0.01	0.007	1
mau2	0.55881	0.610915	0.083	0.095	1
MARF1	0.558914	-0.752895	0.052	0.06	1
tle2c	0.559029	-1.61373	0.026	0.031	1
znf1064	0.559386	-0.250389	0.021	0.026	1
lgals2b	0.559389	-1.28655	0.044	0.051	1
slc30a6	0.559408	-0.167341	0.07	0.081	1
cicb	0.559725	-1.09369	0.209	0.218	1
lrrc4.1	0.559987	-1.31124	0.008	0.011	1
jarid2b	0.560388	-0.477131	0.245	0.228	1
si:ch73-236c18.8	0.560399	-0.245744	0.01	0.014	1
vhll	0.560623	0.219117	0.085	0.097	1
rnf152	0.560956	1.06231	0.013	0.017	1
acoxl	0.561083	-0.722072	0.08	0.09	1
cox7a2a	0.561351	-0.437907	0.53	0.446	1
rln1	0.561612	-0.542685	0.013	0.017	1
stt3b	0.562203	-0.280922	0.269	0.258	1
hbp1	0.5624	-0.737447	0.199	0.215	1
hyal2b	0.562417	0.114293	0.101	0.093	1
vdra	0.562444	-0.727104	0.008	0.011	1
sh3gl1a	0.56252	0.102809	0.132	0.126	1
ap5s1	0.562547	0.207469	0.101	0.094	1
CABZ01113771.1	0.562571	-0.555961	0.026	0.032	1
si:ch211-15j1.5	0.562811	0.512538	0.01	0.014	1
ushbp1	0.563162	-0.458008	0.049	0.058	1
itsn2b	0.563395	-0.382037	0.279	0.261	1
xcr1a.1	0.563436	0.356857	0.036	0.031	1
zgc:171601	0.563811	1.57184	0.008	0.011	1
lpp	0.563898	-0.62121	0.37	0.342	1
borcs8	0.563924	0.595755	0.07	0.08	1
CU076099.2	0.564261	-0.85912	0.01	0.014	1
PSMD2	0.564509	-0.148437	0.121	0.133	1
rps15a	0.564608	-0.129292	0.894	0.833	1
ftr73	0.564744	0.219194	0.01	0.014	1
SLC46A3	0.565228	1.46788	0.01	0.014	1
pgap2	0.565292	-0.397893	0.057	0.066	1
CABZ01057159.1	0.565359	0.399895	0.034	0.028	1
znf1153	0.56547	0.724335	0.01	0.014	1
CABZ01060491.1	0.565728	-0.46282	0.008	0.011	1
dgkzb	0.565821	-0.225215	0.083	0.094	1
usp47	0.565968	-0.272204	0.15	0.165	1
si:dkey-222b8.1.1	0.566048	-0.783198	0.028	0.034	1
ehmt1a	0.566224	-0.317671	0.111	0.104	1
usf1l	0.566327	-0.422183	0.23	0.216	1
polr3g	0.566337	1.68146	0.021	0.017	1
sec23ip	0.566773	-0.241488	0.09	0.083	1
CABZ01015815.5	0.566824	-0.328234	0.008	0.011	1
psmd4b	0.566939	-0.751127	0.22	0.227	1
zgc:123305	0.567288	0.164248	0.057	0.051	1
si:ch73-376l24.2	0.567587	-0.835253	0.256	0.256	1
dhx8	0.567632	-0.70437	0.142	0.154	1
letm1	0.567681	-0.117357	0.266	0.255	1
rap1aa	0.567726	-0.122141	0.22	0.206	1
ifi46	0.567743	-0.800817	0.367	0.382	1
znf997	0.567893	-0.134846	0.01	0.014	1
zgc:114181	0.567922	0.217439	0.008	0.011	1
ptger2b	0.568074	0.429983	0.018	0.023	1
glra4b	0.568378	0.774783	0.01	0.014	1
BX284635.1	0.568471	0.268791	0.008	0.011	1
skp1	0.568803	-0.603447	0.514	0.443	1
otulina.2	0.569258	-0.431305	0.09	0.102	1
si:dkey-79f11.7	0.569553	0.974422	0.044	0.052	1
ppp6c	0.56959	-0.615686	0.186	0.196	1
pak2b	0.569675	-0.264172	0.194	0.184	1
F2RL3	0.569834	2.63724	0.01	0.014	1
wu:fj64h06	0.57019	0.165108	0.052	0.061	1
zgc:174180.1	0.570671	0.608435	0.008	0.011	1
CU694380.1	0.570671	0.599587	0.008	0.011	1
ndufv3	0.57072	-0.516672	0.282	0.26	1
ubfd1	0.570862	-0.307873	0.189	0.183	1
phb2a	0.571029	-0.2853	0.14	0.131	1
si:dkeyp-61b2.1	0.571284	0.404883	0.021	0.017	1
zgc:158862	0.57167	-0.773234	0.021	0.026	1
si:ch211-11c3.12	0.571872	1.1362	0.034	0.04	1
selenoo1	0.572677	-0.852566	0.057	0.065	1
hesx1	0.572937	-0.540673	0.085	0.078	1
fthl31	0.573226	0.463027	0.134	0.15	1
fap	0.573313	1.85747	0.021	0.026	1
ctnnbip1	0.5735	-0.457004	0.14	0.151	1
fh	0.574767	0.483121	0.14	0.154	1
pip5k1aa	0.575238	0.673557	0.059	0.054	1
CABZ01088367.1	0.57544	-1.37883	0.031	0.037	1
cdc42ep1b	0.57547	-0.44555	0.021	0.026	1
CR383676.1	0.575788	0.37013	0.036	0.031	1
fadd	0.576047	-0.193063	0.08	0.073	1
tmem259	0.576115	-0.291577	0.109	0.121	1
FO907089.1	0.576471	-0.349578	0.016	0.02	1
si:ch211-154o6.3	0.577076	-0.33014	0.072	0.082	1
ppp2r5ea	0.577078	-0.236025	0.165	0.18	1
stard4	0.577573	0.215514	0.052	0.06	1
atl3	0.578891	-0.431051	0.274	0.259	1
ndufs6	0.579231	-0.542884	0.264	0.268	1
UBR1	0.579258	-0.48354	0.036	0.043	1
terfa	0.579392	-0.352376	0.137	0.148	1
srsf1a	0.579973	-0.866754	0.243	0.242	1
cabp1b	0.580032	0.311917	0.031	0.026	1
sema3bl	0.580753	-0.648403	0.028	0.024	1
CABZ01015525.1	0.580964	-0.823487	0.013	0.017	1
si:ch211-212k18.6	0.581067	0.229351	0.044	0.051	1
znf217	0.581193	-0.119876	0.121	0.134	1
ATP9A	0.581274	-0.554734	0.07	0.079	1
tlnrd1	0.581303	-0.974535	0.052	0.059	1
nrn1b	0.581832	0.543387	0.016	0.02	1
hpse	0.582181	0.585582	0.147	0.139	1
cirbpb	0.582286	-0.223305	0.819	0.738	1
CR847543.1	0.582489	-0.783215	0.034	0.029	1
nipbla	0.582558	-0.440004	0.233	0.222	1
mt-nd5	0.582609	-0.581804	0.62	0.565	1
CR589944.1	0.5833	-0.439445	0.109	0.121	1
zgc:112980	0.583628	-0.285418	0.116	0.128	1
flot1b	0.584303	-0.661845	0.264	0.237	1
rnf115	0.584618	0.517308	0.121	0.115	1
rngtt	0.584893	-0.425944	0.165	0.179	1
psmd2	0.585153	-0.263608	0.114	0.125	1
slc37a1	0.585738	-0.205455	0.067	0.075	1
cmtm7	0.586329	-0.116291	0.137	0.13	1
pdia4	0.586485	0.459703	0.132	0.129	1
BX323590.1	0.586823	-0.886148	0.018	0.015	1
vps18	0.587021	0.627756	0.098	0.092	1
CR933791.2	0.587307	0.709221	0.021	0.026	1
rnf6	0.587701	-0.279532	0.059	0.069	1
abo	0.588517	-1.20715	0.026	0.031	1
si:ch73-208g10.1	0.588844	-0.805183	0.028	0.034	1
myhz1.1.1	0.589075	-0.38212	0.013	0.017	1
mapk3	0.589159	-0.769706	0.181	0.192	1
papss1	0.589421	-0.833999	0.049	0.043	1
avl9	0.589571	-0.423378	0.116	0.107	1
pacs1a	0.589891	1.0571	0.065	0.059	1
tra2a	0.590794	-0.259416	0.292	0.299	1
cfap20	0.591229	-0.281249	0.235	0.225	1
ATXN7L3	0.591694	1.01077	0.034	0.029	1
ankrd46a	0.592049	-0.302223	0.101	0.092	1
fam120a	0.59217	-0.645637	0.22	0.234	1
mrps33	0.592602	-0.103156	0.181	0.166	1
l3mbtl3	0.593266	0.22313	0.034	0.04	1
coa6	0.593794	-0.620282	0.194	0.205	1
znf706	0.593857	-0.556512	0.318	0.28	1
cops2	0.593941	-1.07994	0.214	0.206	1
serpina10a	0.594211	-0.142877	0.083	0.076	1
adam19b	0.594339	0.44543	0.047	0.055	1
rpl4	0.594365	-0.152572	0.747	0.64	1
BX571762.2	0.594464	-1.13283	0.018	0.022	1
alg5	0.594561	-0.45151	0.018	0.015	1
pdgfab	0.59468	-0.273123	0.039	0.045	1
zmat2	0.594986	-0.431771	0.292	0.273	1
taok3b	0.59503	-0.633449	0.016	0.012	1
hmbox1a	0.595192	0.245283	0.013	0.017	1
wls	0.595368	-0.469733	0.178	0.195	1
csnk2a1	0.596255	-0.530381	0.258	0.236	1
pex14	0.59634	-0.534656	0.15	0.165	1
ncbp3	0.596541	-0.552387	0.075	0.084	1
serinc1	0.596567	-0.618411	0.341	0.344	1
BX248089.2	0.597121	-1.38396	0.01	0.014	1
rtf1	0.597206	-0.602717	0.248	0.25	1
trim71	0.597273	-0.556732	0.116	0.126	1
vdac2	0.59764	-0.31377	0.532	0.478	1
aqp1a.1	0.598632	-1.06483	0.01	0.014	1
mtmr8	0.599364	-0.533591	0.147	0.161	1
glra2	0.599514	1.95697	0.013	0.017	1
arrdc3a	0.599586	-0.266522	0.199	0.213	1
rn7sk	0.600033	-0.714147	0.344	0.307	1
plxnb2a	0.600051	-0.196651	0.083	0.091	1
tnfsf11	0.600902	-1.58135	0.01	0.014	1
vgll4a	0.600983	-0.188845	0.067	0.077	1
slc25a29	0.601149	-0.183246	0.049	0.056	1
inpp4aa	0.601269	0.322314	0.103	0.116	1
ubac2	0.601788	0.242306	0.039	0.045	1
ankrd9	0.601932	-0.408896	0.016	0.012	1
osbpl11	0.601933	0.76443	0.018	0.022	1
arl6ip6	0.601968	-0.112836	0.127	0.12	1
med10	0.602219	-0.62373	0.217	0.221	1
si:ch73-301j1.1	0.602327	0.770864	0.018	0.022	1
psma6b	0.603199	-0.387494	0.269	0.247	1
bdh2	0.603429	-0.983369	0.01	0.014	1
mfsd9	0.603429	-0.235727	0.01	0.014	1
zgc:153733	0.603558	0.232493	0.098	0.093	1
tmem135	0.604363	-0.567466	0.072	0.066	1
dgcr2	0.604745	-0.298373	0.163	0.154	1
znf1027	0.605175	-1.04735	0.016	0.019	1
npepps	0.605179	-0.217384	0.176	0.171	1
stx2a	0.605225	-0.749855	0.031	0.037	1
wdfy2	0.605259	0.102772	0.083	0.077	1
rsrp1	0.605944	-0.905056	0.419	0.414	1
AL845324.1	0.606118	-0.371211	0.238	0.222	1
znf1175	0.60619	0.490965	0.031	0.037	1
NC-002333.7	0.606203	-1.39814	0.008	0.011	1
tnpo2	0.606298	-0.39197	0.132	0.144	1
si:dkey-16p6.1.10	0.606672	0.700477	0.018	0.022	1
ccdc186	0.606814	-0.331025	0.181	0.173	1
si:ch73-50f9.4	0.606974	0.544337	0.01	0.014	1
si:ch211-160o17.2	0.607456	0.154059	0.09	0.084	1
slc50a1	0.607812	-0.954433	0.021	0.025	1
azin1b	0.607888	-0.477715	0.282	0.266	1
ep300a	0.607962	-0.254817	0.15	0.164	1
wbp1lb	0.608091	-0.685601	0.07	0.077	1
ftr64	0.608849	0.192607	0.018	0.022	1
wipi1	0.609111	0.167556	0.08	0.09	1
uap1	0.609403	-0.431599	0.103	0.114	1
sec62	0.610118	-0.46249	0.287	0.286	1
si:zfos-2330d3.7.1	0.610532	-2.00538	0.008	0.011	1
ddx23	0.610835	-0.590558	0.243	0.245	1
micall1b.2	0.610936	1.1997	0.013	0.01	1
ndufa12	0.611176	-0.30725	0.32	0.282	1
eef2k	0.611206	-0.249128	0.093	0.103	1
ecm1a	0.611978	-0.992031	0.008	0.011	1
KCNH2	0.611978	-1.11711	0.008	0.011	1
AL929536.3	0.612267	-1.19537	0.008	0.011	1
CABZ01002690.1	0.612267	-0.686584	0.008	0.011	1
eva1c	0.613425	-2.03497	0.008	0.011	1
si:dkey-193c22.1	0.613817	-0.287032	0.021	0.025	1
lin52	0.613988	-0.880118	0.181	0.187	1
C20H6orf58	0.614004	-0.358396	0.008	0.011	1
isca2	0.614714	-0.116726	0.189	0.183	1
mpp4a	0.614874	-0.526485	0.008	0.011	1
CR352342.1	0.614874	-0.3006	0.008	0.011	1
cflara	0.615543	-0.102102	0.253	0.272	1
si:dkeyp-5g9.1	0.615703	1.86344	0.023	0.028	1
GPATCH2	0.615875	-0.140451	0.111	0.122	1
u2surp	0.616364	-0.605989	0.367	0.352	1
CR790366.2	0.616615	0.355351	0.008	0.011	1
pgap3	0.616615	0.451555	0.008	0.011	1
naxd	0.616986	-0.48839	0.165	0.179	1
traf5	0.617009	-0.442387	0.028	0.024	1
ptgs2b	0.617201	-0.390897	0.028	0.033	1
cela1.2	0.6177	2.05869	0.01	0.008	1
BX510301.2	0.617808	-1.34814	0.023	0.028	1
acp1	0.617831	-0.388696	0.186	0.18	1
CU896691.3	0.618021	2.78564	0.01	0.008	1
kdm6bb	0.618056	-0.969142	0.116	0.126	1
prr18	0.618357	1.52301	0.008	0.011	1
safb	0.618431	-0.485435	0.214	0.217	1
mrpl34	0.618473	-0.740707	0.214	0.196	1
zcchc14	0.618798	-0.21775	0.054	0.062	1
f8	0.618986	2.07527	0.01	0.008	1
rps27a	0.619381	-0.107238	0.912	0.854	1
si:dkey-244a7.1	0.619513	-0.361176	0.096	0.089	1
wdr83os	0.619514	-0.154199	0.245	0.237	1
epob	0.620102	1.38272	0.008	0.011	1
plekha3	0.620323	-0.270146	0.158	0.151	1
CABZ01046997.1	0.620502	-0.536225	0.023	0.028	1
taf3	0.620536	-0.73462	0.276	0.252	1
zgc:153151	0.620788	0.483953	0.075	0.07	1
clint1a	0.621538	-0.409422	0.227	0.245	1
scaf11	0.622276	-0.666579	0.114	0.125	1
gtf2f2a	0.622388	-0.951862	0.261	0.253	1
mcu	0.622562	-0.397348	0.137	0.148	1
casp10	0.62283	-0.156741	0.132	0.127	1
tmem101	0.622861	-0.33968	0.057	0.065	1
nat9	0.622919	-0.293659	0.158	0.15	1
saxo2	0.623253	1.77708	0.018	0.015	1
si:dkey-230i18.2	0.623499	-0.281215	0.01	0.008	1
paxx	0.623615	0.511662	0.036	0.042	1
frmd4ba	0.62373	-0.263608	0.168	0.164	1
tspan4b	0.62419	-0.210653	0.111	0.125	1
ap4s1	0.624312	0.431345	0.09	0.085	1
chkb	0.624384	-0.4301	0.098	0.092	1
si:dkey-104n9.1	0.624468	0.40877	0.01	0.008	1
pdap1b	0.624547	-0.193459	0.204	0.195	1
hcst	0.624607	-0.237404	0.052	0.046	1
map4k3a	0.62499	-0.527119	0.152	0.143	1
raraa	0.625016	-0.27776	0.121	0.132	1
ackr3b	0.625476	-1.35247	0.049	0.055	1
ppp3r1b	0.625616	-0.680419	0.189	0.199	1
kpna5	0.62571	-0.123009	0.088	0.098	1
pdxkb	0.625815	1.16567	0.034	0.029	1
dsela	0.626072	-0.129874	0.021	0.017	1
prdm11	0.626338	-0.702877	0.078	0.071	1
clic5a	0.626415	-0.633681	0.013	0.016	1
cilp	0.626583	-1.73262	0.028	0.024	1
rusc1	0.627337	-1.13074	0.028	0.024	1
nudt14	0.627487	-0.26288	0.065	0.073	1
znf1164	0.627877	-0.209999	0.028	0.033	1
rbm5	0.628216	-0.503343	0.248	0.261	1
rad23b	0.628289	-0.510967	0.328	0.292	1
si:ch73-55i23.1	0.628707	-0.795868	0.018	0.022	1
hnrpkl	0.628723	-0.827643	0.189	0.199	1
trak1a	0.629045	-0.756753	0.132	0.123	1
tars1	0.629793	-0.862483	0.207	0.21	1
snx14	0.630805	0.886653	0.147	0.143	1
fryl	0.630958	-0.519782	0.282	0.267	1
pafah1b1a	0.631066	-0.527194	0.261	0.244	1
fdx1	0.631761	-0.764242	0.134	0.145	1
eif4ea	0.632889	-0.729726	0.093	0.103	1
fbxo8	0.633399	-0.859814	0.057	0.064	1
zgc:162255	0.633511	0.605521	0.021	0.025	1
ext2	0.633661	0.401456	0.116	0.11	1
cnpy1	0.633675	-0.596214	0.129	0.142	1
poc1bl	0.633703	0.112638	0.059	0.067	1
CU856539.2	0.634088	-0.666058	0.111	0.122	1
mief1	0.634235	-0.801412	0.07	0.077	1
atxn7l3	0.634333	-0.376202	0.031	0.027	1
clk4a	0.634396	-0.556025	0.289	0.302	1
snrpe	0.634523	-1.24724	0.331	0.296	1
si:ch211-227e10.3	0.634676	-0.421749	0.049	0.044	1
suds3	0.634682	-0.890214	0.158	0.168	1
BX936308.2	0.635064	-1.39915	0.021	0.025	1
pak7	0.635136	2.14401	0.013	0.016	1
cspp1b	0.635362	-0.268775	0.093	0.104	1
CABZ01053592.1	0.635609	-0.266777	0.013	0.016	1
lysmd4	0.635979	-0.330511	0.07	0.064	1
st6gal2a	0.636063	-0.415124	0.168	0.18	1
atxn7l2b	0.636177	-0.34777	0.062	0.07	1
ppp4r3b	0.636511	-0.465481	0.124	0.135	1
ndufa3	0.636971	-0.85556	0.426	0.378	1
mtnr1c	0.637028	0.964316	0.013	0.016	1
ube4a	0.637368	-0.21782	0.057	0.052	1
id2a	0.637531	0.25939	0.302	0.298	1
sf3a2	0.637672	-0.708476	0.315	0.276	1
mpzl2b	0.637925	0.23987	0.088	0.084	1
plcg1	0.63865	-0.310026	0.15	0.144	1
cdk5rap3	0.639011	-1.07297	0.121	0.128	1
FO704810.1	0.639077	0.465906	0.018	0.022	1
rap1gap2a	0.639505	-0.609599	0.036	0.032	1
si:dkey-31f5.8	0.639517	0.199592	0.078	0.073	1
CABZ01072077.1	0.639594	-2.43098	0.01	0.013	1
stk40	0.64011	-0.353379	0.07	0.063	1
irf2bp1	0.640238	-0.226338	0.116	0.129	1
si:ch211-133n4.7	0.640546	-1.26012	0.028	0.033	1
creb5a	0.641571	-0.987743	0.109	0.099	1
zgc:171695	0.64193	-0.774397	0.028	0.033	1
prkar2aa	0.642187	-0.611727	0.253	0.251	1
rpl8	0.642334	-0.15647	0.866	0.81	1
fam234b	0.642408	1.66137	0.031	0.027	1
zdhhc20a	0.642439	0.378631	0.047	0.042	1
zgc:110171	0.642451	1.0701	0.023	0.02	1
casp20	0.642718	-0.441058	0.096	0.105	1
mapkbp1	0.642732	0.316627	0.07	0.078	1
fbrs	0.642889	-0.609786	0.16	0.172	1
lcmt1	0.643045	0.246983	0.111	0.124	1
si:dkeyp-85e10.3	0.643164	-0.748318	0.039	0.044	1
CABZ01066727.1	0.64347	-0.564917	0.026	0.03	1
galnt6	0.643749	-0.351235	0.044	0.05	1
ulk1a	0.643894	-0.221516	0.049	0.055	1
krt4	0.64429	-1.6926	0.106	0.111	1
pfn2	0.644643	-0.521783	0.411	0.408	1
si:dkey-58f10.7.1	0.645511	0.149597	0.109	0.12	1
JMY	0.645648	-0.901955	0.039	0.044	1
slu7	0.645675	-0.737405	0.178	0.186	1
ptdss1a	0.647071	0.31369	0.059	0.055	1
tirap	0.647122	0.953904	0.039	0.035	1
mrps34	0.64721	-0.505823	0.127	0.138	1
arhgap18	0.647285	-0.44541	0.054	0.048	1
cnot6a	0.647291	-0.582632	0.191	0.202	1
si:dkeyp-94g1.1	0.647428	-0.26598	0.047	0.042	1
smad4a	0.647873	-1.35041	0.023	0.027	1
fubp1	0.648192	-0.646865	0.362	0.349	1
faah2a	0.648461	0.122157	0.116	0.126	1
atad2b	0.649029	-0.466765	0.258	0.271	1
FP102888.1	0.649096	-0.710809	0.01	0.013	1
srsf2a	0.649479	-0.805278	0.287	0.278	1
si:ch211-149k12.3	0.650271	-0.251613	0.106	0.1	1
ap4b1	0.650489	0.714456	0.041	0.048	1
zmp:0000001139	0.65085	-1.04583	0.034	0.038	1
BX321886.1	0.651553	0.161371	0.106	0.1	1
AL928901.1	0.651745	0.792533	0.01	0.013	1
cox17	0.652081	-0.307869	0.307	0.291	1
capn15	0.652171	-0.964946	0.047	0.041	1
mon1a	0.652592	-0.243613	0.062	0.069	1
slc35b1	0.653753	0.170029	0.098	0.093	1
dlg1l	0.654379	-0.824849	0.23	0.241	1
dot1l	0.654729	-0.496371	0.088	0.096	1
uri1	0.654873	-0.173168	0.209	0.195	1
FP236812.2	0.654902	-0.80963	0.016	0.019	1
si:dkey-1b17.9	0.655124	-0.104636	0.016	0.019	1
cd4-2.2	0.655157	0.53063	0.036	0.032	1
asns	0.65551	0.382313	0.036	0.042	1
zfand3	0.655548	-0.756599	0.24	0.24	1
chst11	0.65576	-0.335239	0.054	0.06	1
slc2a3a	0.656559	0.580704	0.031	0.036	1
nrd1a	0.657522	0.308812	0.119	0.114	1
FP016208.2	0.657593	-0.248992	0.067	0.062	1
atp5f1c	0.657861	-0.604712	0.45	0.406	1
si:ch211-125o16.4	0.657862	-2.26935	0.008	0.01	1
bag6	0.658215	-0.467846	0.16	0.172	1
sdha	0.658482	-0.470274	0.238	0.253	1
hdac10	0.658776	-0.691575	0.09	0.098	1
kras	0.658784	-0.874823	0.202	0.211	1
socs9	0.6589	0.415914	0.021	0.025	1
tmem115	0.658907	-0.155305	0.127	0.139	1
si:dkey-264d12.1	0.659069	-1.37365	0.041	0.047	1
papola	0.659095	-0.194906	0.256	0.238	1
hsd20b2	0.659098	0.330125	0.041	0.047	1
hmgb3b	0.659523	-0.636116	0.31	0.309	1
pip5kl1	0.659687	-1.89536	0.008	0.01	1
rps18	0.659999	-0.114811	0.827	0.725	1
si:dkey-58f10.13	0.660018	0.707773	0.026	0.022	1
becn1	0.660055	-0.60268	0.271	0.283	1
rb1	0.660107	0.689308	0.137	0.135	1
xkr5b	0.660522	0.337936	0.052	0.058	1
AL928824.3	0.660658	1.2851	0.057	0.053	1
clip1a	0.660774	-0.552433	0.114	0.124	1
si:dkeyp-52c3.7	0.660904	-0.267257	0.008	0.01	1
mrpl13	0.661164	-0.85378	0.168	0.174	1
apba1a	0.661184	0.611172	0.065	0.073	1
fbrsl1	0.661343	-0.424914	0.204	0.196	1
npas2	0.662123	-1.94622	0.008	0.01	1
palm1b	0.662726	-0.49885	0.127	0.136	1
gorasp2	0.662747	-0.317089	0.142	0.154	1
endog	0.663404	-0.170028	0.057	0.052	1
slc27a4	0.663437	-0.475457	0.067	0.062	1
slc35d1b	0.663481	-0.209995	0.057	0.064	1
vapb	0.663504	-0.433901	0.295	0.297	1
si:dkey-33b17.3	0.663597	0.534017	0.016	0.013	1
rapgef6	0.663804	0.215203	0.065	0.06	1
eif4ebp3l	0.663915	-0.486947	0.204	0.214	1
usp11	0.663951	0.891489	0.062	0.057	1
tm9sf5	0.6653	-0.213085	0.052	0.058	1
CABZ01031868.1	0.665783	0.34876	0.008	0.01	1
slc39a6	0.665823	0.232926	0.127	0.123	1
kcnk9	0.66619	1.63694	0.039	0.035	1
FO393424.4	0.6667	0.16797	0.008	0.01	1
rabl6b	0.66691	-0.567893	0.103	0.111	1
FQ377903.3	0.667311	0.920677	0.008	0.01	1
stm	0.667311	-1.779	0.008	0.01	1
znf1038	0.667617	-0.331967	0.008	0.01	1
BX510960.2	0.667617	-0.399946	0.008	0.01	1
mafgb	0.667777	-1.13349	0.044	0.049	1
galnt10	0.667801	-0.80622	0.013	0.016	1
BX279523.1	0.667923	-1.06669	0.013	0.016	1
tbl1x	0.667978	0.191148	0.134	0.13	1
stx12	0.668125	-0.547763	0.253	0.244	1
CU469577.1	0.668931	-1.09055	0.054	0.059	1
CU468041.2	0.669121	0.624062	0.047	0.052	1
BX510941.2	0.669452	0.735785	0.008	0.01	1
arl8	0.6695	-0.468623	0.088	0.097	1
dpp3	0.669629	-0.232505	0.134	0.145	1
fgd5b	0.670983	1.80138	0.008	0.01	1
angptl7	0.671187	-2.82616	0.026	0.029	1
tcf7l1a	0.671302	-0.298577	0.31	0.305	1
tapbpl	0.671313	-0.119036	0.062	0.069	1
sec14l1.1	0.672108	-0.119541	0.109	0.103	1
ap2m1b	0.672429	-0.348784	0.101	0.095	1
vtg6	0.672691	-0.348688	0.013	0.016	1
si:ch211-134c9.2	0.672763	0.441293	0.013	0.011	1
cct6a	0.67323	-0.741426	0.419	0.375	1
ttc33	0.673403	-0.106904	0.096	0.106	1
rnf165a	0.673718	-0.522989	0.041	0.047	1
dtx2	0.673948	-0.513082	0.088	0.083	1
DDX17	0.674701	-0.34434	0.295	0.311	1
miga2	0.67482	-0.590189	0.026	0.03	1
eif3ba	0.67542	-0.542618	0.444	0.385	1
cipca	0.676249	-0.710966	0.028	0.033	1
LO018605.1	0.676433	-0.589976	0.031	0.027	1
CU467110.1	0.676676	-0.123454	0.07	0.077	1
ssu72	0.6769	-0.446073	0.212	0.2	1
AL954741.2	0.677262	0.425982	0.023	0.027	1
golt1bb	0.677516	-0.585149	0.114	0.122	1
p2rx4b	0.677726	-0.344248	0.067	0.074	1
tnrc6b	0.678184	-0.807438	0.31	0.294	1
mt2	0.678248	-0.144355	0.413	0.429	1
si:dkey-7i4.24	0.678284	2.56136	0.023	0.02	1
bnip2	0.678297	-0.322776	0.171	0.165	1
pex7	0.678768	-0.576391	0.15	0.158	1
scocb	0.678985	-0.727062	0.093	0.102	1
BX890568.1	0.678999	-0.163696	0.028	0.033	1
fmr1	0.679166	-0.179623	0.233	0.228	1
ube2a	0.679184	-0.458542	0.191	0.197	1
fmnl3	0.679287	-0.159086	0.155	0.148	1
si:ch73-44m9.1	0.679316	-0.576778	0.013	0.016	1
sem1	0.679538	-0.750939	0.447	0.404	1
stn1	0.679629	-0.126399	0.067	0.075	1
insig2	0.679971	1.89787	0.018	0.015	1
cbx7b	0.680151	-0.210078	0.096	0.092	1
psmg1	0.680404	-0.575832	0.183	0.19	1
CR932000.1	0.680431	0.531022	0.059	0.067	1
pfdn4	0.680726	-0.639239	0.295	0.267	1
plcd4b	0.680954	1.34726	0.028	0.025	1
pcf11	0.681717	-0.294754	0.32	0.308	1
arhgap10	0.682021	-0.341754	0.22	0.23	1
zgc:113314	0.682326	0.652254	0.065	0.072	1
psen1	0.682507	-0.320291	0.114	0.123	1
si:dkey-260g12.1	0.682721	-0.601789	0.049	0.044	1
tmem106bb	0.682824	-0.283437	0.039	0.044	1
im:7150988	0.683031	0.159908	0.036	0.033	1
LO018383.1	0.683376	0.801316	0.018	0.015	1
eif4e2rs1	0.683759	-0.40113	0.16	0.168	1
megf8.1	0.684301	-1.75626	0.036	0.04	1
pgm2	0.68457	-0.946492	0.052	0.057	1
BX511253.1	0.684574	-1.32112	0.075	0.069	1
slc6a7	0.68468	-0.525637	0.034	0.038	1
apbb1	0.685035	-0.376727	0.093	0.101	1
perp	0.685399	-1.25079	0.168	0.154	1
vamp5	0.685458	-0.369412	0.15	0.161	1
golga5	0.685732	-0.480657	0.103	0.113	1
si:ch211-196l7.4	0.68594	-0.279244	0.729	0.628	1
sntb2	0.68641	-0.462403	0.183	0.175	1
mtmr2	0.686465	-0.264233	0.021	0.024	1
asxl2	0.686519	-0.874384	0.124	0.13	1
psmc1a	0.686525	-0.568254	0.251	0.229	1
tpp2	0.686618	0.296881	0.106	0.101	1
ikbkb	0.686653	-0.16699	0.155	0.147	1
si:ch73-106l15.2	0.687803	2.53673	0.01	0.008	1
taldo1	0.687816	-0.146621	0.044	0.04	1
pcyt1aa	0.688227	0.499201	0.044	0.049	1
abcg4a	0.688496	-0.365231	0.018	0.015	1
ppp1r3da	0.688619	1.72792	0.031	0.036	1
ENSDARG00000116593	0.688842	-0.584538	0.016	0.018	1
bloc1s5	0.688914	-0.23032	0.147	0.143	1
CABZ01085061.1	0.688995	0.823404	0.034	0.038	1
timm17a	0.689346	-0.51382	0.204	0.211	1
FO904898.6	0.689377	0.29826	0.023	0.02	1
zgc:66427	0.69012	-0.468713	0.127	0.121	1
cryz	0.690184	0.332081	0.096	0.104	1
ndufs5	0.690272	-0.797602	0.403	0.363	1
lama2	0.690281	-0.791426	0.01	0.013	1
znf1078.1	0.690762	1.22412	0.01	0.008	1
dicp2.2	0.691161	-0.581607	0.013	0.011	1
BX322555.4	0.691382	-1.57923	0.01	0.013	1
BX088544.1	0.691657	-1.47988	0.01	0.013	1
elof1	0.692468	-0.324528	0.212	0.199	1
si:ch211-191a16.2	0.692484	-0.828752	0.01	0.013	1
srsf11	0.69249	-0.706271	0.271	0.27	1
dnm2b	0.692873	-0.324094	0.021	0.024	1
psmc4	0.692933	-0.491302	0.289	0.269	1
nt5dc3	0.693192	-1.21922	0.016	0.018	1
zgc:101679	0.693395	-0.165419	0.14	0.149	1
ftr22	0.693397	1.90645	0.01	0.008	1
ecel1	0.693862	-1.31124	0.01	0.013	1
rnf185	0.693881	-0.610726	0.233	0.236	1
smc1al	0.693981	-0.657515	0.307	0.293	1
lztr1	0.694084	-0.181613	0.075	0.082	1
FP016012.1	0.694716	-1.62599	0.01	0.008	1
bcl7bb	0.695055	-0.784381	0.147	0.154	1
NC-002333.9	0.695485	1.1818	0.016	0.018	1
mib2	0.695925	0.301393	0.041	0.047	1
ireb2	0.696089	-0.285981	0.08	0.087	1
tcf25	0.696209	-0.399899	0.282	0.284	1
psmb5	0.696352	-0.678917	0.258	0.237	1
glt8d2	0.696403	-0.115364	0.016	0.018	1
neu3.5	0.696594	-2.9778	0.013	0.015	1
BX901942.2	0.697174	0.608782	0.01	0.013	1
FAM3D	0.69745	-1.02864	0.01	0.013	1
tes	0.698225	0.167413	0.114	0.11	1
CR933559.1	0.698343	-0.1683	0.121	0.117	1
SLC35D3	0.698348	-0.577562	0.01	0.008	1
si:ch73-376l24.3	0.698843	-0.337124	0.204	0.201	1
tmem185	0.698947	-0.551235	0.083	0.09	1
prelid1b	0.699323	-0.1996	0.067	0.073	1
ascl1b	0.699597	0.178922	0.152	0.148	1
ccl39.6	0.699615	5.92622	0.016	0.013	1
farp1	0.699707	-0.517956	0.147	0.142	1
lsm12b	0.699761	-0.561496	0.403	0.349	1
sirt6	0.699985	-0.260802	0.121	0.13	1
HOOK3	0.701646	0.241414	0.109	0.118	1
tbc1d5	0.701701	-0.20735	0.181	0.175	1
CU640433.1	0.701878	0.248653	0.031	0.028	1
cylda	0.703526	-1.08378	0.171	0.163	1
ppm1bb	0.704112	-0.720896	0.266	0.27	1
prss12	0.704193	-0.532232	0.049	0.045	1
pink1	0.705175	0.535929	0.075	0.071	1
emc2	0.705378	-0.530415	0.266	0.263	1
FP085398.2	0.705405	-1.23909	0.013	0.015	1
aass	0.705888	-0.796497	0.057	0.062	1
mttp	0.706782	0.177772	0.016	0.013	1
glcci1a	0.707428	-0.458785	0.075	0.081	1
sumf1	0.707957	0.144766	0.121	0.117	1
smg1	0.708352	0.260243	0.121	0.133	1
rps6ka1	0.708398	-0.314297	0.129	0.138	1
si:ch211-223a10.1	0.708865	0.337783	0.023	0.027	1
rnf114	0.70939	0.291094	0.142	0.139	1
ppp1r15b	0.710832	-0.153184	0.039	0.044	1
pigb	0.711438	-0.114452	0.057	0.063	1
HTRA2.6	0.711539	-0.41053	0.026	0.029	1
camta2	0.711676	-0.779864	0.109	0.117	1
lzts2b	0.712139	-1.18934	0.044	0.048	1
atp5f1b	0.712219	-0.316678	0.651	0.579	1
rnf40	0.712343	-0.521129	0.204	0.197	1
tarbp2	0.712608	-0.220487	0.096	0.091	1
grk3	0.713087	-0.227861	0.24	0.235	1
si:dkeyp-51f12.3	0.71406	0.570818	0.023	0.027	1
CABZ01071056.1	0.714144	1.80857	0.018	0.021	1
a2ml	0.714255	-0.697061	0.013	0.015	1
dyrk2	0.714271	0.328528	0.072	0.069	1
rad21a	0.71434	-0.727085	0.284	0.268	1
mon2	0.714493	-0.521294	0.111	0.106	1
actr1	0.714714	-0.690446	0.191	0.184	1
hspg2	0.714754	-0.947475	0.214	0.212	1
plppr5b	0.715023	0.958262	0.023	0.027	1
CR457444.3	0.715103	-0.513578	0.008	0.01	1
caprin1a	0.716313	-0.762941	0.217	0.214	1
si:dkey-151g10.6	0.716663	-0.116881	0.956	0.93	1
zbtb42	0.717022	1.1205	0.008	0.01	1
slc16a3	0.717373	0.617356	0.036	0.041	1
emc6	0.717427	-0.71003	0.181	0.188	1
acvr2aa	0.717457	0.331436	0.142	0.139	1
pi4kab	0.71763	0.773982	0.039	0.036	1
znfl1b	0.717663	-0.615085	0.008	0.01	1
NC-002333.3	0.717677	-0.740942	0.034	0.037	1
mhc2b	0.718303	-0.694998	0.008	0.01	1
si:dkey-187k19.2	0.718303	-1.21401	0.008	0.01	1
ewsr1b.1	0.718303	0.878397	0.008	0.01	1
matn1	0.718303	-0.673324	0.008	0.01	1
add3a	0.718554	-1.19238	0.434	0.399	1
ccdc18	0.718912	-0.828086	0.075	0.082	1
esrra	0.719029	-0.385411	0.127	0.122	1
tmem176l.2	0.719032	-0.822381	0.023	0.026	1
ube2d2l	0.719143	-0.178964	0.207	0.201	1
paqr3b	0.719206	-0.231084	0.052	0.048	1
tardbp	0.719271	-0.469947	0.225	0.231	1
tmco4	0.719743	-0.673659	0.052	0.057	1
lats2	0.719916	-0.357961	0.031	0.035	1
pros1	0.720865	0.729095	0.047	0.051	1
msantd1	0.721498	0.733113	0.023	0.021	1
eif5a2	0.722141	-0.622591	0.475	0.416	1
opn4xb	0.722179	0.427852	0.018	0.021	1
braf	0.722345	-0.247336	0.054	0.06	1
ttpal	0.722421	-0.6178	0.075	0.082	1
slc9a6a	0.722712	-0.368704	0.124	0.135	1
xiap	0.723462	-0.348125	0.178	0.187	1
FP015866.2	0.723702	0.514043	0.018	0.021	1
CABZ01061501.1	0.723831	0.904649	0.018	0.016	1
lmf1	0.724133	-0.611578	0.034	0.03	1
mpdu1b	0.724248	-1.11075	0.109	0.114	1
pan3	0.724547	0.189023	0.098	0.106	1
cxcr4a	0.725907	-0.873042	0.031	0.028	1
en1a	0.725946	0.865274	0.013	0.015	1
prune	0.726226	0.38434	0.044	0.041	1
slc12a7b	0.72641	-0.378759	0.155	0.149	1
smarcb1a	0.726535	-0.3126	0.189	0.185	1
snx7	0.726929	-0.552639	0.171	0.179	1
tmcc1b	0.727423	0.286645	0.14	0.135	1
pyroxd1	0.727668	-0.757475	0.116	0.124	1
si:dkey-27o4.1	0.727785	-0.328585	0.036	0.04	1
cpeb4a	0.727857	-0.426778	0.072	0.079	1
tnksb	0.72786	-0.184228	0.16	0.157	1
elmsan1a	0.728158	0.159842	0.034	0.038	1
zgc:112998	0.72868	-0.650307	0.028	0.026	1
pla2g6	0.728926	-0.382856	0.08	0.087	1
si:ch211-245h14.1	0.729034	-0.243312	0.085	0.092	1
rhebl1	0.729195	0.168595	0.163	0.161	1
pafah1b1b	0.729209	-0.54086	0.248	0.236	1
dele1	0.729275	-0.603763	0.134	0.14	1
larp1b	0.729517	-0.727512	0.186	0.192	1
stard7	0.729829	-0.273325	0.116	0.112	1
si:ch211-215e19.6	0.730229	1.0961	0.018	0.016	1
psmb3	0.730275	-0.467222	0.416	0.37	1
si:dkey-65j4.2	0.730283	1.545	0.013	0.015	1
cep170aa	0.730705	-0.305728	0.145	0.139	1
anos1a	0.73129	0.622063	0.028	0.032	1
mpc2	0.731404	-0.610562	0.227	0.236	1
tmem150aa	0.731615	-0.266585	0.052	0.048	1
si:dkey-29m1.2	0.73166	1.10256	0.013	0.011	1
gid8b	0.731903	-0.104094	0.116	0.125	1
ascc1	0.731912	-0.528674	0.106	0.113	1
GFOD1	0.732355	-0.750651	0.016	0.018	1
xrn2	0.732512	-0.545232	0.248	0.252	1
tbxas1	0.732924	-0.739211	0.214	0.222	1
pum1	0.733292	-0.191072	0.284	0.282	1
tpd52l2b	0.73351	-0.283032	0.134	0.147	1
nup50	0.733622	-0.200221	0.202	0.194	1
CR788230.1	0.733643	-0.171401	0.034	0.037	1
BX640522.1	0.733681	-0.429756	0.018	0.016	1
dars1	0.734377	-0.164115	0.075	0.071	1
ddr2a	0.734709	-0.825982	0.072	0.078	1
rpl30	0.735028	-0.125497	0.879	0.812	1
arhgap12b	0.735216	-0.401995	0.067	0.063	1
zgc:92140	0.735359	-0.395068	0.098	0.106	1
calr3b	0.735654	0.20284	0.202	0.202	1
wbp1	0.735958	-0.157644	0.134	0.132	1
tbc1d12b	0.736166	-0.34269	0.08	0.085	1
CR927215.1	0.736672	0.494186	0.013	0.011	1
phldb1b	0.737065	-0.508812	0.093	0.089	1
coq8aa	0.737506	-0.317827	0.171	0.167	1
si:ch73-71c20.5	0.73797	-0.627371	0.165	0.172	1
chd1	0.738464	-0.220164	0.186	0.196	1
fam20ca	0.73847	0.715707	0.023	0.026	1
rbbp6	0.739581	-0.492706	0.354	0.333	1
CU633857.1	0.739916	-0.592527	0.01	0.012	1
insig1	0.740014	0.3058	0.119	0.13	1
si:dkey-261l7.2	0.740019	-0.506413	0.026	0.029	1
tnfsf10	0.740035	-0.282488	0.145	0.14	1
si:dkey-77f5.13	0.740202	-0.840507	0.01	0.012	1
daglb	0.740212	-1.0618	0.031	0.034	1
tepsin	0.740629	-0.267504	0.023	0.026	1
rft1	0.740932	-1.37722	0.018	0.021	1
wdr44	0.74115	0.376825	0.054	0.051	1
ntan1	0.741156	-0.291768	0.127	0.135	1
eif4h	0.741277	-0.658301	0.3	0.299	1
cux1b	0.741639	-0.413135	0.127	0.136	1
mmd2a	0.742059	-0.406285	0.052	0.048	1
tmem65	0.742585	0.448936	0.047	0.051	1
C10H21orf91	0.742597	-0.412215	0.08	0.087	1
zgc:194981	0.742799	0.32334	0.062	0.059	1
aldh3a1	0.742919	0.366651	0.049	0.054	1
dctn1a	0.743427	-0.709399	0.072	0.078	1
rnf25	0.743598	-0.84585	0.137	0.145	1
pgam5	0.744196	-0.506429	0.189	0.19	1
BX005245.1	0.744215	0.229971	0.01	0.012	1
ca8	0.744502	-0.446814	0.01	0.012	1
sec13	0.744967	-0.597547	0.155	0.161	1
si:ch211-181d7.1.1	0.744969	-0.381039	0.052	0.048	1
acin1b	0.745158	-0.789934	0.31	0.298	1
mast1a	0.74538	-0.58727	0.016	0.018	1
supt4h1	0.746286	-0.808465	0.207	0.203	1
pag1	0.746366	-0.197116	0.214	0.205	1
CABZ01080375.1	0.747197	0.161615	0.088	0.086	1
zgc:101810	0.747372	1.04696	0.01	0.012	1
galnt14	0.747468	-1.0792	0.204	0.193	1
NC-002333.15	0.747516	0.124809	0.049	0.046	1
CR339041.3	0.747659	0.670264	0.01	0.012	1
c6	0.748106	-0.741178	0.067	0.063	1
lpcat2	0.748285	-0.216627	0.072	0.068	1
exoc8	0.748836	-0.631382	0.057	0.062	1
slc25a11	0.748961	-0.676304	0.134	0.143	1
zgc:153012	0.748991	-2.6797	0.034	0.037	1
tuba8l	0.748992	-0.580527	0.351	0.322	1
golgb1	0.749437	-0.773908	0.326	0.305	1
znf1078	0.749671	-0.679812	0.01	0.012	1
ccs	0.750534	-0.826452	0.01	0.012	1
zgc:158659	0.750534	0.42857	0.01	0.012	1
BX323459.2	0.751122	-1.18495	0.036	0.04	1
si:dkeyp-117b8.4	0.751515	-0.414197	0.028	0.032	1
si:ch211-204d2.4	0.751709	-0.742903	0.041	0.038	1
dse	0.751823	-0.369368	0.047	0.051	1
tspan3a	0.751881	-0.208839	0.22	0.228	1
si:ch73-299h12.1	0.752548	0.565231	0.01	0.012	1
gsto2	0.752663	0.901741	0.085	0.094	1
pyroxd2	0.752803	0.156795	0.047	0.051	1
zbtb12.1	0.752836	1.19665	0.01	0.012	1
jak2a	0.752953	-0.213482	0.109	0.107	1
uso1	0.75313	-0.566701	0.194	0.197	1
inpp5b	0.753287	-0.395949	0.132	0.141	1
cyp2k8	0.753392	-0.693178	0.067	0.071	1
srp72	0.754265	-0.65237	0.155	0.146	1
slc35b3	0.754296	0.169579	0.072	0.07	1
cant1a	0.755412	0.165888	0.083	0.089	1
hspa4b	0.755694	-0.992708	0.207	0.202	1
bik	0.756182	-1.00601	0.031	0.034	1
hemgn	0.756328	-0.548791	0.021	0.018	1
si:dkey-56i24.1	0.756641	1.2887	0.016	0.014	1
natd1	0.75697	0.149184	0.072	0.069	1
cdipt	0.757416	-0.425755	0.124	0.132	1
hprt1	0.757642	-0.339808	0.09	0.098	1
pigq	0.758236	-0.549022	0.031	0.034	1
rbm14a	0.759111	-0.155579	0.127	0.136	1
si:ch211-209j12.6	0.759424	1.3548	0.01	0.009	1
vps53	0.759474	0.31448	0.08	0.086	1
selenot2	0.759601	-0.333807	0.222	0.214	1
si:ch211-196p9.1	0.759667	0.417473	0.041	0.046	1
dhdds	0.759778	-0.426194	0.106	0.113	1
aimp1a	0.76066	-0.328992	0.284	0.267	1
BX927336.3	0.761755	1.50051	0.01	0.009	1
ARSB	0.761919	-0.26224	0.098	0.105	1
copz2	0.762241	-1.24187	0.054	0.058	1
rce1a	0.762755	0.47277	0.01	0.009	1
kcnk6	0.76279	-0.850151	0.021	0.023	1
dyrk1aa	0.762931	0.782632	0.078	0.075	1
pias2	0.763618	0.152392	0.093	0.092	1
atp5pd	0.764021	-0.519089	0.55	0.487	1
si:ch211-113e8.9	0.76416	0.173536	0.031	0.029	1
trpc7b	0.764422	-0.11627	0.01	0.009	1
def6c	0.764826	-0.538692	0.041	0.045	1
si:ch73-42p12.2	0.764926	-0.246029	0.109	0.105	1
nfyba	0.76493	-0.530145	0.261	0.243	1
stx18	0.765489	0.162747	0.116	0.114	1
fbxo7	0.765701	-0.197707	0.129	0.138	1
fkbp3	0.76606	-0.630945	0.362	0.331	1
stam2	0.766461	0.323401	0.109	0.106	1
cryl1	0.767214	-0.302467	0.163	0.159	1
ftr11	0.767425	0.454102	0.01	0.009	1
CT027743.1	0.768093	-0.574911	0.01	0.009	1
rnf41	0.768667	-0.31915	0.121	0.129	1
gmppab	0.769215	0.722947	0.083	0.081	1
emc10	0.769268	-0.177745	0.282	0.263	1
rreb1b	0.769696	-0.273052	0.142	0.139	1
pfdn5	0.769801	-0.582261	0.214	0.205	1
nudt9	0.770333	0.15406	0.093	0.101	1
cpeb1a	0.770824	0.373261	0.013	0.015	1
sgta	0.771005	-0.56827	0.248	0.253	1
atad1b	0.771098	-0.557541	0.052	0.056	1
si:ch211-210c8.7	0.771181	-0.236691	0.106	0.114	1
nars1	0.771252	-0.754526	0.261	0.241	1
si:ch73-362m14.2	0.771434	-0.484156	0.01	0.009	1
znrf3	0.771445	-0.193695	0.127	0.12	1
SIKE1	0.771602	-0.126477	0.052	0.056	1
pctp	0.772244	-0.918507	0.057	0.053	1
lsp1b	0.772505	0.564564	0.093	0.102	1
dipk2aa	0.772673	-0.897688	0.067	0.063	1
pum2	0.773094	-0.135704	0.103	0.11	1
cnot6b	0.773422	0.384708	0.072	0.07	1
itm2cb	0.773579	-0.329982	0.14	0.136	1
angptl1a	0.77412	-1.39062	0.036	0.039	1
akap8l	0.774175	-0.526388	0.266	0.264	1
selp	0.774735	0.769599	0.028	0.026	1
cwc25	0.775161	-0.660812	0.196	0.187	1
paqr6	0.775563	-1.50657	0.083	0.077	1
cd226	0.776204	0.117666	0.016	0.018	1
CR751602.2	0.776447	0.289004	0.016	0.018	1
hps3	0.776844	0.395098	0.049	0.046	1
ube2e1	0.776981	-0.658797	0.24	0.231	1
umad1	0.776987	-0.223007	0.07	0.067	1
mtmr6	0.777346	0.610737	0.106	0.106	1
si:dkey-188i13.6	0.777971	0.290084	0.044	0.047	1
nudt15	0.779249	-1.099	0.044	0.047	1
mhc2bl	0.779283	0.370793	0.031	0.034	1
ube2r2	0.779336	0.510016	0.09	0.088	1
abcd4	0.780075	-0.59597	0.047	0.05	1
RPL37A	0.780228	-0.135714	0.904	0.857	1
elocb	0.780301	-0.793339	0.341	0.301	1
nub1	0.780306	-0.496545	0.186	0.188	1
vps72a	0.781136	0.292727	0.085	0.093	1
tuba8l2	0.782089	-0.493673	0.372	0.345	1
rpl18	0.782103	-0.150212	0.879	0.801	1
CT573817.1	0.782109	-1.39843	0.018	0.02	1
dynlrb1.1	0.783137	-0.748555	0.282	0.266	1
kmt2e	0.784001	-0.265316	0.173	0.185	1
ago4	0.784022	0.147154	0.106	0.113	1
rhoga	0.784678	-0.343783	0.021	0.023	1
adi1	0.784938	-0.579631	0.196	0.188	1
phka2	0.785117	0.676374	0.047	0.044	1
rps6	0.785195	-0.149389	0.827	0.728	1
supt5h	0.78649	-0.197309	0.217	0.209	1
bet1	0.786665	-0.671331	0.109	0.114	1
si:cabz01036022.1	0.786836	1.51868	0.057	0.063	1
shfl	0.787021	0.402348	0.041	0.039	1
kctd9b	0.787028	0.649704	0.026	0.029	1
NINJ1	0.787055	0.134096	0.054	0.051	1
tmem62	0.78722	-0.273711	0.026	0.029	1
rnls	0.787261	-0.247807	0.106	0.104	1
CABZ01075125.1	0.787728	1.16455	0.028	0.026	1
CR848665.1	0.787932	-0.413232	0.018	0.016	1
C25H12orf4	0.78842	0.133883	0.078	0.076	1
cnot3b	0.788448	-0.733029	0.181	0.175	1
rhbdd2	0.788624	0.404816	0.016	0.018	1
mrc1a	0.78893	-0.820056	0.018	0.016	1
si:ch211-222e20.4	0.789307	1.61138	0.028	0.026	1
atg13	0.789793	-0.371869	0.168	0.176	1
zgc:162952.1	0.789922	-0.623244	0.041	0.044	1
tmub1	0.790931	-0.232483	0.168	0.165	1
ppfia1	0.791014	1.2919	0.013	0.011	1
oxa1l	0.791077	0.135193	0.096	0.103	1
cul1a	0.79124	-0.618116	0.209	0.21	1
pcyt1ab	0.791438	-0.602463	0.018	0.02	1
BX571738.1	0.792177	-0.77552	0.021	0.023	1
ash1l	0.792198	-0.296252	0.3	0.301	1
cand1	0.792209	-0.168645	0.176	0.167	1
slc6a9	0.793071	0.870561	0.088	0.088	1
mt-atp8	0.793404	-0.294944	0.284	0.276	1
cdadc1	0.793766	-0.108753	0.057	0.061	1
lrrtm2	0.794698	-2.56732	0.013	0.015	1
rnf11a	0.79475	-0.117286	0.075	0.081	1
dpy19l1l	0.794761	0.8881	0.021	0.019	1
rc3h1a	0.794791	-0.295007	0.059	0.063	1
tex261	0.795179	-0.667584	0.155	0.161	1
CABZ01002768.1	0.796062	-0.188093	0.01	0.012	1
gnpat	0.796684	0.110275	0.018	0.02	1
si:ch73-190m4.1	0.796892	-0.550952	0.039	0.042	1
cemip2	0.796899	-0.255356	0.07	0.067	1
tap2a	0.796979	0.105198	0.129	0.125	1
tmem184c	0.79711	-0.126204	0.062	0.066	1
CABZ01085275.1	0.798483	-0.311498	0.026	0.024	1
hiat1b	0.798532	0.482209	0.147	0.147	1
snf8	0.798534	-0.500324	0.145	0.14	1
med30	0.799446	-0.761134	0.127	0.133	1
CR394546.2	0.799477	-0.221158	0.023	0.026	1
fbxo33	0.799696	-0.578641	0.021	0.023	1
prr5a	0.800111	1.14762	0.018	0.02	1
arhgef12a	0.800517	-0.666478	0.165	0.171	1
mtx2	0.800851	-0.775934	0.173	0.161	1
mcrip1	0.801255	-0.317076	0.101	0.099	1
znf646	0.801392	-0.495071	0.093	0.099	1
BX005450.1	0.801516	-0.383777	0.023	0.026	1
igfbp2b	0.801632	0.247904	0.021	0.023	1
golga2	0.801993	-0.503107	0.134	0.14	1
si:dkey-16p6.1.17	0.802013	0.961946	0.01	0.012	1
CABZ01033180.1	0.802311	0.15858	0.01	0.012	1
elavl1a	0.802636	-0.512427	0.209	0.206	1
BOLA2	0.802811	-0.472174	0.152	0.146	1
ptpn9a	0.80355	-0.596464	0.062	0.066	1
ampd2a	0.803894	-0.842479	0.059	0.063	1
FO704779.1	0.80411	-0.644921	0.039	0.042	1
cdk16	0.804592	0.242043	0.142	0.153	1
ralgapb	0.804797	-0.143549	0.142	0.139	1
nfatc2a	0.80507	-1.51636	0.093	0.089	1
fbxo11a.1	0.805344	-0.696945	0.14	0.146	1
chchd3a	0.805424	-0.367181	0.189	0.186	1
col5a2b	0.806004	-1.80083	0.013	0.015	1
hbba2	0.806081	-1.428	0.207	0.207	1
lgalsla	0.80675	1.47773	0.031	0.029	1
myo7aa	0.806841	-0.353018	0.08	0.085	1
FQ311879.1	0.807125	0.220967	0.124	0.12	1
daam2	0.80749	-1.17095	0.026	0.028	1
si:ch211-166a6.5	0.807994	-0.40842	0.178	0.174	1
wipf1a	0.80823	-0.150078	0.075	0.072	1
heatr5b	0.808702	-0.255979	0.013	0.015	1
rpz	0.808972	-0.355467	0.013	0.015	1
mid1ip1b	0.809188	-0.532504	0.189	0.188	1
si:dkey-71l4.3	0.809211	0.28338	0.021	0.019	1
lonrf1l	0.809513	-0.220924	0.287	0.282	1
nde1	0.809585	-0.206508	0.124	0.123	1
ipo11	0.809667	-0.527587	0.261	0.26	1
si:dkey-202e17.1	0.811557	-1.22242	0.013	0.011	1
rasgrp2	0.811673	-0.10058	0.013	0.015	1
stk16	0.811988	-0.198632	0.057	0.061	1
rps19bp1	0.812092	-0.431258	0.176	0.18	1
CABZ01102240.1	0.812528	-0.189491	0.248	0.238	1
gpt2	0.812627	-0.231102	0.106	0.114	1
ftr56	0.813539	0.3711	0.052	0.055	1
CABZ01058647.1	0.813564	-0.672093	0.013	0.015	1
CABZ01077220.3	0.813763	0.575117	0.031	0.034	1
abcf3	0.813932	-0.367164	0.075	0.08	1
r3hdm4	0.814823	-0.266235	0.036	0.034	1
ptges3b	0.814868	-0.377897	0.256	0.244	1
abtb2b	0.815035	0.550305	0.121	0.12	1
pkd1l2a	0.815322	0.175615	0.016	0.014	1
si:ch211-207c6.2	0.815566	0.175472	0.041	0.039	1
cdc5l	0.815992	-0.296468	0.147	0.155	1
btr09	0.816351	0.320082	0.114	0.113	1
klhl11	0.816428	0.391703	0.106	0.114	1
strn4	0.816867	-0.289752	0.103	0.101	1
tecrb	0.817149	-0.46132	0.114	0.113	1
gsk3ab	0.817214	-0.281332	0.176	0.175	1
dicp1.17	0.817622	1.48657	0.013	0.015	1
rpl24	0.817824	-0.11266	0.868	0.818	1
nt5dc2	0.818425	-0.412938	0.124	0.132	1
amot	0.81904	-1.03008	0.124	0.127	1
tkfc	0.819626	0.188775	0.147	0.155	1
vtg1	0.820798	0.65171	0.036	0.034	1
mto1	0.820914	-0.143584	0.127	0.133	1
hm13	0.822316	-0.56272	0.189	0.192	1
rpz3	0.822529	-0.646968	0.041	0.044	1
caprin1b	0.822584	-0.464315	0.336	0.304	1
CABZ01081385.1	0.823166	-0.942674	0.023	0.025	1
ntrk3b	0.823184	-0.294072	0.078	0.083	1
psmb7	0.823616	-0.933258	0.276	0.243	1
ints8	0.823806	-0.390901	0.238	0.241	1
ENSDARG00000086236	0.824123	2.40698	0.013	0.015	1
CABZ01064670.1	0.82453	-0.362833	0.016	0.014	1
PSMA2	0.824534	-0.830749	0.292	0.276	1
tnk1	0.825434	-0.485626	0.054	0.058	1
tbcb	0.825553	-0.59182	0.295	0.277	1
ano8b	0.8256	0.83819	0.031	0.029	1
HACD4	0.825629	0.280118	0.07	0.075	1
zbtb7a	0.825632	-0.36091	0.047	0.049	1
LRRC75A	0.8257	0.235038	0.08	0.078	1
AL935065.1	0.82571	1.41715	0.01	0.009	1
rnf10	0.827036	-0.660832	0.38	0.364	1
rpl6	0.827435	-0.152268	0.804	0.716	1
acer3	0.827462	-0.625475	0.018	0.02	1
si:dkey-78o7.3	0.827514	0.27822	0.016	0.014	1
vps9d1	0.827659	-0.122253	0.137	0.137	1
ccdc28a.1	0.828027	-0.430791	0.059	0.058	1
si:dkey-29h14.10	0.828435	-0.464802	0.085	0.088	1
si:dkey-263j23.1.1	0.829577	-0.574259	0.023	0.022	1
fdxr	0.830149	0.260769	0.026	0.028	1
gadd45aa	0.830179	-0.275596	0.078	0.075	1
AL645691.1	0.830207	-0.241872	0.016	0.017	1
usp22	0.830889	-0.49198	0.168	0.176	1
CU570889.1	0.831207	2.99677	0.018	0.017	1
gspt1l	0.831429	-0.704482	0.261	0.254	1
ift20	0.831626	-0.61862	0.072	0.077	1
btg3	0.831784	-0.489934	0.173	0.17	1
nudt19	0.832207	-0.173504	0.016	0.017	1
pdk4	0.832851	-0.757957	0.09	0.087	1
thrap3b	0.833304	-0.52131	0.359	0.336	1
rpl29	0.833341	-0.140743	0.884	0.792	1
FP101914.1	0.833392	0.473976	0.01	0.009	1
rbms2a	0.833631	-0.740579	0.186	0.188	1
isoc1	0.833979	-0.395466	0.085	0.084	1
lcorl	0.834097	-0.255586	0.199	0.205	1
baz2a	0.834506	-0.220167	0.22	0.213	1
ranbp3a	0.834948	-0.671465	0.028	0.03	1
atrxl	0.834951	-0.55176	0.227	0.219	1
ptafr	0.83546	-0.38616	0.018	0.017	1
spty2d1	0.835777	-0.3679	0.196	0.201	1
ankfy1	0.835784	-0.446414	0.098	0.096	1
BX511111.2	0.836068	0.225917	0.01	0.009	1
vipas39	0.836264	0.132102	0.059	0.064	1
ecscr	0.837072	-0.900726	0.01	0.009	1
zgc:162952	0.837232	-0.994698	0.026	0.028	1
si:rp71-1g18.13	0.837303	0.383935	0.093	0.095	1
FP102071.1	0.837407	-0.364371	0.01	0.009	1
ing1	0.837712	-0.223866	0.16	0.159	1
CABZ01065417.1	0.837829	1.52616	0.021	0.019	1
vbp1	0.83832	-0.472454	0.217	0.222	1
klf4	0.838606	-0.840637	0.119	0.117	1
nfs1	0.838926	-0.494322	0.173	0.18	1
kpnb1	0.839073	-0.29371	0.199	0.204	1
badb	0.840015	-0.808797	0.106	0.112	1
u2af2b	0.840446	-0.797545	0.37	0.327	1
vtg5	0.840469	-0.320917	0.018	0.017	1
si:ch211-246b8.2	0.84078	-0.351511	0.088	0.086	1
AL935053.1	0.841096	1.28648	0.021	0.019	1
CT583626.1	0.841221	-0.458298	0.018	0.017	1
NC-002333.8	0.841425	-0.847601	0.01	0.009	1
ypel5	0.84363	-0.73085	0.256	0.237	1
dync1i2b	0.84401	-0.897363	0.026	0.024	1
plac8l1	0.84423	0.777147	0.018	0.017	1
klhl36	0.844249	1.28872	0.018	0.02	1
tia1l	0.84436	-0.654374	0.204	0.209	1
si:dkey-28k24.2	0.844366	0.365942	0.021	0.019	1
zmynd11	0.844535	-0.15441	0.163	0.172	1
tbc1d8b	0.844821	-0.105526	0.049	0.052	1
mapk8b	0.844867	-0.66525	0.041	0.044	1
CABZ01065076.1	0.844949	-0.211799	0.106	0.11	1
si:dkey-193b15.5	0.845282	-0.225682	0.01	0.011	1
chka	0.845938	-0.741197	0.121	0.125	1
map2k2a	0.84638	-0.36142	0.14	0.139	1
ap1g1	0.846613	-0.34129	0.204	0.206	1
arnt	0.846662	-0.675409	0.072	0.07	1
dkk2	0.846793	-0.87396	0.041	0.04	1
si:ch211-256e16.11	0.847427	2.16989	0.01	0.011	1
rassf4a	0.847815	0.484759	0.057	0.061	1
manea	0.847979	-0.222106	0.054	0.052	1
lix1l	0.848042	0.425493	0.031	0.029	1
parp4	0.848325	0.136326	0.08	0.079	1
tefb	0.848359	-0.69795	0.093	0.097	1
ubap2l	0.848856	-0.370379	0.251	0.245	1
lingo1b	0.849039	1.39397	0.013	0.012	1
zbed4	0.849431	-0.408735	0.145	0.143	1
unc50	0.849447	-0.542852	0.152	0.158	1
ENSDARG00000098171	0.849939	-0.275126	0.023	0.025	1
hibadhb	0.850595	-0.249142	0.124	0.129	1
sc:d0202.1	0.851223	-0.172705	0.121	0.125	1
gpaa1	0.851714	-0.263829	0.013	0.012	1
CR753886.1	0.852403	-0.307471	0.072	0.077	1
smad4b	0.852431	-0.32375	0.031	0.029	1
CR626884.2	0.852597	0.409915	0.021	0.022	1
TMEM8B	0.853076	-0.381517	0.065	0.069	1
BX640547.2	0.853257	-0.402816	0.01	0.011	1
tbc1d16	0.853342	-0.212276	0.083	0.088	1
BX072564.1	0.854178	0.544593	0.01	0.011	1
mpc1	0.854286	-0.82858	0.3	0.293	1
tab2	0.854369	-0.40749	0.15	0.156	1
snupn	0.854642	0.623909	0.075	0.08	1
CU468723.4	0.855003	-0.832431	0.041	0.039	1
rabgef1	0.855343	-0.158311	0.085	0.091	1
CABZ01046427.1	0.855879	0.668111	0.026	0.025	1
pias1b	0.857183	-0.623402	0.078	0.081	1
mfap1	0.857222	-0.526793	0.204	0.201	1
ern2	0.857306	-0.382865	0.028	0.03	1
ddx3xb	0.857502	-0.194466	0.253	0.252	1
zgc:194906	0.857552	1.18299	0.023	0.022	1
si:zfos-932h1.3	0.857558	0.620583	0.01	0.011	1
CR589947.3	0.858095	0.450874	0.028	0.027	1
foxj3	0.858277	-0.483216	0.251	0.247	1
cpne3	0.85833	-0.304219	0.147	0.154	1
si:ch211-1a19.3	0.858425	-0.141599	0.049	0.047	1
adam17b	0.859559	-0.230125	0.039	0.041	1
si:ch211-201o1.1	0.859997	-0.418207	0.059	0.057	1
si:dkeyp-113d7.10	0.860478	0.194984	0.072	0.077	1
fam160a2	0.860495	-0.305484	0.028	0.027	1
idh3a	0.860498	-0.759544	0.274	0.263	1
cped1	0.860505	-1.35193	0.044	0.042	1
CR339054.5	0.860642	-0.361375	0.013	0.012	1
CU469531.2	0.860991	-0.531007	0.021	0.019	1
bpnt1	0.861039	-0.530843	0.158	0.163	1
si:ch73-238c9.1	0.861314	-0.337251	0.109	0.114	1
elovl6l	0.861536	-0.320767	0.013	0.012	1
pfkpb	0.861635	0.337438	0.07	0.074	1
prrc1	0.862984	-0.469303	0.111	0.11	1
glyr1	0.863078	-0.151414	0.168	0.169	1
gtpbp4	0.863461	-0.692956	0.46	0.393	1
sf3a1	0.863833	-0.125896	0.181	0.179	1
CR352226.5	0.863961	-0.816429	0.023	0.025	1
rps26	0.864181	-0.125493	0.85	0.76	1
setdb1b	0.864549	-0.436555	0.142	0.139	1
tmem14ca	0.864644	-0.294996	0.238	0.23	1
CABZ01046427.2	0.865006	-0.561206	0.018	0.019	1
apoa1b	0.865084	0.122468	0.098	0.097	1
gramd4b	0.865222	-0.647952	0.121	0.118	1
zbtb8os	0.865405	-0.223762	0.15	0.158	1
WDR48	0.866023	-0.278408	0.013	0.014	1
BX927244.1	0.86655	-0.125247	0.016	0.017	1
CU657980.2	0.866665	0.245317	0.018	0.019	1
nrn1a	0.866987	1.38315	0.016	0.015	1
tmem220	0.867177	-0.478162	0.075	0.078	1
ddhd1b	0.867226	-0.190374	0.072	0.076	1
ece2b	0.867499	-0.658374	0.132	0.133	1
si:dkey-23k10.3	0.86768	-0.926663	0.034	0.032	1
csnk1g2b	0.868208	-0.643778	0.302	0.289	1
itpr2	0.868412	-0.384905	0.14	0.137	1
slc52a2	0.868522	0.786562	0.013	0.014	1
FO818743.1	0.868522	0.299149	0.013	0.014	1
grm8a	0.868813	-0.563202	0.062	0.066	1
egln1a	0.869455	-0.308541	0.026	0.025	1
mtf1	0.869514	-0.29712	0.047	0.049	1
CR792453.2	0.869578	-0.415463	0.023	0.022	1
wu:fc17b08	0.869975	0.576693	0.026	0.028	1
slc10a3	0.870177	-0.42222	0.106	0.104	1
cmtr1	0.870534	-0.58097	0.15	0.149	1
pym1	0.870625	-0.133377	0.028	0.03	1
tomm70a	0.871411	-0.827758	0.284	0.262	1
si:dkeyp-80d11.10	0.872985	0.19735	0.031	0.033	1
ARHGEF25	0.873254	-0.256614	0.036	0.035	1
si:dkeyp-1h4.6	0.873705	0.413971	0.065	0.063	1
si:dkey-1h24.2	0.873712	0.330993	0.067	0.066	1
capn5b	0.873778	1.55838	0.018	0.017	1
csnk2a4	0.873803	-0.849226	0.013	0.014	1
mib1	0.873954	-0.475236	0.176	0.175	1
ticam1	0.874902	0.51783	0.072	0.072	1
fam214b	0.874965	-0.499525	0.075	0.077	1
trim44	0.875337	-0.193059	0.08	0.08	1
slc2a8	0.875652	-0.653163	0.039	0.04	1
btbd2b	0.876097	0.918715	0.034	0.033	1
cyp20a1	0.876305	-0.45851	0.207	0.204	1
si:ch73-168d20.1	0.876335	0.209226	0.047	0.048	1
fam20b	0.87634	-0.433994	0.142	0.148	1
BX088688.1	0.876647	0.893254	0.031	0.033	1
si:ch211-168k14.2	0.87731	0.171087	0.041	0.04	1
trim25	0.877412	-0.158005	0.23	0.227	1
tnrc6c1	0.877503	-0.634403	0.357	0.345	1
znf1104	0.877585	0.205333	0.031	0.03	1
sfxn3	0.877858	1.22553	0.041	0.044	1
slc38a9	0.878008	-0.252261	0.047	0.045	1
FP016247.1	0.878037	1.54495	0.016	0.017	1
si:dkey-93n13.2	0.878985	0.372333	0.062	0.062	1
BX511128.1	0.87906	0.777007	0.016	0.017	1
agpat2	0.879228	-0.197811	0.103	0.103	1
atf7ip	0.879821	-0.298852	0.269	0.275	1
ptdss2	0.879862	0.378841	0.114	0.115	1
sf3b1	0.881086	-0.603791	0.39	0.37	1
slc25a26	0.88119	-0.114064	0.093	0.097	1
dennd1a	0.881421	-1.1816	0.044	0.042	1
FP102192.1	0.881825	-0.187752	0.096	0.1	1
mpv17l2	0.881835	-0.406179	0.093	0.092	1
rcbtb2	0.881948	-0.449061	0.083	0.087	1
si:dkey-240n22.6.1	0.882749	-0.227443	0.08	0.084	1
dlst	0.882775	-0.491266	0.282	0.279	1
CR392002.1	0.882977	-0.580765	0.016	0.015	1
ptprr	0.883695	-0.163426	0.08	0.085	1
si:ch211-209l18.2	0.884192	0.306445	0.093	0.094	1
rab6a	0.884205	-0.711381	0.191	0.188	1
rnft1	0.884213	-0.178061	0.065	0.067	1
eif3s6ip	0.884455	-0.641373	0.354	0.313	1
hnrnpk	0.88484	-0.43254	0.282	0.273	1
rps23	0.885259	-0.105574	0.873	0.83	1
ei24	0.886217	-0.180416	0.026	0.025	1
lrba	0.886805	-0.560114	0.39	0.364	1
vwa5a	0.887327	-0.279554	0.147	0.153	1
bco1l	0.88767	-0.202371	0.031	0.033	1
gabrr3a	0.888262	0.473625	0.021	0.02	1
cactin	0.888346	-0.293698	0.15	0.153	1
abcf2a	0.888615	-0.443116	0.24	0.234	1
acer2	0.888736	-0.794768	0.026	0.025	1
AL929520.3	0.888768	0.455624	0.018	0.019	1
ufsp2	0.889319	-0.459298	0.16	0.159	1
cdv3	0.890181	-0.312785	0.37	0.348	1
si:dkeyp-97a10.2	0.890615	-0.62887	0.039	0.038	1
trim33l	0.890981	-0.524536	0.08	0.08	1
fabp10a	0.891213	-0.388213	0.07	0.068	1
taz	0.891662	0.261197	0.085	0.09	1
timd4	0.891838	-2.60896	0.07	0.07	1
si:dkey-261p22.1	0.891942	0.445395	0.078	0.083	1
cox5ab	0.892331	-0.47689	0.357	0.342	1
ppp1cb	0.892368	-0.771149	0.269	0.263	1
si:ch211-42i6.2	0.892571	0.187955	0.047	0.045	1
si:dkey-219c3.2	0.892573	-0.38033	0.101	0.103	1
tmem39a	0.892721	-0.151754	0.145	0.152	1
si:ch211-214j24.10	0.892808	-0.966387	0.37	0.324	1
arhgef2	0.892842	-0.577595	0.096	0.096	1
mesd	0.892988	-0.443242	0.178	0.183	1
nsfl1c	0.892999	-0.580183	0.238	0.231	1
fastk	0.893499	0.455094	0.083	0.083	1
trappc4	0.893686	-0.410961	0.116	0.117	1
mt-nd4l	0.894317	-0.728621	0.238	0.238	1
stx8	0.89476	-0.187716	0.204	0.21	1
si:ch211-194k22.8	0.894818	-0.654096	0.191	0.193	1
si:dkey-25o1.7	0.894873	0.110492	0.031	0.033	1
BX950187.1	0.895083	-0.305895	0.039	0.04	1
ftr53	0.895201	0.308034	0.01	0.01	1
crkl	0.895498	0.267223	0.14	0.141	1
eml2	0.895759	-0.488249	0.07	0.072	1
tiparp	0.896296	-0.648295	0.3	0.293	1
ldah	0.896624	-0.37364	0.041	0.04	1
rufy1	0.896656	-0.365666	0.085	0.085	1
LOXL4	0.896863	1.14227	0.01	0.01	1
nyap2a	0.896973	0.128306	0.047	0.046	1
psma6a	0.897721	-0.585812	0.258	0.246	1
pet100	0.897826	-0.579403	0.173	0.175	1
F2RL2	0.898193	-0.246696	0.01	0.01	1
mrpl16	0.898245	-0.439777	0.16	0.161	1
si:dkey-88e18.2	0.89882	-2.31668	0.018	0.017	1
CABZ01000634.1	0.898857	-0.836993	0.039	0.037	1
ccl39.3	0.899092	0.270366	0.036	0.035	1
rnpepl1	0.899612	0.100301	0.08	0.081	1
uba5	0.899904	-0.224989	0.127	0.129	1
crtc3	0.902048	-0.534971	0.165	0.168	1
rbm25b	0.903052	-0.453935	0.279	0.267	1
pcnx3	0.903275	0.186012	0.039	0.038	1
pgm3	0.90506	0.211016	0.044	0.043	1
stk11ip	0.905232	-0.65217	0.129	0.129	1
si:dkey-28k24.2.2	0.905477	-1.50509	0.196	0.192	1
park7	0.905684	-0.628656	0.227	0.22	1
cyc1	0.90572	-0.415593	0.31	0.304	1
ocrl	0.906135	-0.405381	0.088	0.091	1
psmd1	0.906982	-0.310084	0.362	0.333	1
tor2a	0.907034	0.675157	0.026	0.027	1
si:ch73-265h17.1	0.907266	0.182259	0.047	0.046	1
BX324216.4	0.907844	-1.00721	0.01	0.01	1
fhit	0.907886	-0.374252	0.111	0.115	1
eef1a1l1	0.907898	-0.124338	0.941	0.894	1
gtf2e2	0.908103	-0.322476	0.227	0.22	1
jdp2a	0.908222	-0.72062	0.044	0.043	1
mtmr10	0.908232	-0.987724	0.152	0.149	1
CABZ01061591.1	0.908399	-0.969916	0.116	0.114	1
scfd2	0.909811	-0.767216	0.106	0.108	1
rab9a	0.910069	-0.530447	0.09	0.09	1
hikeshi	0.910182	-0.116627	0.186	0.188	1
mindy1	0.91072	-0.697825	0.14	0.144	1
camk2b1	0.910895	-0.473092	0.227	0.232	1
tgfbr2a	0.91101	-0.443972	0.039	0.04	1
atp5if1a	0.911068	-0.661112	0.424	0.384	1
tor1l3	0.911792	0.828544	0.07	0.07	1
BX927275.2	0.912139	0.175998	0.047	0.048	1
slc2a10	0.912146	-0.752051	0.044	0.043	1
BX248521.2	0.912198	-0.322311	0.01	0.011	1
upf3b	0.91294	-0.750754	0.274	0.267	1
kpnb3	0.91297	-0.489646	0.173	0.17	1
ergic2	0.913139	-0.213768	0.196	0.198	1
slc44a1a	0.913333	0.146137	0.028	0.03	1
pigm	0.913427	1.19433	0.054	0.057	1
BX005380.1	0.914092	-0.163234	0.01	0.011	1
desi2	0.91479	0.212637	0.098	0.099	1
abhd17aa	0.914946	-0.544964	0.031	0.03	1
CR391910.2	0.915355	0.676355	0.01	0.011	1
piga	0.915968	0.668945	0.047	0.048	1
rfxank	0.916029	0.570284	0.078	0.077	1
mfsd4b	0.916148	0.456573	0.044	0.046	1
emp1	0.916303	1.09416	0.01	0.011	1
lmbrd2b	0.916732	-0.362188	0.059	0.062	1
ldb1b	0.917452	1.00172	0.059	0.059	1
sema6bb	0.917563	-0.772281	0.07	0.072	1
ndufs3	0.917772	-1.06274	0.282	0.264	1
si:ch211-227e10.6.1	0.918025	0.117493	0.016	0.016	1
hey1	0.91822	-0.301667	0.013	0.014	1
MCHR2	0.918788	-0.103767	0.013	0.014	1
si:dkey-7i4.9	0.919072	-0.298124	0.013	0.014	1
ppm1aa	0.919245	-0.641004	0.251	0.252	1
ches1	0.91925	-0.396181	0.119	0.123	1
abhd17b	0.919521	-0.46849	0.124	0.124	1
ppip5k2	0.919628	0.319587	0.114	0.114	1
kif28	0.919778	2.68357	0.01	0.011	1
ciao1	0.919905	0.176007	0.152	0.154	1
cldn12	0.920501	-0.618198	0.147	0.147	1
gpr4	0.921147	0.814989	0.016	0.016	1
ddx39ab	0.921624	-0.661899	0.222	0.218	1
armc1	0.921709	-0.254875	0.065	0.067	1
aup1	0.922164	-0.404275	0.16	0.164	1
zgc:101783	0.922358	0.15819	0.132	0.134	1
farsa	0.922621	-0.563611	0.163	0.163	1
noctb	0.922703	2.32657	0.026	0.026	1
si:dkey-28e7.3	0.922913	-0.442101	0.039	0.04	1
si:dkey-253d23.4	0.922967	-0.691209	0.119	0.12	1
si:ch211-79g12.1	0.923049	0.879076	0.013	0.014	1
ctnnb1	0.92316	-0.526801	0.297	0.282	1
foxo4	0.924178	-0.20883	0.142	0.147	1
mapk1	0.925076	-0.448746	0.127	0.127	1
klf12a	0.925085	1.03908	0.054	0.057	1
trappc11	0.926157	-0.666539	0.127	0.127	1
zmp:0000001228	0.926762	0.267791	0.041	0.043	1
mcf2l2	0.926993	-0.775425	0.313	0.309	1
rnf169	0.927538	-0.325266	0.194	0.198	1
zmp:0000000521	0.92791	0.336858	0.041	0.041	1
chchd2	0.928236	-0.45694	0.274	0.272	1
tma7	0.928272	-0.685827	0.501	0.439	1
BX682556.3	0.928581	-0.501188	0.021	0.022	1
mt-cyb	0.928932	-0.369177	0.99	0.928	1
mtss1la	0.929274	-0.439346	0.047	0.048	1
cep57	0.929422	0.283358	0.018	0.019	1
si:ch211-262h13.3	0.929655	0.267299	0.059	0.062	1
wdyhv1	0.93	1.12162	0.016	0.016	1
minpp1a	0.930381	0.209798	0.047	0.048	1
BX323889.2	0.930786	0.873541	0.036	0.036	1
dop1a	0.930826	-0.596025	0.096	0.1	1
chst12a	0.931795	0.255807	0.07	0.072	1
polr2eb	0.933371	-0.481334	0.222	0.221	1
lrrc29	0.933629	0.180494	0.072	0.076	1
CT583662.1	0.933776	1.95323	0.021	0.02	1
psma4	0.933788	-0.512851	0.385	0.359	1
apoa2	0.934155	-0.627206	0.111	0.114	1
sfswap	0.934438	-0.480677	0.349	0.337	1
dapp1	0.934847	-0.133114	0.083	0.085	1
ttc1	0.935424	-0.445168	0.14	0.139	1
fgfr1op2	0.935613	-0.260822	0.16	0.165	1
klhdc3	0.935774	-0.437236	0.031	0.03	1
ttc37	0.935793	-1.18144	0.044	0.045	1
cisd2	0.935868	-0.19691	0.134	0.136	1
si:ch211-186j3.6	0.935928	0.133707	0.098	0.099	1
SFMBT1	0.936883	-0.362894	0.176	0.178	1
trim8b	0.936912	-0.353396	0.181	0.185	1
CABZ01029938.1	0.937159	-0.417133	0.08	0.079	1
dctn2	0.937591	-0.376646	0.196	0.195	1
pgam1b	0.938238	-0.256488	0.142	0.143	1
tulp4a	0.939347	-0.334778	0.041	0.041	1
farsb	0.939995	-0.614256	0.14	0.139	1
BX324007.2	0.940705	0.529285	0.054	0.056	1
ubl7a	0.94074	0.310461	0.08	0.084	1
anp32e	0.941501	-0.317429	0.189	0.191	1
si:dkey-22a18.2	0.942412	0.562108	0.044	0.044	1
ulk2	0.943834	-0.545806	0.178	0.179	1
si:ch211-76m11.8.2	0.944527	0.352037	0.07	0.073	1
dctn5	0.944874	-0.702279	0.14	0.14	1
si:ch211-195b13.1	0.945334	-0.25929	0.065	0.064	1
slco1d1	0.945669	-0.607778	0.021	0.02	1
BX323861.3	0.946422	0.186435	0.062	0.062	1
asrgl1	0.946855	0.774943	0.098	0.103	1
mhc1zka	0.94693	0.985448	0.028	0.029	1
emp2	0.947148	-2.0472	0.08	0.078	1
lamc3	0.94754	0.778229	0.044	0.044	1
si:ch211-181d7.1	0.94826	0.507572	0.023	0.023	1
fam83ha	0.948307	-0.171699	0.057	0.058	1
tbck	0.948399	-0.467214	0.127	0.131	1
ubxn4	0.948634	0.392532	0.028	0.028	1
dock6	0.949206	-0.516906	0.14	0.14	1
appbp2	0.949324	0.362	0.08	0.083	1
sh2b3	0.949381	-0.156045	0.155	0.157	1
acadl	0.949672	-0.338711	0.191	0.194	1
LO018168.1	0.950301	-0.182823	0.062	0.063	1
MED9	0.95048	-0.138809	0.152	0.154	1
BX649411.2	0.950898	0.34027	0.023	0.023	1
syt14b	0.951241	0.307169	0.065	0.066	1
CABZ01085201.1	0.951263	-0.234492	0.039	0.038	1
mta1	0.95135	-0.133452	0.165	0.17	1
ppp6r3	0.951749	-0.489847	0.264	0.255	1
ccdc22	0.952681	0.308439	0.142	0.148	1
tmem170b	0.952987	0.504141	0.065	0.065	1
si:ch211-237a4.2	0.953606	0.525277	0.028	0.028	1
sinup	0.954521	-0.589103	0.031	0.031	1
CABZ01066578.1	0.95473	-0.23909	0.034	0.033	1
slain2	0.955849	-0.733117	0.134	0.133	1
ywhaqb	0.955985	-0.598448	0.398	0.361	1
trappc2	0.956037	0.183375	0.088	0.088	1
tmem168a	0.956716	-0.732769	0.021	0.021	1
plod1a	0.957223	-0.638653	0.119	0.122	1
s100a11	0.957244	2.07233	0.01	0.01	1
arhgap1	0.957455	-0.623181	0.16	0.162	1
slc35g2a	0.957573	1.83067	0.01	0.01	1
yars1	0.957875	-0.302296	0.121	0.125	1
dpy19l3	0.958016	-0.422599	0.08	0.082	1
map1sa	0.958069	-0.237726	0.15	0.153	1
hic1l	0.958541	0.487349	0.106	0.11	1
ednrbb	0.958559	0.336074	0.01	0.01	1
pds5a	0.958628	-0.484336	0.181	0.182	1
bicdl2l	0.958942	1.05678	0.034	0.033	1
ctrl	0.959544	0.838222	0.01	0.01	1
abcb10	0.959773	1.1379	0.034	0.035	1
usp24	0.960071	-0.47944	0.173	0.174	1
si:dkey-4j21.2.1	0.960202	0.838432	0.01	0.01	1
LO018490.1	0.961519	-1.66946	0.016	0.016	1
atp5po	0.961557	-0.557006	0.499	0.44	1
prdx1	0.962099	0.704721	0.222	0.238	1
usp9	0.962168	-0.541816	0.357	0.33	1
nadsyn1	0.962173	-0.441593	0.041	0.041	1
rlbp1a	0.962502	0.141263	0.01	0.01	1
si:ch73-7i4.3	0.962502	0.926941	0.01	0.01	1
cyp2j20	0.962686	-1.37517	0.01	0.011	1
rfx1a	0.962871	-1.20366	0.049	0.048	1
pip4p2	0.963196	-0.116882	0.078	0.08	1
si:dkey-188i13.8	0.963488	2.2523	0.01	0.01	1
emc1	0.964136	-0.404753	0.103	0.106	1
ITPRIP	0.9647	-1.25483	0.013	0.013	1
RPS17	0.964712	-0.119265	0.876	0.807	1
gla	0.964803	-0.10549	0.034	0.033	1
egfl6	0.964997	0.854098	0.034	0.034	1
CABZ01068208.1	0.967143	0.210082	0.018	0.018	1
CU928131.1	0.967346	2.11404	0.016	0.015	1
adgrf3b	0.967817	0.387428	0.067	0.07	1
fbxw4	0.968371	-0.490715	0.163	0.165	1
foxred2	0.968804	-0.4585	0.034	0.034	1
stag2a	0.968905	-0.373591	0.109	0.11	1
med25	0.969228	-0.652465	0.098	0.1	1
ndst2a	0.969834	-0.550359	0.196	0.201	1
alpk3a	0.969905	-1.59109	0.013	0.013	1
comta	0.970436	-0.636337	0.01	0.011	1
cyb561d1	0.970507	-0.474193	0.016	0.016	1
C17H14orf132	0.970645	-0.335742	0.013	0.013	1
AL935186.1	0.970703	-0.637853	0.023	0.023	1
nos2b	0.970759	-1.14785	0.01	0.011	1
abhd4	0.971025	-0.629107	0.134	0.136	1
ABCD2	0.971082	-0.978713	0.01	0.011	1
CABZ01046949.1	0.971351	0.421809	0.013	0.013	1
si:ch211-76m11.3	0.971634	0.418046	0.021	0.021	1
rpl18a	0.971958	-0.119747	0.868	0.789	1
znf366	0.972045	0.732809	0.018	0.018	1
BX323884.1	0.972325	0.445488	0.072	0.075	1
akirin1	0.972487	-0.36896	0.178	0.177	1
SH2B2	0.972508	-0.205818	0.013	0.013	1
prkacbb	0.97291	-0.218618	0.147	0.15	1
ndufc2	0.973729	-0.622849	0.385	0.347	1
si:ch73-138i16.1	0.97375	0.919464	0.075	0.078	1
rps3	0.973908	-0.108211	0.848	0.741	1
neu3.3	0.974167	0.311983	0.013	0.013	1
znf1168	0.97446	-0.602532	0.013	0.013	1
tuba1b	0.974812	-0.643156	0.15	0.151	1
zdhhc17	0.974884	0.166769	0.036	0.037	1
tmem263	0.975959	-0.48319	0.07	0.071	1
igfbp5a	0.976269	-0.66864	0.013	0.013	1
RANBP2	0.976833	-0.52492	0.132	0.134	1
dhrs13a.3	0.9773	0.109782	0.127	0.13	1
ppp2r2bb	0.977472	-0.30067	0.059	0.061	1
zgc:174931	0.977687	0.223338	0.041	0.043	1
vtg4	0.978049	0.358424	0.016	0.015	1
ptbp1b	0.978063	-0.684117	0.127	0.128	1
pcbd1	0.978212	0.483157	0.214	0.222	1
zgc:136864	0.978213	-0.33953	0.119	0.121	1
tmppe	0.978716	0.486595	0.036	0.037	1
CR855865.1	0.979447	0.454125	0.078	0.078	1
zgc:162971	0.979674	0.662682	0.023	0.023	1
tmem161b	0.980002	-0.322619	0.088	0.089	1
hnrnpd	0.980106	-0.742025	0.251	0.242	1
TMEM19	0.980132	-0.365012	0.124	0.127	1
grhl2a	0.980292	0.694575	0.026	0.026	1
snrpa	0.980435	-0.662508	0.165	0.164	1
CU856520.1	0.980634	0.373928	0.075	0.075	1
zdhhc21	0.980832	0.387799	0.088	0.089	1
kmo	0.980872	-1.01777	0.078	0.077	1
CU638870.1	0.980979	-0.137886	0.054	0.055	1
CR450686.1	0.981298	0.554446	0.083	0.085	1
mhc1zda	0.982139	-1.05623	0.039	0.039	1
rab4b	0.982792	-0.305264	0.15	0.153	1
sec14l1	0.983317	-0.462278	0.3	0.29	1
slc35b2	0.984453	-0.57355	0.075	0.076	1
atad1a	0.984613	0.156776	0.078	0.08	1
CABZ01085365.1	0.984784	-0.322147	0.036	0.037	1
ppp2r1ba	0.985218	-0.301766	0.238	0.241	1
ppp4r2a	0.985257	0.504054	0.114	0.117	1
nutf2	0.985781	-0.752397	0.168	0.171	1
si:dkey-208m12.2	0.985795	-0.184298	0.083	0.085	1
zgc:173709	0.985946	0.391721	0.065	0.066	1
ipp	0.985965	-0.231613	0.031	0.031	1
vgll4b	0.986303	-0.408145	0.152	0.154	1
cry2	0.986504	-0.792124	0.354	0.341	1
hdac7a	0.987375	-1.06521	0.013	0.013	1
RIC1	0.987437	0.169634	0.067	0.068	1
si:dkey-7i4.7	0.987638	0.944406	0.023	0.024	1
ostc	0.987847	-0.370816	0.282	0.272	1
cdk17	0.988494	-0.711498	0.243	0.233	1
sec24b	0.988521	-0.214629	0.101	0.103	1
tpst1l	0.988635	0.330467	0.147	0.155	1
iffo1b	0.989431	-0.527404	0.044	0.044	1
mta2	0.989608	0.113259	0.147	0.15	1
si:ch211-132g1.4	0.990094	-1.08116	0.016	0.015	1
kdm5c	0.990172	-0.714236	0.3	0.272	1
rrbp1a	0.990758	-0.526672	0.24	0.239	1
klf11a	0.990824	-0.633902	0.116	0.118	1
madd	0.991024	-0.209786	0.16	0.163	1
stard8	0.991234	-0.54273	0.313	0.303	1
ddr2l	0.991274	-0.81697	0.075	0.076	1
tmco1	0.991317	-0.594557	0.22	0.213	1
mrpl51	0.991345	0.201976	0.098	0.101	1
crot	0.991455	-0.728428	0.098	0.101	1
cog7	0.991488	-0.600478	0.028	0.029	1
PDCL3	0.992076	-0.585432	0.109	0.111	1
tmem245	0.992146	-0.237788	0.075	0.076	1
zgc:153409	0.992686	-0.79524	0.55	0.486	1
guk1a	0.993106	-0.478275	0.145	0.146	1
bloc1s1	0.99315	-0.324637	0.183	0.184	1
cnsta	0.993243	-0.68349	0.106	0.105	1
tia1	0.993296	-0.197829	0.16	0.164	1
FADS6	0.993799	0.113977	0.034	0.034	1
phrf1	0.993963	-0.625869	0.243	0.238	1
plecb	0.9942	-0.754712	0.403	0.392	1
si:ch1073-188e1.1	0.994667	-0.533337	0.049	0.049	1
ankrd54	0.995227	0.153547	0.101	0.103	1
stat5b	0.995387	-0.69464	0.163	0.164	1
lamtor3	0.996437	0.197498	0.212	0.218	1
ola1	0.99689	-0.782635	0.424	0.372	1
nlk2	0.998107	-0.604161	0.124	0.125	1
si:dkey-211g8.8	0.998133	0.563568	0.026	0.026	1
suco	0.998541	-0.654327	0.207	0.204	1
hsd17b12b	0.998659	-0.437733	0.145	0.149	1
mov10b.2	0.998777	-0.159351	0.062	0.063	1
adpgk	0.999208	0.234026	0.028	0.029	1
plxnb2a.1	0.999885	-0.440096	0.09	0.091	1

### Sheet: Cl.3_MɸPP_C
	p_val	avg_log2FC	pct.1	pct.2	p_val_adj
FQ311879.1	4.64681e-242	4.73275	0.715	0.05	1.24818e-237
si:dkey-30j10.5	8.32696e-205	5.15641	0.73	0.082	2.2367e-200
acp5a	1.32301e-192	3.939	0.776	0.105	3.55374e-188
FO704661.1	2.31595e-191	4.72019	0.811	0.13	6.22088e-187
tmem176l.4	1.06462e-187	3.75795	0.872	0.161	2.85968e-183
cd8a	2.22819e-169	4.39262	0.505	0.031	5.98515e-165
mfge8b	2.90962e-162	3.69472	0.751	0.122	7.81553e-158
pla2g4f.1	6.23125e-161	3.41264	0.705	0.1	1.67378e-156
gdpd3b	3.06445e-160	4.81455	0.359	0.008	8.23142e-156
cst14b.1	9.38096e-160	3.77363	0.619	0.069	2.51982e-155
epdl1	7.33055e-154	3.35318	0.936	0.276	1.96906e-149
si:ch211-274k16.2	2.04426e-153	4.61454	0.42	0.021	5.49107e-149
tppp	2.59598e-150	4.36302	0.701	0.115	6.97307e-146
cxcl20	2.86334e-150	3.53058	0.683	0.099	7.69123e-146
fabp7b	2.85559e-149	4.32343	0.626	0.083	7.6704e-145
s1pr1	3.24565e-149	5.01201	0.377	0.014	8.71813e-145
tnfrsf18	5.25013e-146	3.08651	0.69	0.101	1.41024e-141
cxcr1	1.10392e-145	2.7625	0.641	0.079	2.96525e-141
runx3	3.03707e-145	3.30655	0.747	0.14	8.15787e-141
alox5b.2	2.54612e-143	5.83129	0.431	0.028	6.83913e-139
cxcl11.8	3.83003e-140	5.60123	0.327	0.008	1.02878e-135
si:ch211-51i16.1	5.19952e-139	4.89031	0.495	0.047	1.39664e-134
si:dkey-83h2.3	1.48483e-138	4.03709	0.356	0.013	3.9884e-134
zgc:123107	2.62782e-135	2.78993	0.804	0.182	7.05858e-131
prdm1a	2.99409e-135	3.49479	0.505	0.048	8.04242e-131
cxcl19	1.17466e-134	4.65403	0.875	0.302	3.15526e-130
si:dkey-262k9.2	8.95319e-134	3.01839	0.705	0.127	2.40492e-129
rarres3	1.39406e-133	4.98923	0.502	0.054	3.74458e-129
fth1a	1.99111e-128	2.87158	0.989	0.683	5.34832e-124
mxc	1.48105e-125	4.3901	0.527	0.065	3.97825e-121
si:ch211-11c3.9	1.61023e-124	4.41804	0.381	0.024	4.32524e-120
BX890572.2	1.16062e-121	3.05206	0.819	0.232	3.11755e-117
CU915256.1	1.2823e-120	3.8399	0.52	0.065	3.44438e-116
pla2g7	3.6404e-120	3.25772	0.662	0.133	9.77847e-116
itgae.2	1.10871e-119	2.06932	0.879	0.243	2.9781e-115
rarres3l	2.86877e-119	2.75166	0.726	0.162	7.7058e-115
si:dkey-82k12.13	2.25738e-118	3.32353	0.423	0.035	6.06356e-114
si:ch211-165d12.4	5.59467e-117	3.39826	0.644	0.119	1.50279e-112
ctss2.2	7.17184e-116	2.1522	0.989	0.505	1.92643e-111
mpeg1.1	2.19536e-114	2.75042	0.879	0.341	5.89695e-110
adgrg1.1	1.1845e-112	2.96466	0.651	0.126	3.18169e-108
AL831726.2	2.3911e-112	2.68667	0.694	0.141	6.42273e-108
slc26a11	1.37095e-111	3.00603	0.53	0.075	3.68252e-107
sftpbb	1.89578e-109	2.60844	0.872	0.288	5.09226e-105
prdm1b	2.83163e-109	3.72982	0.413	0.039	7.60603e-105
si:ch73-236c18.6	3.65884e-109	4.84757	0.26	0.007	9.828e-105
b2m	3.30581e-107	1.90668	0.986	0.698	8.87974e-103
BX927413.1	3.74888e-107	3.70116	0.281	0.011	1.00699e-102
ctsc	4.25912e-106	2.4681	0.943	0.435	1.14404e-101
ano9b	1.29598e-105	4.072	0.399	0.04	3.48113e-101
dnase1l1	2.72111e-104	2.59834	0.762	0.207	7.30916e-100
casp21	5.01566e-103	3.18459	0.388	0.036	1.34726e-98
cd74b	2.58542e-101	1.98403	0.982	0.588	6.9447e-97
si:ch73-343l4.2	9.54975e-101	2.77283	0.473	0.063	2.56516e-96
hpse	5.12379e-100	2.80359	0.544	0.092	1.3763e-95
si:ch211-79k12.1	1.012e-99	2.28171	0.847	0.284	2.71833e-95
si:dkey-192g7.3	2.18529e-99	2.31513	0.701	0.171	5.8699e-95
CABZ01111959.1	9.59122e-99	2.31171	0.644	0.134	2.5763e-94
BX323596.1	2.9367e-98	4.68161	0.363	0.033	7.88828e-94
stom	8.57737e-98	2.59322	0.605	0.123	2.30397e-93
CABZ01020840.1	1.17873e-97	3.39026	0.715	0.193	3.16617e-93
neu1	5.79752e-97	2.9457	0.527	0.089	1.55727e-92
AL928845.1	1.17597e-96	6.17569	0.224	0.005	3.15878e-92
si:dkey-125e8.1	4.39738e-96	4.9484	0.306	0.021	1.18118e-91
ccr9a	6.49759e-96	1.68173	0.886	0.278	1.74532e-91
mhc2a	1.62013e-95	2.11748	0.968	0.504	4.35184e-91
zgc:101699	3.09597e-95	3.11236	0.527	0.091	8.31609e-91
rgs13	6.9031e-95	1.90553	0.811	0.246	1.85424e-90
mhc1uka	9.03982e-94	2.2228	0.865	0.305	2.42819e-89
si:ch211-212k18.7	1.40748e-93	1.79778	0.972	0.513	3.78062e-89
eno1a	2.02831e-93	2.01528	0.883	0.364	5.44824e-89
cxcl8a	6.41656e-93	3.33013	0.698	0.192	1.72355e-88
lygl1	1.09969e-92	1.76849	0.972	0.438	2.95386e-88
hsd17b14	7.57847e-92	2.29466	0.705	0.194	2.03565e-87
si:rp71-46j2.7	1.09159e-91	3.31594	0.58	0.127	2.93212e-87
adam28	1.22778e-91	2.33399	0.644	0.149	3.29795e-87
si:dkey-1h24.6	3.93241e-91	2.29329	0.541	0.099	1.05628e-86
elovl5	1.6827e-90	2.11088	0.562	0.105	4.5199e-86
cyb561a3a	1.84013e-90	3.02825	0.548	0.113	4.94277e-86
cd74a	6.2331e-90	1.97098	0.979	0.691	1.67427e-85
si:dkey-148a17.5	7.06695e-90	3.2093	0.395	0.047	1.89825e-85
ctsa	1.00473e-89	1.98966	0.922	0.435	2.69881e-85
C18H15orf48	2.7043e-89	2.12766	0.84	0.287	7.26402e-85
si:dkey-192d15.2	7.42773e-89	4.95425	0.274	0.017	1.99516e-84
ctsba	7.8071e-89	1.81822	0.982	0.59	2.09706e-84
si:ch211-153b23.7	4.29317e-88	2.07128	0.765	0.228	1.15319e-83
zgc:174945	1.28013e-87	3.33552	0.274	0.017	3.43856e-83
mhc2dab	3.18579e-86	2.32733	0.918	0.431	8.55736e-82
si:ch73-158p21.3	4.13562e-86	2.22633	0.786	0.276	1.11087e-81
abcb4	6.18141e-86	2.71761	0.42	0.058	1.66039e-81
FP085399.2	1.29142e-85	3.54462	0.381	0.047	3.46887e-81
atp6ap1b	3.54059e-85	1.86074	0.84	0.318	9.51037e-81
fuca1.1	4.30741e-85	2.67085	0.722	0.253	1.15701e-80
si:ch211-217k17.11	7.38384e-85	2.25394	0.626	0.145	1.98337e-80
ctsz	2.99144e-84	2.44916	0.922	0.493	8.0353e-80
si:ch211-214p16.2	3.2166e-84	3.32356	0.32	0.029	8.6401e-80
rnaseka	5.54491e-84	1.80092	0.9	0.409	1.48942e-79
il12bb	6.52699e-84	6.01252	0.302	0.027	1.75321e-79
atp6ap2	1.72569e-83	1.6267	0.932	0.438	4.63538e-79
naga	3.27167e-82	2.05905	0.868	0.362	8.78802e-78
si:dkey-7i4.1	3.86796e-82	2.966	0.391	0.051	1.03897e-77
scpep1	6.35962e-82	1.8105	0.932	0.468	1.70826e-77
btbd11b	1.37561e-80	2.04213	0.715	0.214	3.69501e-76
CU019662.1	1.54577e-80	1.93458	0.505	0.096	4.1521e-76
fcer1g	1.94204e-80	1.7332	0.822	0.278	5.21651e-76
sema4ab	7.92629e-80	2.31055	0.719	0.235	2.12908e-75
BX649485.4	1.70676e-79	2.20051	0.409	0.059	4.58452e-75
zgc:110239	3.44318e-79	2.06524	0.875	0.413	9.24874e-75
il1b	9.83899e-79	2.61816	0.665	0.196	2.64285e-74
si:dkeyp-1h4.6	1.19832e-78	2.97147	0.32	0.033	3.2188e-74
tnfa	1.27848e-78	3.84224	0.274	0.021	3.43412e-74
moxd1	2.66932e-78	3.55701	0.363	0.047	7.17006e-74
si:rp71-36a1.5	4.14234e-78	1.8174	0.758	0.247	1.11268e-73
si:dkey-222h21.10.1	1.05678e-77	2.49417	0.456	0.082	2.83863e-73
atp6v0ca	1.92527e-77	1.58459	0.947	0.594	5.17147e-73
litaf	2.01535e-77	1.80918	0.858	0.391	5.41344e-73
b2ml	2.93415e-77	1.42003	0.982	0.723	7.88141e-73
gbp1	3.59268e-77	2.15411	0.733	0.247	9.6503e-73
lgals9l1	1.16918e-76	1.67076	0.747	0.24	3.14054e-72
tcirg1b	5.44671e-76	1.60875	0.843	0.325	1.46304e-71
spi1b	8.6123e-76	1.64756	0.893	0.343	2.31335e-71
slc2a3b	8.86746e-76	1.74981	0.573	0.128	2.38189e-71
cxcr3.2	3.51298e-75	2.12729	0.633	0.173	9.43622e-71
ctsd	5.56606e-75	1.95525	0.954	0.686	1.4951e-70
ncf1	7.31089e-75	2.5318	0.708	0.227	1.96378e-70
si:ch211-217k17.10	9.78857e-75	4.03562	0.342	0.043	2.62931e-70
slc7a11	1.89861e-74	3.14907	0.331	0.039	5.09987e-70
CU499336.2	1.08363e-73	2.71898	0.505	0.109	2.91074e-69
laptm5	2.15829e-73	1.4972	0.918	0.39	5.79737e-69
hic1	2.38821e-73	2.66562	0.53	0.124	6.41496e-69
cdc42se1	3.20365e-73	1.71257	0.779	0.303	8.60532e-69
psap	5.44145e-73	1.5253	0.989	0.673	1.46163e-68
mep1a.1	1.30628e-72	3.18442	0.27	0.024	3.50881e-68
fthl27	2.02566e-72	1.40071	0.968	0.77	5.44113e-68
si:dkey-148a17.6	2.03472e-72	2.62438	0.445	0.081	5.46547e-68
cnr2	2.16221e-72	3.92488	0.249	0.019	5.80792e-68
cndp2	2.51817e-72	1.9013	0.858	0.414	6.76406e-68
FP085398.1	2.96056e-72	2.21204	0.569	0.142	7.95235e-68
gm2a	3.63656e-72	1.81493	0.868	0.38	9.76816e-68
itm2bb	3.8904e-72	1.4722	0.95	0.549	1.045e-67
uap1l1	3.97424e-72	2.43184	0.587	0.169	1.06752e-67
ido1	5.27772e-72	2.38378	0.42	0.069	1.41765e-67
rasa4	1.05133e-71	2.14859	0.587	0.155	2.82398e-67
CABZ01073834.1	1.10961e-71	2.01203	0.783	0.32	2.98054e-67
tfeb	3.74756e-71	1.75706	0.826	0.337	1.00663e-66
si:ch211-241b2.5	1.17839e-70	1.7002	0.541	0.121	3.16527e-66
si:dkey-40g16.6	1.52997e-70	3.41124	0.335	0.044	4.10964e-66
ctsk	2.69113e-70	1.74995	0.865	0.38	7.22865e-66
stk17al	3.01625e-70	1.60909	0.544	0.131	8.10195e-66
unm-hu7910	3.49157e-70	2.30941	0.488	0.108	9.37872e-66
slc2a1b	6.59286e-70	2.18771	0.459	0.089	1.77091e-65
si:dkey-172h23.2	8.99305e-70	1.70306	0.786	0.316	2.41562e-65
bri3	1.11661e-69	1.58457	0.868	0.408	2.99931e-65
limk1a	1.71803e-69	2.77454	0.488	0.106	4.61479e-65
man2b1	2.75851e-69	2.04505	0.683	0.234	7.40962e-65
BX322618.1	3.6012e-69	1.81396	0.601	0.15	9.67319e-65
aif1l	3.72091e-69	1.9943	0.722	0.272	9.99474e-65
cln3	4.75489e-69	2.51378	0.516	0.127	1.27721e-64
ctsh	8.92872e-69	1.7008	0.932	0.513	2.39834e-64
il15ra	1.0439e-68	2.39792	0.52	0.126	2.80401e-64
tnfb	1.26598e-68	1.75619	0.786	0.281	3.40055e-64
si:dkey-56f14.7	1.44464e-68	1.68392	0.587	0.151	3.88044e-64
mpeg1.2	1.74509e-68	2.34901	0.477	0.1	4.68748e-64
mhc1zba	2.90119e-68	1.37496	0.961	0.63	7.79288e-64
pepd	4.60791e-68	1.53709	0.918	0.481	1.23773e-63
fes	4.88063e-68	2.5501	0.491	0.112	1.31099e-63
si:ch211-11c3.12	7.04136e-68	3.11584	0.228	0.016	1.89138e-63
neurl1aa	1.81337e-67	2.64582	0.42	0.079	4.87091e-63
rnaset2	2.78319e-67	2.17992	0.868	0.44	7.47591e-63
si:ch211-217k17.12	6.08932e-67	3.31201	0.306	0.037	1.63565e-62
si:ch211-122f10.4	9.43867e-67	2.19062	0.641	0.216	2.53532e-62
zgc:158868	9.75641e-67	2.84507	0.235	0.018	2.62067e-62
smpdl3a	2.03191e-66	2.15157	0.52	0.127	5.4579e-62
cd8b	4.89628e-66	4.98042	0.203	0.012	1.31519e-61
asah1b	5.05409e-66	1.365	0.95	0.498	1.35758e-61
slc66a1	1.32254e-65	1.95787	0.683	0.242	3.55247e-61
sgpl1	1.84469e-65	1.32945	0.815	0.314	4.95501e-61
mt2	2.90099e-65	3.19078	0.779	0.385	7.79234e-61
lgmn	3.20135e-65	1.82208	0.972	0.665	8.59914e-61
si:ch211-157p22.10	3.5943e-65	2.59083	0.416	0.081	9.65465e-61
atp6v1ba	5.09403e-65	1.6196	0.769	0.311	1.36831e-60
slc49a4	1.39345e-64	1.36748	0.744	0.272	3.74295e-60
slc15a4	2.95642e-64	1.3833	0.875	0.421	7.94123e-60
pttg1ipa	3.14544e-64	2.93223	0.292	0.036	8.44897e-60
npc2	3.92896e-64	1.61223	0.929	0.508	1.05536e-59
lgals3bpb	3.95163e-64	3.37281	0.701	0.292	1.06145e-59
acp5b	8.6666e-64	3.05503	0.374	0.068	2.32793e-59
BX640512.3	1.24198e-63	2.15379	0.423	0.083	3.3361e-59
spint1a	1.72745e-63	1.88179	0.523	0.134	4.64011e-59
fcer1gl	3.2941e-63	1.31759	0.907	0.375	8.84828e-59
chp1	3.99926e-63	1.71946	0.573	0.164	1.07424e-58
NPC2	5.32469e-63	1.48761	0.769	0.29	1.43026e-58
cxcr4b	9.18934e-63	1.11558	0.961	0.44	2.46835e-58
si:dkey-26c10.5	1.41624e-62	2.02728	0.53	0.136	3.80417e-58
si:ch211-194m7.3	1.68267e-62	1.38809	0.84	0.348	4.51981e-58
si:ch211-194m7.4	2.50928e-62	2.38926	0.477	0.109	6.74018e-58
dnase2	3.87639e-62	1.62401	0.776	0.297	1.04124e-57
tnika	5.76068e-62	1.84499	0.594	0.186	1.54738e-57
hexb	9.7383e-62	1.69862	0.811	0.388	2.61581e-57
sdr16c5b	1.0032e-61	1.40548	0.794	0.337	2.69471e-57
gpd1c	1.28223e-61	2.68876	0.644	0.251	3.4442e-57
cx32.2	1.28736e-61	1.05886	0.861	0.322	3.45797e-57
pmaip1	1.51102e-61	1.61627	0.872	0.421	4.05875e-57
slc29a1b	1.01967e-60	1.58321	0.669	0.227	2.73894e-56
st8sia4	1.10402e-60	1.81841	0.324	0.047	2.96551e-56
itgb1b.1	1.57918e-60	2.58895	0.306	0.044	4.24183e-56
spi1a	3.02897e-60	1.01062	0.883	0.325	8.1361e-56
gpat3	3.48576e-60	2.26697	0.498	0.136	9.3631e-56
fuca2	4.2432e-60	1.42909	0.854	0.408	1.13976e-55
slc38a7	4.2629e-60	2.16229	0.452	0.108	1.14506e-55
slc37a2	5.35534e-60	1.57156	0.758	0.323	1.4385e-55
atp6v1h	7.7578e-60	1.27999	0.819	0.356	2.08382e-55
epsti1	1.05915e-59	1.55787	0.676	0.236	2.84499e-55
cd83	1.10269e-59	1.73696	0.69	0.237	2.96195e-55
dnajc5ab	1.2237e-59	1.95638	0.673	0.241	3.28698e-55
dipk1ab	2.38856e-59	2.51551	0.249	0.026	6.41591e-55
scinlb	2.4765e-59	1.90487	0.52	0.141	6.65211e-55
arpc1b	4.07e-59	1.26853	0.851	0.335	1.09324e-54
BX120005.2	4.73725e-59	1.52407	0.779	0.312	1.27247e-54
ctss2.1	5.13676e-59	1.53227	0.907	0.485	1.37979e-54
mafbb	9.04022e-59	1.82648	0.783	0.362	2.42829e-54
BX548046.2	1.08195e-58	3.01334	0.31	0.046	2.90622e-54
BX901920.1	1.21495e-58	2.07178	0.434	0.092	3.26347e-54
cpvl	1.51617e-58	1.91614	0.673	0.25	4.07259e-54
smpd2a	6.04503e-58	1.27132	0.431	0.092	1.62376e-53
FP015862.2	6.46409e-58	1.58602	0.587	0.169	1.73632e-53
tagapa	6.55573e-58	1.61179	0.694	0.247	1.76093e-53
prkcab	7.95674e-58	2.28009	0.498	0.136	2.13726e-53
tfec	1.01116e-57	2.37848	0.42	0.088	2.71607e-53
atp6v0b	1.07064e-57	1.69551	0.726	0.319	2.87585e-53
dpp7	1.57943e-57	1.42723	0.872	0.437	4.24251e-53
slc35f6	3.77551e-57	1.65013	0.698	0.268	1.01414e-52
tpp1	4.22687e-57	1.55133	0.705	0.267	1.13538e-52
atp6v1g1	5.85568e-57	1.37563	0.861	0.464	1.5729e-52
tap2a	8.08057e-57	2.65327	0.413	0.092	2.17052e-52
MFAP4.1	1.01854e-56	1.91617	0.733	0.308	2.73589e-52
abtb2b	1.13424e-56	2.25604	0.406	0.087	3.04668e-52
zgc:194101	1.95322e-56	4.71355	0.217	0.02	5.24655e-52
atp6v0d1	1.96722e-56	1.5742	0.673	0.266	5.28414e-52
si:dkey-222f2.7	2.69483e-56	1.61434	0.541	0.152	7.23858e-52
BX248082.2	4.09363e-56	1.45033	0.658	0.213	1.09959e-51
dicp3.3	5.55746e-56	2.03917	0.42	0.092	1.49279e-51
csf2rb	6.07048e-56	1.29908	0.712	0.242	1.63059e-51
cyba	9.16009e-56	1.58579	0.819	0.361	2.46049e-51
zmp:0000001103	1.57097e-55	2.95924	0.174	0.011	4.21978e-51
gba	1.80387e-55	1.95656	0.537	0.163	4.84537e-51
abhd12	1.84705e-55	1.34426	0.754	0.315	4.96136e-51
ca2	1.98903e-55	1.43872	0.527	0.144	5.34273e-51
wasb	2.01458e-55	1.18102	0.765	0.283	5.41136e-51
tspan37	3.23991e-55	1.62211	0.612	0.202	8.70272e-51
parm1	5.41777e-55	3.08268	0.285	0.042	1.45527e-50
arhgap29b	8.0747e-55	1.9446	0.537	0.162	2.16895e-50
myh11a	1.26399e-54	1.34554	0.413	0.094	3.39521e-50
tspan36	1.68434e-54	1.30643	0.954	0.525	4.52432e-50
si:dkey-53k12.1	1.83422e-54	2.22862	0.292	0.042	4.9269e-50
dmxl2	3.73278e-54	1.7934	0.612	0.222	1.00266e-49
ccl34b.1	4.59008e-54	1.49113	0.555	0.165	1.23294e-49
mcoln3a	1.40634e-53	2.77988	0.302	0.049	3.77756e-49
cd82a	1.47571e-53	1.50148	0.658	0.232	3.96391e-49
nrp2b	1.48014e-53	1.50665	0.495	0.128	3.97581e-49
si:dkey-27i16.2	1.53221e-53	1.00417	0.932	0.402	4.11567e-49
spns1	1.98066e-53	2.04486	0.537	0.164	5.32024e-49
psme2	2.22897e-53	1.56148	0.779	0.361	5.98724e-49
si:ch211-136m16.8	2.67916e-53	1.43966	0.662	0.243	7.1965e-49
lyn	2.77266e-53	1.20488	0.804	0.331	7.44765e-49
si:ch211-193e13.5	2.80116e-53	2.32795	0.359	0.069	7.5242e-49
tnip1	3.2798e-53	1.45344	0.772	0.351	8.80987e-49
zgc:92242	5.79944e-53	1.30389	0.562	0.169	1.55779e-48
trim105	6.56009e-53	1.68685	0.637	0.236	1.76211e-48
si:ch211-147m6.1	1.22172e-52	1.18516	0.804	0.327	3.28165e-48
ZC3H12A	1.56388e-52	1.19545	0.851	0.4	4.20073e-48
CT583625.5	2.45226e-52	2.0689	0.473	0.125	6.58701e-48
blnk	3.23112e-52	1.73455	0.473	0.122	8.6791e-48
si:zfos-741a10.3	3.40354e-52	1.64135	0.609	0.201	9.14224e-48
ostm1	4.94204e-52	1.66174	0.566	0.188	1.32748e-47
arhgef1a	5.99887e-52	1.62402	0.651	0.246	1.61136e-47
cd4-2.2	8.49769e-52	3.45772	0.185	0.015	2.28256e-47
2008-03-01	2.61464e-51	1.3186	0.847	0.449	7.02317e-47
snx10b	3.37408e-51	2.30509	0.381	0.083	9.06311e-47
CR457444.4	3.67455e-51	6.59591	0.125	0.004	9.87022e-47
napsa	7.28151e-51	1.22209	0.836	0.398	1.95589e-46
mxi1	1.05519e-50	2.01914	0.552	0.193	2.83436e-46
mcf2la	1.40227e-50	2.09394	0.402	0.094	3.76664e-46
lamp2	1.50377e-50	1.53399	0.737	0.314	4.03927e-46
ndfip1l	1.69931e-50	1.42571	0.744	0.344	4.56452e-46
ptenb	1.73115e-50	1.87899	0.658	0.274	4.65005e-46
cfbl	1.7565e-50	2.01733	0.388	0.087	4.71814e-46
si:ch73-248e21.5	1.79709e-50	1.30809	0.705	0.259	4.82716e-46
cst3	2.15482e-50	1.18	0.875	0.48	5.78807e-46
cep170b	3.10759e-50	1.97532	0.559	0.194	8.34729e-46
arrdc2	5.65414e-50	1.53623	0.662	0.261	1.51876e-45
dicp1.17	6.08354e-50	4.08323	0.114	0.003	1.6341e-45
dram1	6.73199e-50	2.53974	0.235	0.029	1.80828e-45
zgc:101806	9.6041e-50	3.83702	0.221	0.026	2.57976e-45
sdcbp2	1.04496e-49	0.995359	0.961	0.615	2.80687e-45
ncf4	1.16041e-49	1.50366	0.705	0.28	3.11698e-45
si:ch1073-392o20.2	1.57199e-49	1.41416	0.808	0.404	4.22252e-45
pkma	1.88578e-49	1.11163	0.822	0.394	5.06539e-45
CABZ01088134.1	3.09442e-49	2.82554	0.352	0.075	8.31191e-45
mmp14b	3.55495e-49	1.53538	0.573	0.189	9.54896e-45
mark3b	4.5704e-49	1.34339	0.662	0.257	1.22765e-44
gnao1a	4.76833e-49	0.98466	0.9	0.45	1.28082e-44
zgc:152753	5.3468e-49	2.51885	0.395	0.097	1.4362e-44
pfkfb3	6.70534e-49	1.80579	0.609	0.216	1.80112e-44
si:ch73-236c18.7	1.58701e-48	2.63264	0.306	0.055	4.26287e-44
il10ra	1.6099e-48	1.25142	0.715	0.276	4.32436e-44
adgrg3	2.03704e-48	0.972414	0.808	0.317	5.47169e-44
nfkbiab	2.04097e-48	1.40222	0.854	0.483	5.48226e-44
sc:d156	4.65783e-48	2.51087	0.217	0.025	1.25114e-43
si:ch211-264f5.2	5.06209e-48	1.88924	0.363	0.077	1.35973e-43
hdac9b	8.43062e-48	1.76904	0.633	0.257	2.26455e-43
nfkbie	9.13723e-48	1.24805	0.712	0.299	2.45435e-43
psen2	9.43716e-48	1.7799	0.491	0.15	2.53492e-43
rasgef1ba	9.59224e-48	1.31466	0.715	0.309	2.57657e-43
si:cabz01074946.1	1.02683e-47	1.06756	0.819	0.337	2.75816e-43
ms4a17a.10	1.0955e-47	1.32853	0.772	0.343	2.94261e-43
si:ch73-111e15.1	1.5331e-47	2.04501	0.381	0.087	4.11806e-43
myo1g	1.67025e-47	1.33657	0.609	0.214	4.48646e-43
gpx1a	1.97511e-47	1.3012	0.854	0.454	5.30534e-43
itgb2	2.39229e-47	1.16304	0.619	0.213	6.42594e-43
matk	2.5938e-47	1.23346	0.562	0.183	6.9672e-43
si:dkey-172j4.3	3.70381e-47	1.70218	0.477	0.141	9.94881e-43
ogfrl2	4.1348e-47	1.47036	0.523	0.172	1.11065e-42
atp6v1f	5.60204e-47	1.64356	0.616	0.243	1.50476e-42
cd4-1	5.69021e-47	2.79862	0.32	0.066	1.52845e-42
LECT2	9.34517e-47	1.83162	0.637	0.24	2.51021e-42
bhlhe40	1.32647e-46	1.30413	0.822	0.414	3.56304e-42
si:dkey-58f10.11	2.02044e-46	1.86694	0.423	0.113	5.4271e-42
si:ch211-278p9.3	2.15884e-46	1.90738	0.345	0.073	5.79885e-42
hephl1a	2.24197e-46	1.93298	0.502	0.162	6.02215e-42
irf8	2.28395e-46	1.71815	0.53	0.169	6.13492e-42
si:dkey-56m19.5	2.47736e-46	1.72893	0.505	0.164	6.65445e-42
atp6v1aa	3.77617e-46	1.43276	0.633	0.256	1.01432e-41
atp6v1c1b	5.60258e-46	1.61516	0.495	0.151	1.50491e-41
abcc5	1.17727e-45	1.11457	0.786	0.38	3.16226e-41
plk3	1.9048e-45	1.39341	0.594	0.218	5.11649e-41
mpeg1.3	1.93526e-45	7.27549	0.11	0.003	5.1983e-41
gnsb	2.48715e-45	1.17109	0.591	0.204	6.68074e-41
adgre5b.3.1	3.70419e-45	1.00245	0.655	0.24	9.94982e-41
ctbs	7.10514e-45	1.64333	0.413	0.109	1.90851e-40
itgae.1	7.26831e-45	1.2861	0.744	0.327	1.95234e-40
rnf128a	9.69958e-45	1.15561	0.569	0.201	2.6054e-40
zgc:153184	9.72242e-45	1.39627	0.566	0.198	2.61154e-40
ubap2a	1.22456e-44	1.54163	0.594	0.241	3.2893e-40
sh3bgrl	1.4066e-44	1.42585	0.591	0.221	3.77826e-40
hivep1	1.57308e-44	1.3075	0.754	0.352	4.22544e-40
ly86	1.87242e-44	3.2786	0.228	0.032	5.02952e-40
si:dkey-25e12.3	2.33494e-44	1.21701	0.662	0.266	6.27189e-40
irge4	2.36113e-44	2.05607	0.335	0.075	6.34223e-40
BX322587.1	2.50101e-44	1.71482	0.381	0.091	6.71797e-40
plxdc2	2.50546e-44	1.4762	0.527	0.184	6.72992e-40
pla2g15	2.68548e-44	1.17753	0.566	0.194	7.21346e-40
tmem104	2.94856e-44	1.38165	0.644	0.28	7.92012e-40
zgc:64051	3.47914e-44	0.820011	0.897	0.387	9.34531e-40
BX511128.3	3.65635e-44	1.62792	0.395	0.098	9.82131e-40
acap2	1.11547e-43	1.88867	0.488	0.158	2.99626e-39
si:dkey-33i11.9	1.16077e-43	2.08328	0.577	0.224	3.11794e-39
fam126a	1.30375e-43	1.68111	0.616	0.25	3.502e-39
zgc:100829	1.74932e-43	1.44171	0.488	0.155	4.69885e-39
zbtb7b	2.24625e-43	1.85254	0.395	0.107	6.03365e-39
psmb9a	2.56164e-43	1.48231	0.587	0.237	6.88082e-39
tnfrsf11b	4.05291e-43	1.06934	0.335	0.073	1.08865e-38
tapbp.1	4.96938e-43	2.3266	0.491	0.164	1.33483e-38
stk17b	8.92909e-43	1.57833	0.52	0.177	2.39844e-38
mertka	9.42828e-43	1.23485	0.698	0.3	2.53253e-38
zgc:136870	1.66772e-42	1.00349	0.63	0.226	4.47968e-38
csf1ra	2.71355e-42	0.856429	0.74	0.307	7.28886e-38
atp11a	4.00752e-42	1.75505	0.544	0.197	1.07646e-37
si:dkey-32e23.4	4.0711e-42	1.52927	0.534	0.187	1.09354e-37
card9	4.08842e-42	1.9799	0.434	0.129	1.09819e-37
ppp1r18	4.20644e-42	1.29729	0.594	0.231	1.12989e-37
itpka	6.05031e-42	1.30495	0.463	0.14	1.62517e-37
slc2a6	1.14189e-41	1.75488	0.544	0.187	3.06722e-37
stxbp6	1.27308e-41	2.91173	0.27	0.053	3.41961e-37
slc36a1	1.33786e-41	1.03781	0.726	0.326	3.59362e-37
abracl	1.48948e-41	1.12519	0.669	0.288	4.0009e-37
hepacam2	1.82009e-41	2.09461	0.231	0.036	4.88896e-37
si:ch211-198c19.3	2.14073e-41	1.22835	0.509	0.17	5.75021e-37
atp6v1e1b	2.18126e-41	1.20343	0.786	0.425	5.85908e-37
dock10	2.49194e-41	1.18906	0.53	0.182	6.69359e-37
prss16	2.59877e-41	1.17573	0.637	0.264	6.98055e-37
CU550714.1	2.85388e-41	1.55127	0.388	0.099	7.66581e-37
ogfrl1	3.94827e-41	1.96992	0.299	0.062	1.06055e-36
plekhm1	4.56559e-41	1.18437	0.566	0.214	1.22636e-36
m6pr	7.93004e-41	1.11996	0.719	0.334	2.13009e-36
ugcg	1.09005e-40	1.07215	0.687	0.286	2.92798e-36
CR318588.4	1.84336e-40	1.0019	0.979	0.866	4.95146e-36
zgc:103700	1.93883e-40	2.06378	0.516	0.19	5.20789e-36
galnt1	2.00582e-40	0.84991	0.74	0.358	5.38785e-36
lect2l	2.29498e-40	1.50246	0.37	0.097	6.16456e-36
specc1	2.56741e-40	1.14582	0.662	0.294	6.89631e-36
pstpip2	2.72931e-40	1.20891	0.623	0.244	7.3312e-36
si:dkey-237j10.2	3.44412e-40	2.03255	0.352	0.09	9.25124e-36
si:dkey-187j14.7	3.81292e-40	2.88522	0.246	0.042	1.02419e-35
rbm47	4.00943e-40	0.746651	0.747	0.325	1.07697e-35
grn1	5.63585e-40	1.86369	0.836	0.529	1.51384e-35
si:dkeyp-9d4.2	8.36149e-40	1.57456	0.441	0.128	2.24598e-35
si:dkey-18p12.4	8.69395e-40	1.13791	0.381	0.098	2.33528e-35
cebpa	9.26107e-40	1.07625	0.619	0.239	2.48762e-35
atp2c1	1.01456e-39	1.46882	0.423	0.13	2.7252e-35
lacc1	1.29566e-39	2.84648	0.231	0.039	3.48028e-35
CR318588.1	1.39816e-39	2.16696	0.758	0.441	3.75561e-35
si:dkey-253i9.4	1.56433e-39	1.46269	0.63	0.277	4.20193e-35
grna	1.74309e-39	0.670168	0.957	0.487	4.68212e-35
clic2	1.77923e-39	1.43158	0.665	0.276	4.77918e-35
si:dkey-111e8.5	1.82317e-39	1.69306	0.342	0.085	4.89722e-35
rnf13	1.90136e-39	1.43428	0.577	0.24	5.10725e-35
plxnc1	1.96138e-39	1.01759	0.655	0.264	5.26846e-35
fthl28	2.08799e-39	2.16686	0.555	0.221	5.60855e-35
itga3a	2.45835e-39	2.00987	0.285	0.061	6.60339e-35
cd180	2.60384e-39	3.70633	0.167	0.018	6.99418e-35
lcp1	2.64425e-39	0.818248	0.758	0.312	7.10272e-35
skila	2.88401e-39	1.21554	0.434	0.129	7.74675e-35
BX324216.1	3.80812e-39	3.67271	0.167	0.018	1.0229e-34
CT583662.1	4.59924e-39	2.59352	0.125	0.008	1.2354e-34
psmb8a	5.21559e-39	1.1682	0.658	0.302	1.40096e-34
atp6v1ab	5.81586e-39	1.59119	0.502	0.185	1.5622e-34
tns3.1	6.84211e-39	0.950653	0.544	0.186	1.83786e-34
psmb13a	6.97789e-39	1.45014	0.498	0.179	1.87433e-34
pikfyve	8.59936e-39	1.21316	0.648	0.292	2.30987e-34
ets2	8.81949e-39	1.05632	0.74	0.361	2.369e-34
ifngr2	9.65859e-39	1.47734	0.534	0.209	2.59439e-34
si:dkey-211g8.5	1.02944e-38	3.03037	0.238	0.042	2.76518e-34
atp6v0e1	1.04743e-38	0.936274	0.932	0.629	2.8135e-34
tnfaip3	2.50195e-38	0.79612	0.783	0.358	6.72049e-34
txnipa	2.54531e-38	1.12229	0.811	0.403	6.83695e-34
znrf2b	2.91787e-38	0.933812	0.73	0.331	7.8377e-34
si:ch211-233m11.1	3.13897e-38	1.79118	0.288	0.063	8.43159e-34
disc1	3.34397e-38	1.15899	0.644	0.281	8.98224e-34
slc30a1a	3.73686e-38	1.20243	0.637	0.27	1.00376e-33
nfkbiaa	3.8639e-38	1.3092	0.861	0.49	1.03788e-33
ly6m2	3.89282e-38	3.70289	0.146	0.013	1.04565e-33
cd63	4.84406e-38	0.898837	0.961	0.7	1.30116e-33
sept8a	5.91833e-38	1.2508	0.569	0.232	1.58972e-33
rbck1	6.08706e-38	2.10726	0.413	0.131	1.63505e-33
mcl1a	6.11171e-38	0.865411	0.957	0.686	1.64167e-33
ube2e3	8.36838e-38	0.945018	0.747	0.362	2.24783e-33
rubcnl	9.65905e-38	4.10368	0.11	0.006	2.59452e-33
igf2r	1.03434e-37	1.14424	0.577	0.23	2.77833e-33
atg3	1.32192e-37	1.3408	0.548	0.224	3.55081e-33
si:ch211-219a4.3	1.77257e-37	1.63385	0.534	0.21	4.7613e-33
plaua	2.05115e-37	0.922532	0.555	0.196	5.50959e-33
BX908797.1	2.30926e-37	1.19626	0.616	0.253	6.2029e-33
gnptab	2.86715e-37	1.79012	0.402	0.125	7.70145e-33
lpin2	2.96413e-37	1.22875	0.619	0.274	7.96194e-33
abca1b	3.10431e-37	0.490898	0.851	0.417	8.33848e-33
slc45a4b	4.88374e-37	1.2384	0.612	0.264	1.31182e-32
mxf	5.01089e-37	4.30485	0.21	0.034	1.34598e-32
tnfrsf1a	6.05535e-37	1.18357	0.58	0.231	1.62653e-32
si:ch211-284e13.9	6.40218e-37	2.54947	0.285	0.064	1.71969e-32
zgc:194655	8.96743e-37	3.32102	0.228	0.041	2.40874e-32
serinc2	1.2153e-36	1.06524	0.683	0.32	3.26443e-32
nfe2l2a	1.24062e-36	1.02582	0.79	0.42	3.33243e-32
ARF5	1.29501e-36	1.70547	0.598	0.277	3.47853e-32
atp2b4	1.47752e-36	1.22491	0.783	0.482	3.96878e-32
cycsb	1.9142e-36	1.25432	0.762	0.417	5.14172e-32
snx11	2.21995e-36	1.51334	0.495	0.186	5.96302e-32
rnaset2l	2.43746e-36	1.25936	0.559	0.211	6.54726e-32
LO018432.1	2.76887e-36	2.9862	0.185	0.026	7.43747e-32
prkcdb	3.7215e-36	1.39791	0.459	0.158	9.99631e-32
calhm6	4.458e-36	1.53106	0.402	0.122	1.19746e-31
sdc4	4.54726e-36	0.873537	0.964	0.632	1.22144e-31
CU972454.4	4.97196e-36	1.68782	0.256	0.05	1.33552e-31
rpz5	6.99122e-36	1.09795	0.594	0.232	1.87791e-31
mhc1uba	8.21985e-36	2.48699	0.541	0.222	2.20794e-31
fybb	9.15921e-36	0.87932	0.715	0.32	2.46026e-31
sri	9.87899e-36	1.51405	0.633	0.309	2.6536e-31
CABZ01056054.1	1.43808e-35	0.491446	0.737	0.319	3.86282e-31
calcoco2	1.46042e-35	1.54846	0.48	0.177	3.92282e-31
dennd1b	1.55644e-35	1.00498	0.53	0.204	4.18075e-31
ptprea	1.85126e-35	0.655845	0.801	0.395	4.97268e-31
syk	2.46543e-35	1.31494	0.495	0.18	6.6224e-31
syngr3b	2.86876e-35	3.15062	0.285	0.07	7.70577e-31
ccng2	2.90042e-35	0.939265	0.847	0.456	7.79083e-31
si:dkey-5n18.1	4.31268e-35	1.07783	0.762	0.384	1.15843e-30
abca3b	4.55397e-35	1.18096	0.53	0.21	1.22324e-30
rac2	4.97799e-35	0.774611	0.819	0.405	1.33714e-30
tsc22d3	5.15542e-35	0.837888	0.79	0.391	1.3848e-30
CABZ01089980.1	5.5915e-35	2.94548	0.157	0.018	1.50193e-30
pigrl2.3.1	6.79904e-35	4.60809	0.171	0.023	1.82629e-30
si:ch211-209f23.6	7.09638e-35	1.38874	0.37	0.106	1.90616e-30
dicp1.16	8.09933e-35	3.04483	0.192	0.03	2.17556e-30
ifi35	9.48675e-35	1.39893	0.537	0.218	2.54824e-30
tns3.2	1.19943e-34	1.31949	0.516	0.198	3.2218e-30
crfb4	1.29343e-34	0.874162	0.754	0.401	3.47428e-30
arhgdig	1.29871e-34	0.78551	0.822	0.398	3.48847e-30
si:ch211-1o7.3	2.05505e-34	1.15682	0.609	0.244	5.52007e-30
cmklr1	2.11342e-34	0.821875	0.74	0.317	5.67687e-30
atp13a2	2.95765e-34	1.11818	0.516	0.191	7.94453e-30
tent5ba	3.29057e-34	1.44813	0.413	0.137	8.8388e-30
grnb	3.371e-34	1.51041	0.402	0.129	9.05483e-30
smcr8b	3.47479e-34	1.95684	0.352	0.101	9.33365e-30
stab1	3.84059e-34	2.36715	0.214	0.038	1.03162e-29
pacc1	3.92907e-34	1.96332	0.374	0.118	1.05539e-29
hck	4.13554e-34	0.763592	0.616	0.243	1.11085e-29
tmem144a	4.65958e-34	2.22848	0.292	0.074	1.25161e-29
glmp	5.27954e-34	1.2574	0.534	0.221	1.41814e-29
irak3	6.36838e-34	0.875873	0.555	0.215	1.71061e-29
dok2	7.7669e-34	0.794867	0.58	0.223	2.08627e-29
si:dkey-109a10.2	8.09715e-34	1.97792	0.189	0.029	2.17498e-29
rap1b	8.20932e-34	0.751716	0.932	0.522	2.20511e-29
zgc:172075	8.31698e-34	3.90862	0.132	0.013	2.23402e-29
slc43a2b	9.07096e-34	0.671962	0.651	0.275	2.43655e-29
mfap4	9.33701e-34	0.702576	0.68	0.293	2.50801e-29
kctd5a	9.44826e-34	1.17161	0.801	0.425	2.5379e-29
glb1	1.34933e-33	1.55893	0.431	0.15	3.62442e-29
gig2d	1.35192e-33	2.89535	0.142	0.015	3.6314e-29
zgc:175214	1.57099e-33	1.18551	0.466	0.161	4.21983e-29
irf1b	1.87347e-33	1.22869	0.552	0.22	5.03232e-29
gnpda1	2.38884e-33	1.14065	0.641	0.313	6.41665e-29
zmp:0000000937	2.86259e-33	4.45276	0.089	0.004	7.68921e-29
dnase1l4.2	3.04328e-33	1.5868	0.288	0.069	8.17456e-29
ston2	3.09819e-33	1.69805	0.42	0.147	8.32204e-29
lgals9l3	3.78514e-33	1.15104	0.559	0.237	1.01673e-28
slc22a23	4.16202e-33	1.52628	0.37	0.113	1.11796e-28
pde4ba	4.39109e-33	0.860885	0.598	0.261	1.17949e-28
ttyh2	5.44811e-33	1.87921	0.295	0.077	1.46342e-28
rnf213a	5.45661e-33	0.879848	0.904	0.546	1.4657e-28
tmem59	5.78763e-33	0.914119	0.737	0.377	1.55462e-28
si:ch73-281k2.5	6.40343e-33	3.18339	0.146	0.017	1.72002e-28
srgap2	6.48582e-33	0.968616	0.658	0.328	1.74216e-28
plin2	6.73615e-33	1.02741	0.58	0.245	1.8094e-28
si:dkey-31e10.1	7.62811e-33	4.25539	0.174	0.026	2.04899e-28
cdc42l	7.97231e-33	0.822459	0.847	0.495	2.14144e-28
hcls1	8.46686e-33	0.990701	0.676	0.314	2.27428e-28
ttc39c	8.83864e-33	0.712539	0.644	0.287	2.37415e-28
CR381673.1	9.73574e-33	1.74085	0.249	0.052	2.61512e-28
eepd1	1.06426e-32	0.596808	0.68	0.317	2.8587e-28
rab7b	1.10162e-32	0.956273	0.655	0.298	2.95907e-28
itgav	1.78885e-32	0.805327	0.626	0.274	4.80503e-28
calr3a	3.02848e-32	1.41661	0.591	0.27	8.13481e-28
si:ch73-343l4.6	3.11812e-32	5.46143	0.089	0.004	8.37558e-28
BX571880.1	3.95079e-32	2.0948	0.238	0.05	1.06122e-27
si:cabz01102082.1	4.84411e-32	1.47167	0.381	0.127	1.30118e-27
psme1	4.87475e-32	0.989603	0.683	0.346	1.30941e-27
ly75	5.24658e-32	0.999804	0.548	0.232	1.40928e-27
si:ch211-8c17.2	5.47368e-32	2.61685	0.142	0.016	1.47029e-27
ada2b	6.63238e-32	1.66919	0.338	0.098	1.78152e-27
mcl1b	8.72148e-32	0.755145	0.851	0.488	2.34268e-27
gnai2a	9.69677e-32	0.660503	0.851	0.509	2.60465e-27
CT583708.1	1.00721e-31	2.23843	0.21	0.04	2.70546e-27
zgc:174904	1.31152e-31	0.796575	0.847	0.47	3.52288e-27
samsn1a	1.62761e-31	1.14023	0.459	0.163	4.37193e-27
slc23a2	1.64975e-31	0.569488	0.754	0.377	4.43138e-27
gabarapb	1.78729e-31	0.912521	0.847	0.548	4.80083e-27
tyk2	2.11892e-31	1.00641	0.523	0.212	5.69162e-27
bach1b	2.40999e-31	1.3713	0.52	0.218	6.47347e-27
prcp	2.76919e-31	0.826007	0.637	0.297	7.43831e-27
AL831768.1	3.43063e-31	5.88124	0.068	0.001	9.21502e-27
CU914776.1	3.72592e-31	2.04822	0.256	0.059	1.00082e-26
CU861903.1	3.88542e-31	2.36531	0.217	0.043	1.04366e-26
pfn1	4.06918e-31	0.748027	0.943	0.608	1.09302e-26
mob1a	5.18316e-31	0.861918	0.644	0.306	1.39225e-26
rcan1a	5.42893e-31	1.66308	0.395	0.135	1.45827e-26
lamp1a	5.66282e-31	1.89647	0.288	0.075	1.52109e-26
srgn	6.38821e-31	0.853399	0.758	0.395	1.71594e-26
pdcd6	7.16055e-31	0.894627	0.715	0.365	1.92339e-26
reep6	7.59084e-31	3.80127	0.167	0.026	2.03898e-26
BX664618.1	9.08792e-31	2.65627	0.203	0.039	2.44111e-26
cd9a	1.19805e-30	1.37721	0.456	0.179	3.21808e-26
slc43a2a	1.50757e-30	1.23579	0.491	0.192	4.04948e-26
mitfb	1.90808e-30	1.33128	0.349	0.105	5.12528e-26
vsir	2.00973e-30	0.742753	0.605	0.248	5.39833e-26
entpd1	2.24663e-30	0.763278	0.42	0.142	6.03468e-26
cyp3c1	2.3311e-30	1.29321	0.441	0.169	6.26156e-26
igflr1	2.34683e-30	2.28396	0.224	0.048	6.30381e-26
slc16a10	2.41379e-30	1.01095	0.601	0.276	6.48368e-26
unm-sa911	2.45959e-30	2.17851	0.199	0.037	6.60671e-26
zfand5a	2.95392e-30	0.957915	0.712	0.384	7.93453e-26
zgc:152658	4.66957e-30	2.37321	0.214	0.043	1.25429e-25
rin2	5.00872e-30	1.4884	0.52	0.227	1.34539e-25
cybb	5.36449e-30	1.31384	0.427	0.157	1.44096e-25
b3gnt3.4	5.74995e-30	0.965485	0.548	0.23	1.54449e-25
ptprc	6.24164e-30	0.508598	0.836	0.401	1.67657e-25
si:dkey-102c8.3	6.51723e-30	1.58173	0.306	0.084	1.75059e-25
atp6v1d	6.60958e-30	1.04526	0.641	0.317	1.7754e-25
OSBP2	6.84577e-30	0.623057	0.637	0.292	1.83884e-25
si:ch73-27e22.6	9.39219e-30	2.77829	0.121	0.012	2.52284e-25
arpc2	1.06003e-29	0.727589	0.84	0.514	2.84734e-25
kdm7aa	1.27055e-29	0.808387	0.648	0.322	3.41282e-25
si:ch211-178n15.1	1.63504e-29	1.82035	0.235	0.052	4.39187e-25
BX640512.4	1.65334e-29	4.91251	0.114	0.011	4.44103e-25
zfp36l1a	1.77086e-29	0.97275	0.591	0.257	4.7567e-25
si:ch73-12o23.1	1.88463e-29	1.50563	0.313	0.092	5.0623e-25
slc7a7	1.94196e-29	0.573329	0.861	0.432	5.21629e-25
sypl2b	3.11936e-29	1.36946	0.456	0.183	8.37892e-25
FP326652.1	3.25253e-29	2.07684	0.192	0.035	8.73662e-25
sc:d217	3.54966e-29	1.76366	0.384	0.139	9.53473e-25
abi3a	4.14354e-29	1.09176	0.456	0.172	1.113e-24
CU915827.1	4.25536e-29	3.44964	0.139	0.018	1.14303e-24
ssuh2.4	5.01042e-29	1.44658	0.306	0.089	1.34585e-24
ptpn22	5.31909e-29	1.72512	0.324	0.098	1.42876e-24
si:dkey-29h14.10	5.45608e-29	2.19728	0.26	0.068	1.46556e-24
pag1	5.48111e-29	0.557204	0.47	0.176	1.47228e-24
gga3a	5.82479e-29	1.77773	0.292	0.082	1.5646e-24
il12rb2	6.67594e-29	1.6452	0.274	0.071	1.79322e-24
cnn2	7.11695e-29	0.758868	0.612	0.284	1.91168e-24
glb1l	8.02892e-29	0.798512	0.559	0.243	2.15665e-24
mpp1	9.75952e-29	0.598696	0.879	0.502	2.62151e-24
mospd2	1.04493e-28	0.789741	0.655	0.311	2.80678e-24
lfng	1.06374e-28	2.09175	0.192	0.036	2.85731e-24
si:ch211-269k10.5	1.23337e-28	2.12084	0.231	0.052	3.31295e-24
ifi30	1.23904e-28	0.871474	0.883	0.58	3.32819e-24
h3f3b.1.1	1.26512e-28	0.769208	0.776	0.435	3.39824e-24
mvp	1.30276e-28	0.335673	0.626	0.289	3.49934e-24
mhc2bl	1.71852e-28	3.04663	0.146	0.021	4.61612e-24
cmip	1.79167e-28	0.991929	0.701	0.388	4.81261e-24
si:dkey-21a6.5	1.82671e-28	0.688088	0.598	0.262	4.90673e-24
tesca	1.91652e-28	2.87843	0.203	0.043	5.14796e-24
sox9b	1.99219e-28	2.63895	0.142	0.019	5.35121e-24
ppargc1b	2.00562e-28	0.904378	0.609	0.29	5.38729e-24
CR855311.1	2.19288e-28	1.931	0.569	0.264	5.89031e-24
enosf1	2.64725e-28	1.26539	0.484	0.202	7.11078e-24
itgb7	2.74229e-28	1.64922	0.292	0.083	7.36608e-24
wipf1b	2.76703e-28	1.34083	0.534	0.24	7.43251e-24
atp1a3b	2.79082e-28	2.46477	0.196	0.04	7.49642e-24
ehd4	3.22629e-28	1.15559	0.402	0.141	8.66615e-24
plekho1b	3.88107e-28	0.543208	0.683	0.329	1.04249e-23
coro1a	4.10662e-28	0.59597	0.712	0.335	1.10308e-23
MYO9B	4.37482e-28	0.948501	0.488	0.2	1.17512e-23
map1lc3b	4.41357e-28	0.745859	0.665	0.341	1.18553e-23
nck1a	4.87335e-28	0.981381	0.516	0.207	1.30903e-23
ube2l3b	5.78277e-28	0.829817	0.623	0.309	1.55331e-23
cadm4	6.26875e-28	0.83223	0.797	0.447	1.68385e-23
dhx58	6.65753e-28	2.02407	0.302	0.088	1.78828e-23
il2rga	6.81381e-28	0.904339	0.413	0.142	1.83026e-23
creg1	7.29666e-28	1.12657	0.516	0.232	1.95996e-23
bcl10	8.07311e-28	1.23547	0.406	0.148	2.16852e-23
fgl2a	8.72285e-28	0.665025	0.637	0.277	2.34304e-23
alas1	9.48482e-28	1.24409	0.701	0.419	2.54772e-23
chmp2bb	1.06614e-27	0.735873	0.673	0.342	2.86376e-23
tmem154	1.10021e-27	2.2756	0.196	0.04	2.95528e-23
map3k1	1.31593e-27	0.799615	0.441	0.167	3.53472e-23
rhbdf1a	1.32112e-27	0.837161	0.737	0.398	3.54867e-23
npepl1	1.44467e-27	1.00213	0.616	0.315	3.88052e-23
FP102888.3	1.48452e-27	3.38463	0.135	0.018	3.98758e-23
fnip1	1.58517e-27	0.817714	0.544	0.237	4.25793e-23
CR381673.2	1.79676e-27	1.35068	0.228	0.05	4.82628e-23
f3b	1.87402e-27	2.07974	0.352	0.127	5.0338e-23
wbp2nl	2.11754e-27	0.728311	0.758	0.44	5.68791e-23
marcksl1a	2.20676e-27	0.547725	0.858	0.427	5.92759e-23
vamp3	2.41918e-27	0.911886	0.651	0.344	6.49815e-23
grn2	2.45025e-27	4.26725	0.445	0.195	6.58162e-23
si:ch1073-185p12.2	2.746e-27	1.32116	0.391	0.14	7.37602e-23
tmem120a	2.96707e-27	1.61718	0.359	0.128	7.96986e-23
cd2ap	3.04758e-27	0.747817	0.58	0.275	8.18611e-23
scarb2c	3.09271e-27	1.27053	0.263	0.069	8.30733e-23
tmem170b	3.23774e-27	1.86909	0.214	0.047	8.6969e-23
si:ch73-92i20.1	3.36948e-27	0.659953	0.399	0.135	9.05075e-23
vwa11	3.37449e-27	2.03373	0.121	0.014	9.06422e-23
cd40	3.88259e-27	1.62595	0.409	0.151	1.0429e-22
rpsa	4.01761e-27	-1.04958	0.915	0.841	1.07917e-22
si:ch73-92i20.1.1	4.57592e-27	1.04265	0.381	0.13	1.22914e-22
galca	5.18712e-27	2.56677	0.238	0.059	1.39331e-22
gabarapa	5.26102e-27	0.933522	0.819	0.497	1.41316e-22
ly6m5	6.6795e-27	3.09866	0.11	0.011	1.79418e-22
ano9a	6.70418e-27	1.16442	0.441	0.174	1.80081e-22
cotl1	8.07612e-27	0.661172	0.854	0.489	2.16933e-22
grapa	9.26538e-27	0.758772	0.552	0.237	2.48877e-22
rps6ka3a	9.32279e-27	1.06828	0.406	0.156	2.50419e-22
BX936337.1	9.81509e-27	0.867152	0.658	0.349	2.63643e-22
cyth1b	1.03223e-26	0.642416	0.779	0.434	2.77266e-22
rplp0	1.09933e-26	-1.36985	0.907	0.85	2.9529e-22
bcl2l11	1.17917e-26	1.70804	0.342	0.112	3.16738e-22
agap2	1.19726e-26	1.06655	0.238	0.057	3.21597e-22
ostf1	1.43799e-26	0.873527	0.509	0.216	3.86259e-22
si:dkeyp-68b7.12	1.56588e-26	0.639562	0.569	0.241	4.20611e-22
rplp1	1.75e-26	-1.00015	0.918	0.896	4.70069e-22
pitpnaa	1.87846e-26	1.08325	0.477	0.208	5.04573e-22
smpd1	2.58347e-26	1.35359	0.295	0.087	6.93945e-22
mroh1	2.81647e-26	1.05628	0.53	0.248	7.56532e-22
si:dkey-24p1.7	3.17418e-26	0.851199	0.58	0.266	8.52615e-22
c1qc	3.29502e-26	0.460534	0.847	0.441	8.85075e-22
scarb2a	4.01391e-26	0.656575	0.754	0.389	1.07818e-21
dram2b	4.37868e-26	0.85596	0.527	0.228	1.17616e-21
si:ch211-214b16.4	5.13885e-26	1.22471	0.402	0.15	1.38035e-21
jak1	5.7638e-26	0.5697	0.872	0.529	1.54821e-21
gnaia	6.96265e-26	0.882222	0.552	0.265	1.87024e-21
ENSDARG00000103720	7.64129e-26	0.688885	0.932	0.59	2.05253e-21
GCA	9.03305e-26	0.700462	0.712	0.389	2.42637e-21
pim1	9.19524e-26	0.778056	0.79	0.456	2.46993e-21
ptpn4a	1.04e-25	0.798204	0.641	0.321	2.79354e-21
arl8bb	1.07736e-25	1.41736	0.302	0.094	2.89389e-21
zmp:0000000606	1.10062e-25	3.67075	0.146	0.024	2.95638e-21
pigrl2.3	1.18503e-25	3.37268	0.128	0.018	3.18311e-21
FAM83G	1.25146e-25	0.978182	0.377	0.134	3.36153e-21
slc45a3	1.4705e-25	0.934865	0.399	0.144	3.94992e-21
aph1b	1.56382e-25	1.3628	0.416	0.175	4.20058e-21
vaspb	1.5764e-25	0.849056	0.527	0.244	4.23436e-21
tmem176l.1	1.7661e-25	0.716399	0.683	0.371	4.74393e-21
CABZ01073795.1	1.826e-25	1.55591	0.381	0.137	4.90481e-21
tmem176l.3a	2.67083e-25	0.985913	0.552	0.267	7.17411e-21
si:ch211-286b5.6	2.85561e-25	1.49772	0.214	0.05	7.67045e-21
traf3	2.89894e-25	1.5442	0.31	0.1	7.78685e-21
apbb1ip	3.05505e-25	0.906066	0.438	0.169	8.20616e-21
chmp4bb	3.28706e-25	0.590958	0.762	0.449	8.82938e-21
rgs2	3.38771e-25	1.36626	0.37	0.131	9.09973e-21
si:ch211-276a23.5	3.54017e-25	2.36696	0.167	0.032	9.50924e-21
rab5aa	4.14027e-25	0.780003	0.658	0.352	1.11212e-20
atg4da	4.31854e-25	1.26761	0.352	0.127	1.16e-20
si:ch211-200p22.4	5.54072e-25	0.638257	0.591	0.285	1.48829e-20
atp6v1e1a	5.6689e-25	1.04479	0.484	0.224	1.52272e-20
tnfrsf9a	6.3542e-25	3.05646	0.274	0.087	1.7068e-20
stat1b	7.22486e-25	1.51596	0.409	0.168	1.94067e-20
zgc:77486.1	8.0825e-25	0.688696	0.598	0.294	2.17104e-20
ralgps2	1.10203e-24	0.757599	0.569	0.284	2.96017e-20
mt-co1	1.1658e-24	0.298532	0.993	0.943	3.13146e-20
smim14	1.30051e-24	1.37557	0.324	0.111	3.4933e-20
si:dkey-31e10.5	1.50086e-24	5.48923	0.075	0.005	4.03146e-20
arf6b	1.59288e-24	1.02292	0.555	0.271	4.27863e-20
fgd4b	1.6792e-24	1.33203	0.367	0.135	4.51049e-20
prdx1	1.69953e-24	2.04472	0.47	0.208	4.56509e-20
prdx5	1.7081e-24	0.594719	0.815	0.493	4.58812e-20
bcl3	2.02514e-24	1.06712	0.292	0.09	5.43972e-20
arpc4l	2.16428e-24	0.659605	0.68	0.375	5.81348e-20
slc38a6	2.43875e-24	0.991266	0.423	0.175	6.55074e-20
anxa4	2.52994e-24	0.613999	0.744	0.431	6.79566e-20
tex2	2.55602e-24	0.971773	0.445	0.186	6.86574e-20
ptbp3	2.79479e-24	0.682728	0.673	0.377	7.50709e-20
pi4k2b	2.97943e-24	1.36926	0.359	0.138	8.00305e-20
arhgap22	3.38685e-24	1.52771	0.356	0.135	9.09742e-20
bnipl	3.44265e-24	1.08335	0.203	0.047	9.24729e-20
mrps15	3.56927e-24	1.23804	0.438	0.202	9.5874e-20
lcp2a	4.33538e-24	0.396678	0.463	0.189	1.16453e-19
arhgef6	4.58925e-24	0.78856	0.516	0.247	1.23272e-19
arl5c	4.96768e-24	0.614713	0.79	0.458	1.33437e-19
usta	5.88023e-24	1.26901	0.374	0.144	1.57949e-19
ponzr1	6.06724e-24	0.988107	0.658	0.366	1.62972e-19
zgc:152830	6.184e-24	0.62963	0.651	0.342	1.66108e-19
pdcd6ip	6.30464e-24	0.69733	0.698	0.387	1.69349e-19
smdt1a	6.72769e-24	1.28565	0.327	0.116	1.80713e-19
si:ch211-163m16.7	6.80537e-24	1.11777	0.406	0.162	1.82799e-19
kcnn4	6.91901e-24	1.25321	0.246	0.068	1.85851e-19
SLC9A1	7.68742e-24	1.1057	0.423	0.172	2.06492e-19
zgc:174356	7.7069e-24	0.666033	0.288	0.087	2.07015e-19
si:ch211-39i2.2	8.01312e-24	0.321935	0.929	0.526	2.1524e-19
bhlhe41	8.40398e-24	1.2977	0.456	0.203	2.25739e-19
si:dkey-222f8.3	8.53908e-24	0.896623	0.48	0.221	2.29368e-19
CR457444.3	9.1426e-24	5.34109	0.064	0.003	2.45579e-19
syngr2a	9.4114e-24	1.39183	0.448	0.203	2.528e-19
cxcl11.1	9.96888e-24	3.65357	0.149	0.027	2.67774e-19
rab32a	1.01247e-23	0.477197	0.669	0.347	2.71958e-19
flvcr2b	1.22033e-23	0.846924	0.498	0.222	3.27792e-19
smad7	1.27144e-23	0.988075	0.388	0.154	3.41522e-19
elf1	1.36481e-23	0.507877	0.779	0.444	3.66602e-19
CABZ01075125.1	1.55856e-23	2.20975	0.117	0.016	4.18645e-19
zgc:171500	1.58007e-23	1.09968	0.31	0.103	4.24422e-19
psmb12	1.67707e-23	1.04467	0.53	0.258	4.50479e-19
rnf19b	1.68429e-23	0.909164	0.47	0.195	4.52417e-19
skap2	1.72084e-23	0.721827	0.623	0.315	4.62235e-19
npc1	1.78725e-23	0.809925	0.58	0.296	4.80073e-19
mtmr14	1.94333e-23	0.833027	0.466	0.21	5.21998e-19
aspa	1.98376e-23	1.52339	0.352	0.127	5.32858e-19
creb3l3l	2.11117e-23	0.588965	0.612	0.304	5.67082e-19
si:ch73-248e21.7	2.21239e-23	1.50064	0.313	0.105	5.94271e-19
CR318588.3	2.23236e-23	1.42888	0.505	0.256	5.99635e-19
tbc1d9	2.58316e-23	1.26227	0.292	0.094	6.93864e-19
sqstm1	2.59955e-23	0.800543	0.747	0.442	6.98264e-19
notch1a	2.63767e-23	0.869745	0.448	0.193	7.08505e-19
tmed2	2.76645e-23	0.577951	0.669	0.367	7.43096e-19
cebpb	2.99343e-23	0.535069	0.961	0.695	8.04064e-19
cmtm6	3.18555e-23	1.09611	0.456	0.207	8.55671e-19
arl8ba	3.18836e-23	1.01172	0.48	0.227	8.56427e-19
rhogb	3.38981e-23	0.934349	0.477	0.204	9.10538e-19
rab5c	4.0722e-23	0.619724	0.765	0.451	1.09383e-18
mapkapk3	4.1128e-23	1.52937	0.256	0.077	1.10474e-18
fam83hb	4.12141e-23	0.755584	0.377	0.143	1.10705e-18
grinab	4.99864e-23	0.843525	0.587	0.315	1.34268e-18
gab1	5.05078e-23	0.782094	0.623	0.344	1.35669e-18
gabarapl2	5.28796e-23	0.723214	0.52	0.252	1.4204e-18
pfkpa	5.48281e-23	0.772476	0.47	0.206	1.47274e-18
CABZ01076275.1	6.32435e-23	0.269635	0.74	0.372	1.69878e-18
LO018584.1	6.38224e-23	4.00468	0.071	0.005	1.71433e-18
FO744833.2	6.46103e-23	1.03988	0.491	0.232	1.7355e-18
gpr171	6.5801e-23	1.89556	0.149	0.027	1.76748e-18
slc39a8	6.96894e-23	4.20562	0.071	0.005	1.87193e-18
mafk	7.01507e-23	0.216175	0.619	0.29	1.88432e-18
tlr1	7.59693e-23	1.56223	0.203	0.049	2.04061e-18
tmsb4x	7.94073e-23	0.760935	0.982	0.887	2.13296e-18
plbd1	8.17549e-23	1.73035	0.249	0.072	2.19602e-18
src	8.22594e-23	1.01637	0.388	0.158	2.20957e-18
slc25a35	8.42155e-23	1.81816	0.246	0.073	2.26211e-18
rnf217	9.59552e-23	1.78347	0.217	0.058	2.57745e-18
nif3l1	9.72265e-23	3.17066	0.256	0.082	2.6116e-18
foxn2b	1.10528e-22	0.522579	0.644	0.348	2.9689e-18
txn	1.12807e-22	1.44334	0.566	0.303	3.03012e-18
si:dkeyp-27c8.2	1.13176e-22	1.08073	0.434	0.19	3.04003e-18
uckl1b	1.14672e-22	1.18515	0.342	0.127	3.08022e-18
zgc:174863	1.18204e-22	0.643411	0.673	0.37	3.17507e-18
myo1f	1.22851e-22	0.808215	0.416	0.165	3.2999e-18
CU984600.3	1.24808e-22	1.55046	0.128	0.02	3.35246e-18
arhgap33	1.32613e-22	0.665407	0.591	0.287	3.56212e-18
CU459155.1	1.4103e-22	2.12868	0.174	0.038	3.78819e-18
micall1a	1.45708e-22	1.25389	0.399	0.17	3.91387e-18
itm2ba	1.48521e-22	0.585609	0.929	0.674	3.98943e-18
si:ch211-102c2.4	1.54686e-22	0.92981	0.552	0.263	4.15502e-18
cst14a.2	1.59115e-22	0.862385	0.609	0.332	4.27398e-18
fam43a	1.65071e-22	1.13281	0.285	0.09	4.43397e-18
CR762483.1	1.72778e-22	3.54451	0.121	0.018	4.641e-18
CR931763.1	1.72779e-22	2.34963	0.157	0.031	4.64101e-18
wu:fb64b08	1.89267e-22	2.14029	0.149	0.028	5.08391e-18
birc2	1.93241e-22	0.905846	0.527	0.263	5.19065e-18
ucp2	2.03841e-22	0.35095	0.843	0.503	5.47537e-18
notch2	2.24422e-22	0.762139	0.637	0.343	6.0282e-18
gpr137ba	2.24556e-22	1.31483	0.242	0.068	6.03179e-18
CR847844.2	2.58031e-22	2.82497	0.132	0.022	6.93097e-18
znf710a	2.64828e-22	2.0481	0.249	0.075	7.11353e-18
dicp2.2	2.71112e-22	5.11664	0.068	0.004	7.28235e-18
fermt3a	3.05142e-22	0.455697	0.637	0.318	8.19642e-18
myh9a	3.31763e-22	1.07766	0.512	0.253	8.9115e-18
st14a	3.77652e-22	1.44197	0.246	0.075	1.01441e-17
rp2	4.02337e-22	1.08161	0.416	0.177	1.08072e-17
rel	4.26786e-22	0.56536	0.512	0.243	1.14639e-17
tank	4.64603e-22	1.5001	0.278	0.093	1.24797e-17
si:dkey-42i9.6	4.80631e-22	0.663978	0.577	0.295	1.29102e-17
CR388047.3	5.22668e-22	1.2549	0.356	0.138	1.40394e-17
si:ch73-168d20.1	5.45084e-22	2.07848	0.164	0.034	1.46415e-17
stat6	6.40193e-22	0.852566	0.416	0.176	1.71962e-17
reep5	7.43571e-22	0.607725	0.662	0.364	1.9973e-17
rpl7	7.51905e-22	-1.0344	0.868	0.807	2.01969e-17
si:dkey-33b17.3	8.4865e-22	3.93343	0.075	0.006	2.27956e-17
nedd9	8.83285e-22	1.62766	0.409	0.18	2.37259e-17
tnfaip8l2a	9.84997e-22	0.868143	0.32	0.111	2.6458e-17
wdfy4	1.03885e-21	1.11776	0.349	0.133	2.79044e-17
epas1a	1.04845e-21	1.11875	0.31	0.109	2.81625e-17
slc12a9	1.07593e-21	0.637319	0.438	0.191	2.89006e-17
lrp10	1.22559e-21	0.880909	0.448	0.201	3.29206e-17
lnpep	1.42293e-21	0.88123	0.52	0.263	3.82214e-17
SBNO2	1.56939e-21	0.565193	0.751	0.44	4.21553e-17
si:dkey-1h24.2	1.5782e-21	2.18601	0.196	0.051	4.23919e-17
marco	1.58022e-21	-0.440568	0.865	0.479	4.24463e-17
AL935186.1	1.65034e-21	2.78855	0.103	0.013	4.43298e-17
arl11	1.66002e-21	1.57504	0.174	0.039	4.45898e-17
add3a	1.67226e-21	-3.12675	0.157	0.434	4.49185e-17
socs1a	1.81073e-21	1.75985	0.26	0.083	4.8638e-17
malt1	1.81248e-21	1.04235	0.278	0.091	4.8685e-17
def8	1.81792e-21	0.413921	0.694	0.401	4.8831e-17
soat1	1.87157e-21	0.656564	0.335	0.121	5.02723e-17
si:dkey-58f10.14	1.87245e-21	3.75155	0.107	0.015	5.02958e-17
adh5	2.04881e-21	-3.39703	0.114	0.381	5.50332e-17
bida	2.12133e-21	0.711149	0.512	0.231	5.6981e-17
eef1a1l1	2.18072e-21	-0.765704	0.947	0.895	5.85763e-17
agap1	2.26726e-21	-5.22605	0.025	0.29	6.0901e-17
icam3	2.30952e-21	0.243168	0.662	0.303	6.20361e-17
trip10a	2.36645e-21	0.864705	0.324	0.119	6.35652e-17
klhl6	2.60359e-21	1.14104	0.249	0.074	6.99349e-17
rin1a	2.72995e-21	1.63476	0.214	0.058	7.33292e-17
ripk3	2.9678e-21	1.37975	0.224	0.062	7.97181e-17
adgrg1	3.04407e-21	0.955149	0.345	0.128	8.17667e-17
rab5b	3.19255e-21	0.993694	0.352	0.138	8.5755e-17
capgb	3.23134e-21	1.39485	0.441	0.211	8.67969e-17
ahr2	3.34464e-21	0.441879	0.751	0.449	8.98405e-17
pi4k2a	3.36629e-21	1.50109	0.349	0.14	9.04218e-17
il4r.1	3.4359e-21	1.02494	0.395	0.162	9.22916e-17
mtdha	3.57144e-21	0.635026	0.715	0.418	9.59326e-17
khnyn	3.57498e-21	1.02031	0.384	0.161	9.60276e-17
adora2ab	3.95126e-21	2.07995	0.089	0.01	1.06135e-16
rps8a	4.15655e-21	-0.98689	0.868	0.819	1.11649e-16
CABZ01013771.1	4.27274e-21	6.61081	0.053	0.002	1.1477e-16
si:ch211-271e10.6	4.72268e-21	4.51059	0.071	0.005	1.26856e-16
ccdc88b	4.79958e-21	0.666473	0.594	0.32	1.28922e-16
tmcc3	4.9609e-21	0.542993	0.512	0.248	1.33255e-16
gpr184	5.08231e-21	0.560157	0.181	0.042	1.36516e-16
gng10	5.1884e-21	1.04353	0.541	0.276	1.39366e-16
sipa1l3	5.1989e-21	0.689166	0.548	0.282	1.39648e-16
xaf1	5.87059e-21	0.840031	0.612	0.327	1.5769e-16
si:dkey-79d12.5	6.03256e-21	0.641582	0.53	0.254	1.62041e-16
b3gnt2b	6.24602e-21	0.8299	0.463	0.211	1.67774e-16
CR847887.1	6.78398e-21	1.24407	0.196	0.05	1.82225e-16
c1s	6.96743e-21	2.05891	0.157	0.033	1.87152e-16
CABZ01044156.1	6.9881e-21	1.43402	0.228	0.065	1.87707e-16
pld3	7.45059e-21	1.43049	0.335	0.129	2.0013e-16
si:ch211-281l24.3	7.67566e-21	0.688202	0.541	0.268	2.06176e-16
CABZ01055347.1	7.75536e-21	1.06677	0.363	0.145	2.08317e-16
prex1	9.38648e-21	0.482019	0.566	0.285	2.5213e-16
clcn3	1.01284e-20	0.771193	0.655	0.395	2.72059e-16
efhd2	1.04173e-20	0.53295	0.609	0.316	2.79819e-16
arpc5a	1.10597e-20	0.81992	0.423	0.184	2.97073e-16
rpl19	1.32268e-20	-0.926231	0.922	0.843	3.55285e-16
arpc4	1.36354e-20	0.679314	0.698	0.403	3.66262e-16
CABZ01068208.1	1.45506e-20	2.45032	0.089	0.01	3.90844e-16
plekho2	1.47391e-20	0.641382	0.616	0.317	3.95908e-16
snx3	1.52355e-20	0.838978	0.573	0.316	4.09241e-16
wwp2	1.71643e-20	0.817208	0.452	0.216	4.61051e-16
slc39a1	1.79968e-20	0.686274	0.335	0.125	4.83411e-16
stard3nl	1.94584e-20	1.47408	0.324	0.13	5.22672e-16
c1qa	2.17839e-20	0.260586	0.754	0.367	5.85136e-16
sat1a.2	2.60637e-20	0.420808	0.972	0.72	7.00097e-16
si:ch211-222l21.1	2.90674e-20	-2.83756	0.167	0.431	7.8078e-16
optn	3.04099e-20	1.13058	0.423	0.198	8.16841e-16
dusp1	3.078e-20	0.590399	0.865	0.57	8.26781e-16
atf3	3.3679e-20	0.598586	0.523	0.257	9.04652e-16
rgs19	3.41914e-20	1.18697	0.235	0.071	9.18414e-16
echdc2	3.82099e-20	1.08426	0.42	0.2	1.02636e-15
hdlbpa	4.02518e-20	0.563203	0.715	0.418	1.0812e-15
higd1a	4.51663e-20	0.749915	0.815	0.513	1.21321e-15
SLC45A4	4.61937e-20	2.51267	0.103	0.015	1.24081e-15
zmp:0000000608	4.81307e-20	1.84505	0.203	0.054	1.29284e-15
rab8b	5.54135e-20	0.418612	0.73	0.398	1.48846e-15
si:ch211-256a21.4	5.86928e-20	1.85466	0.221	0.064	1.57655e-15
si:dkey-79f11.10	6.33054e-20	2.23806	0.167	0.039	1.70045e-15
pcbd1	6.60212e-20	1.3864	0.42	0.198	1.7734e-15
vaspa	6.69661e-20	0.980854	0.206	0.055	1.79878e-15
alox5b.1	6.71079e-20	6.30315	0.053	0.003	1.80259e-15
rps13	6.8138e-20	-0.992892	0.829	0.791	1.83025e-15
si:ch211-214p16.1	6.93191e-20	1.79763	0.214	0.06	1.86198e-15
rasgrp4	6.94374e-20	0.895848	0.377	0.158	1.86516e-15
edem1	6.98103e-20	0.767372	0.441	0.206	1.87517e-15
P2RY14	7.48616e-20	2.45774	0.107	0.016	2.01086e-15
zgc:162183	7.82275e-20	1.17021	0.263	0.087	2.10127e-15
cx43	7.84289e-20	0.997152	0.356	0.14	2.10668e-15
pnpla2	8.58295e-20	0.561672	0.416	0.178	2.30547e-15
nr1d1	8.66903e-20	0.657123	0.477	0.214	2.32859e-15
ly97.3	9.58223e-20	2.90034	0.093	0.012	2.57388e-15
rab5ab	9.64709e-20	0.485721	0.587	0.312	2.5913e-15
cdc42se2	1.02907e-19	0.778708	0.249	0.079	2.7642e-15
rab14	1.11676e-19	0.790431	0.512	0.269	2.99974e-15
si:ch73-248e21.1	1.13244e-19	1.58976	0.31	0.125	3.04184e-15
irgf3	1.23601e-19	2.8532	0.135	0.026	3.32005e-15
chmp2a	1.26743e-19	0.509974	0.754	0.452	3.40444e-15
si:ch211-284e13.12	1.26755e-19	2.11897	0.174	0.044	3.40476e-15
casp23	1.28334e-19	1.54294	0.246	0.082	3.44717e-15
sdc2	1.33599e-19	0.776056	0.548	0.293	3.5886e-15
map3k8	1.35679e-19	1.24345	0.278	0.096	3.64449e-15
tlr21	1.38533e-19	2.24596	0.121	0.021	3.72115e-15
zgc:152791	1.53711e-19	2.1207	0.399	0.193	4.12883e-15
fam107b	1.57971e-19	1.03331	0.42	0.198	4.24325e-15
LO017872.1	1.68404e-19	1.73146	0.253	0.084	4.5235e-15
rpl39	1.71488e-19	-0.800666	0.929	0.887	4.60634e-15
vma21	1.91581e-19	0.788995	0.53	0.279	5.14606e-15
rap2b	2.37614e-19	0.933668	0.463	0.227	6.38255e-15
si:dkey-58f10.6	2.37796e-19	2.13859	0.192	0.053	6.38744e-15
slc3a2a	2.51058e-19	0.311992	0.786	0.415	6.74366e-15
dtnbp1a	3.22274e-19	0.658786	0.498	0.248	8.65661e-15
zgc:113363	3.41701e-19	2.09395	0.167	0.041	9.17842e-15
b4galt5	3.58044e-19	0.76342	0.306	0.109	9.61743e-15
rps9	3.69441e-19	-0.871826	0.89	0.831	9.92355e-15
tpm3	4.06736e-19	0.498699	0.726	0.434	1.09253e-14
pak2a	4.08442e-19	0.665733	0.573	0.316	1.09712e-14
lmnb1	4.13626e-19	0.869891	0.434	0.212	1.11104e-14
plac8l1	4.60003e-19	1.7408	0.082	0.009	1.23561e-14
canx	5.05009e-19	0.519586	0.623	0.348	1.35651e-14
fuca1.2	5.06491e-19	1.36658	0.331	0.137	1.36049e-14
atf4a	5.13258e-19	0.711835	0.662	0.396	1.37866e-14
arrdc1b	5.22273e-19	0.692439	0.456	0.216	1.40288e-14
slc29a3	5.30601e-19	1.80465	0.242	0.079	1.42525e-14
CR753876.1	5.40298e-19	2.53485	0.149	0.033	1.45129e-14
si:dkey-188i13.8	5.47498e-19	2.27107	0.06	0.004	1.47064e-14
fam53b	5.65934e-19	0.69974	0.594	0.335	1.52015e-14
c1qb	6.26384e-19	0.200849	0.819	0.427	1.68253e-14
rabgap1l	6.4082e-19	0.589988	0.537	0.283	1.72131e-14
BX323596.2	6.41674e-19	2.83047	0.206	0.061	1.7236e-14
si:dkey-151g10.6	6.65826e-19	-0.704831	0.957	0.931	1.78848e-14
CR933791.1	7.11069e-19	1.19091	0.302	0.114	1.91e-14
epb41l3b	7.34153e-19	0.452061	0.623	0.327	1.97201e-14
fxyd6l	7.72581e-19	0.886527	0.516	0.275	2.07523e-14
si:ch73-22o12.1	7.86444e-19	0.933693	0.552	0.285	2.11247e-14
spag1a	8.0809e-19	0.584441	0.399	0.17	2.17061e-14
arhgap45b	8.17927e-19	0.684475	0.374	0.157	2.19703e-14
irf2bp2b	8.3861e-19	0.720625	0.591	0.32	2.25259e-14
lipf	8.74934e-19	0.875446	0.651	0.383	2.35016e-14
abcb6b	9.57907e-19	1.1165	0.274	0.098	2.57303e-14
slc39a10	9.60291e-19	2.66081	0.228	0.077	2.57944e-14
bmp2k	9.79241e-19	0.876758	0.477	0.238	2.63034e-14
aplp2	1.15511e-18	0.580508	0.79	0.513	3.10275e-14
BX663503.1	1.17034e-18	2.22097	0.192	0.056	3.14364e-14
si:dkeyp-23e4.3	1.2931e-18	0.50275	0.623	0.349	3.47339e-14
arl6ip1	1.45751e-18	0.499892	0.822	0.522	3.91503e-14
brd4	1.47306e-18	0.525038	0.644	0.376	3.9568e-14
psmb7	1.52575e-18	-4.17718	0.036	0.273	4.09831e-14
manba	1.53924e-18	1.14075	0.299	0.114	4.13454e-14
gpt2	1.59473e-18	1.57012	0.26	0.095	4.28362e-14
zc3h12a	1.60301e-18	2.13174	0.125	0.024	4.30585e-14
arpc3	1.62607e-18	0.546944	0.733	0.435	4.3678e-14
ifngr1l	1.63299e-18	1.29423	0.267	0.091	4.38636e-14
tbc1d5	1.67458e-18	0.968796	0.352	0.155	4.49809e-14
napab	1.72098e-18	0.441528	0.573	0.319	4.62272e-14
hsp90ab1	1.73391e-18	-0.856724	0.947	0.862	4.65745e-14
rpl10a	1.74465e-18	-0.902072	0.875	0.825	4.68631e-14
rps2	1.84753e-18	-0.843256	0.904	0.844	4.96266e-14
c1galt1c1	1.85352e-18	0.978398	0.317	0.128	4.97874e-14
clcn7	2.04942e-18	1.15329	0.363	0.158	5.50496e-14
si:dkey-222h21.6	2.07034e-18	1.93328	0.139	0.029	5.56115e-14
CABZ01068358.1	2.18292e-18	1.24779	0.338	0.136	5.86355e-14
aldoaa	2.27285e-18	0.417755	0.687	0.389	6.1051e-14
lrp1ab	2.31241e-18	0.919679	0.48	0.255	6.21135e-14
mapre1a	2.53414e-18	0.346826	0.69	0.376	6.80696e-14
nadka	2.5699e-18	1.40658	0.274	0.102	6.90301e-14
arhgef15	2.64029e-18	0.862455	0.377	0.166	7.09208e-14
etnk1	2.84724e-18	0.643281	0.584	0.319	7.64797e-14
plcb3	2.86872e-18	0.587358	0.456	0.223	7.70567e-14
CABZ01026681.1	2.92957e-18	1.21196	0.274	0.1	7.86913e-14
swap70b	3.24212e-18	0.589585	0.406	0.189	8.70866e-14
trpv1	3.25413e-18	0.375936	0.48	0.219	8.74092e-14
mapkapk2a	3.38443e-18	0.196547	0.804	0.498	9.09091e-14
actr2a	3.56523e-18	0.663922	0.594	0.331	9.57656e-14
tmem63ba	3.61496e-18	0.36456	0.498	0.257	9.71015e-14
rps24	3.73752e-18	-0.858322	0.904	0.844	1.00394e-13
ptpn6	3.74453e-18	0.305043	0.609	0.312	1.00582e-13
tcea3	3.81967e-18	0.518979	0.448	0.219	1.026e-13
si:ch211-11c3.11	3.82498e-18	1.97558	0.107	0.018	1.02743e-13
tcnbb	3.89474e-18	2.01127	0.324	0.134	1.04617e-13
smap1	4.0311e-18	0.50892	0.683	0.429	1.08279e-13
rpl23a	4.1007e-18	-0.986558	0.851	0.77	1.10149e-13
rab44	4.20513e-18	0.77492	0.534	0.277	1.12954e-13
CU928222.1	4.23532e-18	3.46798	0.05	0.003	1.13765e-13
rhoab	4.52311e-18	0.411358	0.808	0.506	1.21495e-13
mtmr11	4.62344e-18	0.768983	0.42	0.196	1.2419e-13
commd5	4.99395e-18	1.45395	0.26	0.098	1.34142e-13
si:dkey-211g8.8	5.08532e-18	2.37636	0.103	0.017	1.36597e-13
slc46a2	5.30659e-18	1.61432	0.228	0.072	1.4254e-13
dad1	5.40284e-18	0.343039	0.665	0.372	1.45126e-13
prkacba	5.54405e-18	1.86029	0.189	0.053	1.48919e-13
sept9b	5.79383e-18	0.692424	0.463	0.229	1.55628e-13
si:rp71-36a1.3	5.93001e-18	1.4364	0.274	0.103	1.59286e-13
hs6st1a	6.40959e-18	-6.52064	0.011	0.233	1.72168e-13
rpl7a	6.74391e-18	-0.83998	0.897	0.828	1.81148e-13
tmem131	7.52813e-18	0.429636	0.701	0.402	2.02213e-13
grap2b	7.76342e-18	0.538895	0.495	0.234	2.08533e-13
cyfip1	7.86966e-18	0.577819	0.601	0.338	2.11387e-13
fermt3b	8.24947e-18	0.731657	0.431	0.201	2.21589e-13
dock11	8.95926e-18	0.699925	0.537	0.288	2.40655e-13
ubqln4	8.99731e-18	0.661714	0.477	0.245	2.41677e-13
ocstamp	9.54483e-18	3.18893	0.117	0.022	2.56384e-13
stx5a	1.00875e-17	0.328235	0.555	0.296	2.70961e-13
actb1	1.01243e-17	0.600317	0.932	0.728	2.7195e-13
sh3gl3a	1.06924e-17	0.315911	0.399	0.18	2.87208e-13
BX664625.6	1.10974e-17	4.16752	0.053	0.003	2.98088e-13
tlr4ba	1.15012e-17	2.02518	0.1	0.016	3.08933e-13
baz2ba	1.15463e-17	0.392083	0.708	0.422	3.10146e-13
scamp2	1.16728e-17	0.650879	0.488	0.254	3.13544e-13
si:ch73-199g24.2	1.17194e-17	0.951129	0.384	0.172	3.14794e-13
pigrl4.2	1.29285e-17	2.30292	0.107	0.018	3.47272e-13
si:ch73-31d8.2	1.29749e-17	2.6457	0.089	0.013	3.48518e-13
rpl36a	1.37817e-17	-0.785945	0.911	0.849	3.70191e-13
rab1ab	1.41139e-17	0.373474	0.665	0.386	3.79113e-13
stard8	1.55284e-17	0.362695	0.523	0.279	4.17109e-13
per1b	1.598e-17	0.405855	0.669	0.392	4.2924e-13
pora	1.99997e-17	0.854636	0.384	0.177	5.37213e-13
prkcbb	2.07003e-17	0.234399	0.452	0.226	5.56031e-13
rab2a	2.20993e-17	0.504299	0.665	0.411	5.9361e-13
si:dkey-58f10.10	2.25114e-17	1.10161	0.278	0.103	6.0468e-13
actr2b	2.26173e-17	0.35859	0.644	0.361	6.07522e-13
cox6b1	2.26546e-17	1.20823	0.516	0.276	6.08526e-13
parp9	2.34682e-17	1.19464	0.267	0.101	6.30381e-13
pacs1a	2.43549e-17	2.03219	0.171	0.047	6.54197e-13
dennd2db	2.47429e-17	1.856	0.185	0.055	6.64619e-13
susd6	2.70616e-17	0.796193	0.48	0.263	7.26902e-13
arf2a	2.79654e-17	0.443759	0.58	0.322	7.51178e-13
AL935166.1	2.86963e-17	1.62437	0.178	0.05	7.7081e-13
ube2l3a	2.89205e-17	0.515746	0.566	0.308	7.76834e-13
FNIP2	3.149e-17	0.40155	0.459	0.214	8.45854e-13
dapp1	3.33799e-17	1.08152	0.217	0.069	8.96619e-13
rps16	3.47796e-17	-0.922599	0.861	0.789	9.34215e-13
tmem189	3.92896e-17	0.903039	0.466	0.242	1.05536e-12
atp6v1c1a	4.1294e-17	0.944263	0.395	0.19	1.1092e-12
CU928222.3	4.29318e-17	3.92812	0.05	0.003	1.15319e-12
oaz1b	4.34748e-17	0.412616	0.851	0.568	1.16778e-12
ube2al	4.37667e-17	0.54978	0.584	0.335	1.17562e-12
grb2b	4.5464e-17	0.41989	0.69	0.41	1.22121e-12
hmgb1b	4.57611e-17	-5.32644	0.036	0.254	1.22919e-12
zfyve26	4.69574e-17	0.882403	0.331	0.14	1.26132e-12
tap1	4.744e-17	1.91846	0.313	0.136	1.27429e-12
grasp	5.09134e-17	0.187339	0.648	0.364	1.36758e-12
traf2b	5.19603e-17	0.439988	0.438	0.205	1.39571e-12
dipk2ab	5.25682e-17	1.74204	0.192	0.057	1.41203e-12
fabp11a	5.84041e-17	-0.52781	0.698	0.443	1.56879e-12
gpd1a	6.09317e-17	1.77164	0.249	0.095	1.63669e-12
rps3a	6.18579e-17	-0.949376	0.879	0.798	1.66157e-12
klf13	6.24597e-17	0.371449	0.488	0.245	1.67773e-12
rps12	6.45176e-17	-0.927606	0.897	0.84	1.73301e-12
dusp7	6.67331e-17	1.3303	0.359	0.163	1.79252e-12
si:ch211-243a20.4	6.74679e-17	0.43829	0.505	0.24	1.81226e-12
capza1b	6.98947e-17	0.593738	0.705	0.438	1.87744e-12
CABZ01084575.1	7.16108e-17	2.17538	0.142	0.034	1.92354e-12
eef1g	7.26709e-17	-1.16423	0.797	0.729	1.95201e-12
capn2b	7.369e-17	1.05471	0.367	0.17	1.97939e-12
ano6	7.65971e-17	1.28361	0.317	0.137	2.05747e-12
rps5	8.93895e-17	-0.936305	0.858	0.807	2.40109e-12
zbtb7a	9.36171e-17	1.81764	0.149	0.037	2.51465e-12
rhbdf1b	9.57802e-17	0.749989	0.157	0.04	2.57275e-12
si:ch211-171h4.5	9.58032e-17	2.44591	0.107	0.02	2.57337e-12
RASA2	1.02845e-16	0.264015	0.448	0.218	2.76251e-12
alcamb	1.06071e-16	1.37742	0.317	0.134	2.84918e-12
tmem30aa	1.17664e-16	1.05948	0.37	0.172	3.16057e-12
rpl13	1.2663e-16	-0.817343	0.922	0.832	3.4014e-12
CABZ01046432.1	1.27864e-16	1.29636	0.238	0.084	3.43455e-12
dvl1a	1.29352e-16	1.23733	0.167	0.045	3.47453e-12
si:dkey-58f10.7.1	1.29373e-16	1.4187	0.26	0.102	3.47508e-12
stmn1a	1.30751e-16	-7.29931	0.011	0.217	3.5121e-12
pnrc2	1.5571e-16	0.541479	0.94	0.751	4.18252e-12
soga1	1.58105e-16	0.696667	0.423	0.211	4.24686e-12
CR383676.1	1.62588e-16	0.654833	0.114	0.022	4.36728e-12
dhrs13b.1.1	1.73745e-16	1.82527	0.203	0.066	4.66696e-12
zgc:123010	1.74608e-16	0.738322	0.441	0.227	4.69013e-12
rnf144b	1.77892e-16	0.51752	0.456	0.23	4.77836e-12
fbxl20	1.92227e-16	0.690782	0.203	0.063	5.16342e-12
chmp5b	2.03356e-16	0.498051	0.658	0.398	5.46235e-12
erap1b	2.07867e-16	1.20088	0.299	0.127	5.58353e-12
prpsap2	2.08177e-16	0.946065	0.374	0.182	5.59185e-12
cxcl11.5	2.13875e-16	4.28162	0.085	0.013	5.74489e-12
rps7	2.18777e-16	-0.932045	0.893	0.821	5.87657e-12
stat5a	2.24277e-16	0.376155	0.491	0.239	6.0243e-12
BX666064.1	2.2642e-16	1.5032	0.114	0.022	6.08188e-12
celf2	2.27362e-16	0.166982	0.772	0.461	6.10718e-12
rpl37.1	2.29976e-16	-0.757853	0.94	0.878	6.17739e-12
pi4kb	2.37098e-16	0.651968	0.512	0.28	6.36869e-12
si:ch211-261n11.7	2.42975e-16	0.997636	0.317	0.138	6.52654e-12
zgc:110171	2.50861e-16	2.94193	0.085	0.013	6.73837e-12
BX296541.1	2.56983e-16	1.64546	0.157	0.04	6.90283e-12
sh3pxd2b	2.9827e-16	0.648729	0.527	0.292	8.01182e-12
selenof	3.01902e-16	0.499133	0.687	0.411	8.10939e-12
deptor	3.09416e-16	0.485995	0.544	0.31	8.31123e-12
rabac1	3.10436e-16	0.652778	0.438	0.226	8.33863e-12
igf2bp2b	3.10449e-16	0.708137	0.342	0.151	8.33898e-12
dicp1.1	3.1079e-16	1.54985	0.178	0.052	8.34813e-12
cdh30	3.25761e-16	2.37779	0.089	0.014	8.75026e-12
si:dkey-79f11.8	3.30279e-16	2.69949	0.096	0.016	8.87163e-12
n4bp1	3.80557e-16	0.47313	0.623	0.383	1.02221e-11
MYADM	3.82297e-16	0.538397	0.388	0.181	1.02689e-11
rbp5	3.88666e-16	0.920799	0.32	0.139	1.044e-11
RPL37A	4.08929e-16	-0.711313	0.904	0.859	1.09843e-11
BX005005.3	4.20685e-16	1.40865	0.174	0.05	1.13e-11
dicp3.1	4.24706e-16	0.738253	0.395	0.18	1.1408e-11
galt	5.05923e-16	0.385948	0.591	0.336	1.35896e-11
rragca	5.5183e-16	1.29232	0.246	0.092	1.48227e-11
itpkcb	5.54884e-16	0.264893	0.612	0.347	1.49047e-11
klf6a	5.64447e-16	0.460252	0.868	0.596	1.51616e-11
si:dkey-183c2.4	5.66811e-16	2.04726	0.082	0.012	1.52251e-11
BX897691.1	5.76986e-16	1.03552	0.288	0.119	1.54984e-11
kif13ba	6.19397e-16	0.806568	0.402	0.2	1.66376e-11
bcl9l	6.49676e-16	0.717045	0.299	0.125	1.7451e-11
eef1da	6.79157e-16	-2.17923	0.395	0.529	1.82428e-11
kcnq4	6.82586e-16	1.2117	0.228	0.08	1.83349e-11
rpl13a	7.07105e-16	-0.827123	0.89	0.807	1.89936e-11
ehbp1l1b	7.14189e-16	0.497135	0.569	0.313	1.91838e-11
slc39a14	7.40576e-16	1.17937	0.267	0.109	1.98926e-11
naca	8.12398e-16	-0.982728	0.843	0.762	2.18218e-11
bcam	8.19411e-16	-4.308	0.032	0.242	2.20102e-11
mov10a	8.40995e-16	0.867882	0.313	0.137	2.259e-11
si:dkey-61p9.9.1	8.41984e-16	0.518392	0.591	0.349	2.26165e-11
tex264a	8.49824e-16	0.397725	0.509	0.279	2.28271e-11
mfge8a	9.60933e-16	1.36135	0.253	0.099	2.58116e-11
cass4	1.02284e-15	1.27111	0.26	0.1	2.74744e-11
rab20	1.04329e-15	0.73135	0.391	0.198	2.80239e-11
vps39	1.10114e-15	1.1066	0.335	0.155	2.95777e-11
si:dkey-265e15.2.1	1.12545e-15	1.1046	0.306	0.13	3.02308e-11
tsg101b	1.19154e-15	0.741722	0.374	0.176	3.20059e-11
luzp1	1.2003e-15	1.48018	0.374	0.183	3.22412e-11
unc93b1	1.30876e-15	0.685288	0.356	0.161	3.51545e-11
robo4	1.49431e-15	0.635878	0.302	0.122	4.01387e-11
spg21	1.50831e-15	0.840213	0.377	0.186	4.05147e-11
ENSDARG00000105498	1.51183e-15	0.925938	0.21	0.069	4.06094e-11
tmem63a	1.51609e-15	0.972018	0.246	0.094	4.07238e-11
cxcr3.3	1.53768e-15	1.52714	0.224	0.079	4.13036e-11
CU570889.1	1.64527e-15	1.70545	0.075	0.01	4.41936e-11
ep300b	1.79092e-15	0.64703	0.434	0.235	4.8106e-11
vti1a	1.87104e-15	0.497782	0.502	0.273	5.02581e-11
tm9sf2	2.07262e-15	0.473772	0.48	0.264	5.56726e-11
si:dkey-204f11.64	2.28337e-15	0.371817	0.459	0.252	6.13337e-11
zgc:153631	2.36381e-15	1.53443	0.214	0.077	6.34942e-11
si:dkey-251i10.1	2.43215e-15	1.11541	0.178	0.054	6.533e-11
acod1	2.51825e-15	0.600559	0.249	0.092	6.76428e-11
msi2b	2.5711e-15	-4.53871	0.046	0.251	6.90624e-11
cyth4b	2.58305e-15	0.763133	0.335	0.148	6.93832e-11
tmbim4	2.6903e-15	0.904602	0.42	0.222	7.22643e-11
rpl35	2.6978e-15	-0.822658	0.872	0.815	7.24657e-11
si:dkey-260g12.1	2.73816e-15	0.626223	0.139	0.034	7.35497e-11
si:ch211-286b5.9	2.82718e-15	1.20283	0.217	0.075	7.59409e-11
ahcyl2b	2.86277e-15	0.727301	0.409	0.214	7.6897e-11
clic1	2.88299e-15	0.599347	0.463	0.243	7.74399e-11
rpl5b	3.09145e-15	-1.38725	0.683	0.667	8.30395e-11
si:dkey-14o6.2	3.11039e-15	1.00828	0.256	0.099	8.35481e-11
rpl27	3.16655e-15	-0.84745	0.861	0.786	8.50566e-11
DAB2	3.31967e-15	-0.350428	0.441	0.219	8.91697e-11
CABZ01021435.1	3.34261e-15	2.66383	0.06	0.006	8.97858e-11
zgc:162698	3.43662e-15	0.956372	0.399	0.206	9.23112e-11
lpar6b	3.50942e-15	2.17283	0.06	0.006	9.42666e-11
psd3l	3.84256e-15	0.649647	0.626	0.381	1.03215e-10
krt18a.1	4.80288e-15	-5.25208	0.043	0.244	1.2901e-10
rab38b	4.91803e-15	2.1181	0.153	0.042	1.32103e-10
bloc1s6	5.23136e-15	0.480661	0.537	0.305	1.40519e-10
hyal1	5.26411e-15	0.541745	0.299	0.126	1.41399e-10
ndfip1	5.26482e-15	0.213312	0.694	0.425	1.41418e-10
CT030017.3	5.4747e-15	2.84008	0.1	0.019	1.47056e-10
si:dkeyp-52c3.7.1	5.53494e-15	1.20524	0.292	0.126	1.48674e-10
chmp1b	5.6165e-15	0.234399	0.705	0.439	1.50865e-10
ddx4	5.77676e-15	-6.67408	0.05	0.247	1.5517e-10
sh2b3	5.91766e-15	0.680337	0.317	0.137	1.58954e-10
cnksr3	6.34471e-15	1.50284	0.206	0.072	1.70425e-10
npl	6.457e-15	0.525163	0.527	0.301	1.73441e-10
CABZ01086835.1	7.00445e-15	2.78542	0.064	0.008	1.88146e-10
tln1	7.01216e-15	0.251323	0.833	0.539	1.88354e-10
si:dkey-102c8.2	7.07086e-15	1.48157	0.142	0.037	1.8993e-10
slc4a7	7.60432e-15	0.407745	0.491	0.261	2.0426e-10
CR792453.3	7.70549e-15	3.61153	0.043	0.003	2.06977e-10
si:ch211-244b2.3	7.73908e-15	1.52817	0.221	0.081	2.07879e-10
eml3	7.83122e-15	0.362124	0.594	0.334	2.10354e-10
slc22a21	7.84377e-15	0.440669	0.562	0.319	2.10692e-10
stmn1b	7.90228e-15	-6.66308	0.014	0.202	2.12263e-10
rab7a	8.85103e-15	0.423364	0.58	0.347	2.37747e-10
si:dkey-27p18.3	8.86619e-15	0.939535	0.317	0.143	2.38155e-10
mbd2	8.87864e-15	0.493877	0.523	0.301	2.38489e-10
ripk2	9.16025e-15	0.940099	0.281	0.118	2.46053e-10
FP102786.1	9.98831e-15	3.05787	0.117	0.027	2.68296e-10
si:ch211-237a4.2	1.07157e-14	3.0686	0.1	0.02	2.87833e-10
gbp2	1.08016e-14	1.46754	0.21	0.075	2.90142e-10
tnfrsfa	1.32454e-14	0.135767	0.594	0.325	3.55784e-10
zgc:153759	1.32828e-14	1.29774	0.313	0.145	3.5679e-10
tmem176l.3b	1.3605e-14	3.28005	0.103	0.021	3.65443e-10
cables2b	1.36562e-14	0.927959	0.235	0.086	3.66818e-10
mef2d	1.43864e-14	0.19126	0.598	0.362	3.86433e-10
hgsnat	1.46859e-14	1.57686	0.221	0.084	3.94478e-10
gclm	1.49079e-14	0.972928	0.377	0.19	4.0044e-10
nucb1	1.57906e-14	0.550279	0.456	0.244	4.24152e-10
spred1	1.68853e-14	1.11616	0.288	0.127	4.53555e-10
zbtb46	1.72766e-14	0.727628	0.295	0.123	4.64067e-10
si:dkey-16p6.1.15	1.73254e-14	1.11102	0.231	0.085	4.65377e-10
rps27a	1.79185e-14	-0.618346	0.929	0.855	4.81309e-10
MFAP4.4	1.8087e-14	1.16896	0.21	0.072	4.85835e-10
socs1b	1.81548e-14	2.21525	0.093	0.017	4.87656e-10
GNAZ	1.866e-14	-0.347289	0.324	0.132	5.01226e-10
pgd	1.87875e-14	0.803027	0.42	0.227	5.0465e-10
BX649485.2	2.09495e-14	1.4751	0.181	0.059	5.62724e-10
rhoac	2.13104e-14	0.559453	0.509	0.298	5.72419e-10
rpl11	2.13615e-14	-0.782788	0.89	0.819	5.73792e-10
nitr2a	2.22247e-14	3.07526	0.05	0.004	5.96977e-10
si:ch73-7i4.3	2.25253e-14	2.57614	0.053	0.005	6.05052e-10
kalrnb	2.47309e-14	-5.18616	0.014	0.198	6.64296e-10
snx12	2.48419e-14	0.790643	0.431	0.237	6.67278e-10
ivns1abpb	2.52903e-14	0.718565	0.445	0.246	6.79324e-10
tradd	2.54641e-14	0.739994	0.356	0.175	6.8399e-10
eif3jb	2.96143e-14	0.349652	0.694	0.417	7.95469e-10
anxa3b	2.96729e-14	0.187234	0.73	0.433	7.97044e-10
pabpc1b	3.09743e-14	-4.96375	0.043	0.232	8.32e-10
upp1	3.14105e-14	0.877429	0.26	0.104	8.43718e-10
tegt	3.14582e-14	0.373385	0.488	0.275	8.45e-10
nck1b	3.25787e-14	0.637707	0.52	0.311	8.75097e-10
tnip2	3.29263e-14	0.674308	0.313	0.142	8.84433e-10
helz2	3.30594e-14	0.444096	0.317	0.139	8.88007e-10
chst11	3.36151e-14	1.25251	0.16	0.047	9.02936e-10
uba7	3.52441e-14	1.35838	0.246	0.098	9.46691e-10
ginm1	3.62343e-14	0.875234	0.477	0.275	9.7329e-10
arhgap21b	3.72884e-14	-6.19067	0.007	0.186	1.0016e-09
slc6a22.1	3.73294e-14	1.16626	0.224	0.084	1.00271e-09
WDR7	3.74735e-14	0.603006	0.313	0.142	1.00658e-09
rpl10	3.93699e-14	-0.696943	0.915	0.825	1.05751e-09
si:ch73-46j18.5	4.16683e-14	-4.20689	0.075	0.278	1.11925e-09
rps27.2	4.50978e-14	-0.971511	0.833	0.73	1.21137e-09
si:dkey-222h21.9	4.70051e-14	2.87224	0.06	0.007	1.2626e-09
CABZ01000634.1	4.71166e-14	2.6599	0.117	0.028	1.2656e-09
zgc:162182	4.72962e-14	2.21106	0.146	0.042	1.27042e-09
cbl	4.91144e-14	0.430597	0.505	0.283	1.31926e-09
slc30a7	5.14252e-14	1.1326	0.363	0.187	1.38133e-09
rpl31	5.2404e-14	-0.738809	0.904	0.835	1.40763e-09
si:ch211-226m16.2	5.26637e-14	1.20584	0.427	0.233	1.4146e-09
rpl29	5.36496e-14	-0.7625	0.875	0.797	1.44108e-09
si:ch211-284o19.8	5.74795e-14	3.74753	0.1	0.021	1.54396e-09
rnf167	5.80873e-14	0.911908	0.285	0.124	1.56028e-09
tns1b	6.0674e-14	-5.77999	0.028	0.214	1.62976e-09
gstp1	6.61069e-14	0.623934	0.683	0.446	1.7757e-09
CABZ01008730.1	6.63047e-14	1.68849	0.167	0.053	1.78101e-09
abhd16a	6.86667e-14	0.771744	0.395	0.21	1.84446e-09
stat1a	6.92258e-14	0.327612	0.665	0.407	1.85948e-09
sytl3	7.01398e-14	0.297811	0.199	0.068	1.88402e-09
afap1l1b	7.13142e-14	1.60686	0.224	0.09	1.91557e-09
snx13	7.32391e-14	1.01836	0.288	0.129	1.96727e-09
asah1a	7.43858e-14	0.922364	0.274	0.12	1.99808e-09
pycard	7.48445e-14	0.981591	0.441	0.237	2.0104e-09
tmem251	7.69197e-14	1.42386	0.238	0.097	2.06614e-09
malt3	7.89151e-14	0.718098	0.352	0.171	2.11974e-09
ist1	8.15739e-14	0.395402	0.541	0.312	2.19116e-09
nos2b	8.40355e-14	5.14865	0.053	0.005	2.25728e-09
ripk1l	8.91472e-14	0.824211	0.135	0.036	2.39458e-09
nub1	8.92374e-14	1.2476	0.349	0.169	2.397e-09
lygl2	9.09735e-14	3.58896	0.053	0.005	2.44364e-09
scamp3	9.12188e-14	0.775332	0.345	0.172	2.45023e-09
eif4ebp3	9.15495e-14	-4.74532	0.011	0.187	2.45911e-09
micall2b	9.27414e-14	1.057	0.27	0.119	2.49113e-09
BX908750.1	9.53106e-14	1.03677	0.164	0.049	2.56014e-09
dop1b	9.54006e-14	0.864248	0.359	0.178	2.56255e-09
sec11a	9.60321e-14	0.422678	0.544	0.308	2.57952e-09
gale	9.65451e-14	1.21785	0.26	0.111	2.5933e-09
si:dkey-7j14.6	1.00365e-13	0.239006	0.694	0.435	2.6959e-09
ccl35.1	1.05473e-13	0.867295	0.584	0.356	2.83311e-09
BX465862.4	1.07537e-13	0.793525	0.32	0.145	2.88856e-09
acsl4b	1.08351e-13	-0.43084	0.52	0.287	2.91041e-09
CABZ01072487.2	1.09523e-13	2.05835	0.114	0.027	2.9419e-09
CU570894.1	1.11722e-13	1.31164	0.228	0.088	3.00098e-09
rsl1d1	1.15522e-13	-3.20044	0.128	0.322	3.10303e-09
gamt	1.26615e-13	-5.48238	0.014	0.192	3.40101e-09
rpl32	1.30058e-13	-0.699371	0.9	0.828	3.49349e-09
rplp2l	1.34248e-13	-0.852852	0.883	0.83	3.60603e-09
vhll	1.37508e-13	1.26227	0.214	0.082	3.69361e-09
si:dkey-40c23.2	1.39866e-13	0.996312	0.32	0.156	3.75693e-09
hmox1a	1.46346e-13	-0.752469	0.566	0.326	3.93099e-09
ap2a1	1.47518e-13	0.417948	0.512	0.295	3.96248e-09
rasal2	1.50364e-13	0.230576	0.541	0.317	4.03893e-09
nadka.1	1.55951e-13	1.13987	0.26	0.114	4.189e-09
ifit11	1.68208e-13	1.47183	0.149	0.044	4.51824e-09
zgc:165573	1.68821e-13	0.54413	0.555	0.328	4.5347e-09
arpc5b	1.73185e-13	0.473092	0.505	0.289	4.65192e-09
spata2l	1.73274e-13	1.22177	0.189	0.066	4.65432e-09
zgc:101583	1.73743e-13	0.855005	0.253	0.104	4.66691e-09
man1a1	1.74597e-13	0.109558	0.591	0.332	4.68986e-09
pvrl2l	1.76032e-13	0.56163	0.388	0.197	4.7284e-09
slc31a2	1.76515e-13	1.13192	0.242	0.098	4.74137e-09
RASSF5	1.86115e-13	0.938167	0.399	0.204	4.99923e-09
anxa1a	1.86478e-13	-4.46386	0.043	0.231	5.009e-09
prkcsh	1.89254e-13	0.412904	0.498	0.288	5.08354e-09
rps10	1.97313e-13	-0.675734	0.936	0.833	5.30003e-09
ms4a17a.4	2.02048e-13	1.62998	0.096	0.02	5.42721e-09
PPP2CA	2.05655e-13	0.379129	0.537	0.317	5.5241e-09
psenen	2.10323e-13	0.409277	0.406	0.215	5.64949e-09
rps4x	2.14113e-13	-0.803244	0.886	0.784	5.7513e-09
zgc:172106	2.20457e-13	1.55479	0.228	0.091	5.9217e-09
cep350	2.26396e-13	0.530295	0.466	0.27	6.08122e-09
arhgap15	2.36055e-13	0.334859	0.395	0.2	6.34068e-09
malt2	2.39365e-13	1.89863	0.192	0.069	6.42959e-09
bckdk	2.43512e-13	0.597405	0.352	0.18	6.54099e-09
march5l	2.43914e-13	1.23207	0.345	0.179	6.55177e-09
pde5aa	2.55141e-13	2.27964	0.064	0.009	6.85334e-09
slc31a1	2.56649e-13	0.592127	0.488	0.28	6.89386e-09
sla1a	2.67539e-13	0.825961	0.274	0.115	7.18636e-09
si:ch73-167f10.1	3.01536e-13	-7.70927	0.004	0.169	8.09957e-09
itprid1	3.02544e-13	1.21945	0.217	0.084	8.12663e-09
mgst3b	3.10825e-13	0.640351	0.512	0.311	8.34907e-09
mbnl2	3.13924e-13	0.445919	0.605	0.377	8.43232e-09
nus1	3.1701e-13	0.830588	0.338	0.17	8.5152e-09
BX649485.1	3.373e-13	0.778096	0.27	0.111	9.06022e-09
eef2b	3.38138e-13	-0.86836	0.84	0.743	9.08271e-09
lrmda	3.46224e-13	0.293783	0.701	0.443	9.29992e-09
tfe3b	3.57067e-13	1.08422	0.157	0.048	9.59117e-09
CR354588.1	3.64542e-13	-3.3103	0.043	0.232	9.79196e-09
map3k14a	4.01292e-13	0.860586	0.335	0.162	1.07791e-08
sb:cb81	4.05711e-13	1.52573	0.242	0.098	1.08978e-08
oaz1a	4.34845e-13	0.263748	0.794	0.532	1.16804e-08
b4galnt2.1	4.37594e-13	1.15541	0.128	0.034	1.17542e-08
gsr	4.37697e-13	1.04123	0.345	0.18	1.1757e-08
vmp1	4.38255e-13	0.477726	0.537	0.329	1.1772e-08
reck	4.56241e-13	0.609015	0.402	0.216	1.22551e-08
rps29	4.56641e-13	-0.585227	0.929	0.899	1.22658e-08
arl8a	4.59422e-13	0.94864	0.288	0.131	1.23405e-08
pdia3	4.59871e-13	0.33475	0.676	0.425	1.23526e-08
tmem243b	4.73434e-13	0.920548	0.256	0.113	1.27169e-08
dock8	4.90534e-13	0.232306	0.491	0.273	1.31762e-08
gnptg	4.96074e-13	0.894866	0.331	0.166	1.3325e-08
CABZ01074397.1	4.9815e-13	0.389469	0.388	0.198	1.33808e-08
irf2	5.02031e-13	0.801712	0.466	0.271	1.3485e-08
rps26l	5.22838e-13	-0.78201	0.893	0.815	1.4044e-08
rpl15	5.29462e-13	-0.856654	0.854	0.763	1.42219e-08
mfng	5.39105e-13	0.539483	0.434	0.23	1.44809e-08
mao	5.81241e-13	0.17985	0.335	0.155	1.56127e-08
LO018493.2	5.89194e-13	2.44141	0.068	0.01	1.58263e-08
hps4	6.60055e-13	1.51861	0.21	0.083	1.77297e-08
stard3	6.65224e-13	1.39238	0.221	0.089	1.78686e-08
SIPA1	6.69563e-13	0.486937	0.256	0.108	1.79851e-08
tmed7	6.70533e-13	0.408634	0.566	0.342	1.80112e-08
man1a2	6.81983e-13	0.44781	0.456	0.264	1.83187e-08
CABZ01046427.2	6.85125e-13	2.33915	0.075	0.013	1.84032e-08
tjp1a	6.97145e-13	-4.18123	0.014	0.184	1.8726e-08
gpr155a	7.00222e-13	0.829881	0.306	0.148	1.88087e-08
rpl28	7.07794e-13	-0.679411	0.915	0.825	1.9012e-08
nfia	7.22094e-13	-5.38702	0.011	0.177	1.93962e-08
pcbp4	7.32682e-13	-6.74991	0.014	0.182	1.96806e-08
nop53	7.48986e-13	-2.12219	0.295	0.455	2.01185e-08
galnt14	7.62402e-13	-0.229944	0.356	0.176	2.04789e-08
zgc:152863	7.68033e-13	1.40679	0.189	0.068	2.06301e-08
elmsan1b	8.22108e-13	0.472543	0.541	0.328	2.20826e-08
gpr84	8.46388e-13	1.03226	0.26	0.112	2.27348e-08
BBLN	8.53574e-13	1.15002	0.317	0.161	2.29279e-08
hs6st1b	8.61422e-13	1.23682	0.274	0.126	2.31387e-08
zgc:64065.1	8.86107e-13	-6.03083	0.011	0.174	2.38017e-08
abo	8.95696e-13	0.754631	0.1	0.022	2.40593e-08
gnb1a	9.03507e-13	0.266228	0.819	0.564	2.42691e-08
cmklrl2.1	9.05475e-13	1.19982	0.142	0.041	2.4322e-08
ptk2ba	9.45819e-13	0.529848	0.292	0.132	2.54056e-08
CR457444.6	9.45866e-13	2.44668	0.132	0.038	2.54069e-08
si:ch73-269m14.2	9.53845e-13	0.58828	0.391	0.212	2.56212e-08
si:dkey-27j5.6	9.79074e-13	6.18749	0.021	0	2.62989e-08
si:zfos-2070c2.1	1.04242e-12	2.99692	0.078	0.014	2.80004e-08
spns3	1.04736e-12	1.52298	0.171	0.058	2.81332e-08
laptm4a	1.08599e-12	0.505478	0.491	0.285	2.91708e-08
slc46a1	1.14881e-12	2.18806	0.135	0.04	3.08582e-08
cdh1	1.17974e-12	-4.37146	0.028	0.202	3.16891e-08
esd	1.20675e-12	-4.30426	0.021	0.19	3.24144e-08
rassf2a	1.22111e-12	0.520075	0.473	0.263	3.28003e-08
sult5a1	1.26999e-12	3.25312	0.075	0.013	3.41131e-08
tapbpl	1.27145e-12	1.57179	0.167	0.056	3.41524e-08
rps14	1.30595e-12	-0.659171	0.907	0.836	3.5079e-08
dbn1	1.34496e-12	0.401879	0.434	0.235	3.61271e-08
bahd1	1.34888e-12	0.627512	0.391	0.209	3.62321e-08
il21	1.38485e-12	1.23886	0.107	0.026	3.71985e-08
rxraa	1.39955e-12	-3.26915	0.082	0.273	3.75934e-08
rps25	1.43795e-12	-0.632403	0.911	0.844	3.86249e-08
ahcy	1.49462e-12	-2.43337	0.153	0.339	4.01471e-08
hist1h4l.18	1.51331e-12	-4.50911	0.046	0.222	4.06491e-08
prelid3b	1.56362e-12	0.346488	0.694	0.449	4.20005e-08
dennd2c	1.62163e-12	0.498353	0.399	0.208	4.35586e-08
clcn5b	1.63848e-12	0.454107	0.367	0.192	4.40112e-08
cfl1	1.67295e-12	0.38869	0.907	0.716	4.49372e-08
igf1rb	1.69451e-12	-5.33144	0.018	0.182	4.55162e-08
fhod1	1.72533e-12	0.321668	0.384	0.196	4.63441e-08
dnajb9b	1.76214e-12	2.21938	0.114	0.029	4.73327e-08
ap2s1	1.87855e-12	0.542842	0.456	0.266	5.04597e-08
ccser2a	1.9274e-12	1.59696	0.295	0.145	5.17718e-08
namptb	1.9314e-12	0.301833	0.338	0.162	5.18792e-08
zgc:194312	1.95311e-12	0.772069	0.21	0.079	5.24624e-08
rpl21	1.97284e-12	-0.637605	0.918	0.831	5.29925e-08
rps19	1.99091e-12	-0.672546	0.907	0.834	5.34779e-08
gpr174	2.00046e-12	0.822574	0.249	0.106	5.37342e-08
flrt3	2.34578e-12	1.64031	0.132	0.037	6.301e-08
lpgat1	2.35519e-12	0.395785	0.409	0.227	6.32629e-08
cx28.1	2.36464e-12	0.988013	0.263	0.119	6.35167e-08
paox1	2.36673e-12	0.465909	0.359	0.177	6.35728e-08
plekhj1	2.4111e-12	0.647019	0.434	0.256	6.47645e-08
stx4	2.44275e-12	0.650941	0.349	0.182	6.56147e-08
si:ch211-15b10.6	2.47612e-12	0.495584	0.423	0.227	6.65112e-08
xpr1b	2.48847e-12	0.397282	0.559	0.351	6.68427e-08
magi1b	2.49218e-12	-4.31427	0.025	0.193	6.69423e-08
pitpnb	2.6322e-12	0.761381	0.391	0.22	7.07036e-08
degs1	2.74632e-12	0.307464	0.541	0.324	7.37689e-08
tlr22	2.77406e-12	1.37468	0.16	0.052	7.45142e-08
rps11	2.86237e-12	-0.713863	0.886	0.799	7.6886e-08
AL953907.2	2.86359e-12	0.745399	0.356	0.187	7.6919e-08
gna12a	2.86825e-12	0.287599	0.431	0.233	7.70439e-08
atp6v0a1a	2.95286e-12	0.37723	0.381	0.2	7.93167e-08
rpl18	2.97772e-12	-0.770204	0.897	0.802	7.99846e-08
galns	3.05566e-12	0.812983	0.253	0.11	8.20781e-08
rps6kb1a	3.08577e-12	0.876621	0.288	0.138	8.28868e-08
rnf19a	3.08655e-12	0.440166	0.552	0.326	8.29077e-08
psma2	3.15573e-12	0.235529	0.548	0.33	8.47661e-08
dynll2b	3.21085e-12	-5.02429	0.018	0.178	8.62465e-08
glg1a	3.28537e-12	0.477047	0.505	0.304	8.82483e-08
si:dkey-23i12.5	3.59685e-12	-4.03049	0.046	0.216	9.66151e-08
RALGDS	3.68217e-12	0.42003	0.285	0.127	9.89068e-08
smad1	3.73566e-12	-5.57417	0.007	0.162	1.00344e-07
rpl3	3.92879e-12	-0.782081	0.861	0.754	1.05531e-07
si:dkey-187i8.2	4.2499e-12	1.75879	0.16	0.054	1.14156e-07
cd22	4.26317e-12	0.96641	0.246	0.103	1.14513e-07
il10rb	4.30566e-12	0.529273	0.399	0.224	1.15654e-07
BX005005.2	4.79101e-12	0.749153	0.21	0.081	1.28691e-07
rpl17	4.80085e-12	-0.677198	0.9	0.831	1.28956e-07
eef1b2	4.8018e-12	-1.04683	0.733	0.697	1.28981e-07
ubl3b	4.85775e-12	0.472531	0.434	0.248	1.30484e-07
slc30a10	4.85872e-12	1.51351	0.11	0.028	1.3051e-07
si:dkey-78o7.3	4.92473e-12	3.16969	0.06	0.009	1.32283e-07
si:dkey-222h21.7	5.13932e-12	4.8373	0.032	0.002	1.38047e-07
fas	5.33132e-12	1.43983	0.206	0.082	1.43205e-07
si:zfos-464b6.2	5.51509e-12	0.492118	0.331	0.156	1.48141e-07
snd1	5.55089e-12	0.277624	0.598	0.379	1.49102e-07
casp3b	5.60796e-12	2.25346	0.149	0.05	1.50635e-07
ssr3	5.69352e-12	0.486342	0.584	0.383	1.52934e-07
crebzf	5.71725e-12	0.316157	0.463	0.27	1.53571e-07
htt	5.71943e-12	0.526869	0.356	0.191	1.5363e-07
gstm.1	5.76034e-12	-3.87843	0.096	0.268	1.54729e-07
pik3cg	5.76677e-12	0.681135	0.302	0.142	1.54901e-07
washc2c	5.78151e-12	0.284784	0.516	0.313	1.55297e-07
CABZ01074307.1	5.8639e-12	0.650626	0.356	0.177	1.5751e-07
FO681286.1	6.33177e-12	1.23165	0.121	0.034	1.70078e-07
fabp3	6.36118e-12	-3.17623	0.078	0.261	1.70868e-07
tdh	6.57379e-12	1.98103	0.363	0.208	1.76578e-07
timp2a	6.84452e-12	-5.851	0.007	0.159	1.83851e-07
adarb1b	6.89074e-12	-4.86793	0.018	0.176	1.85092e-07
arnt2	6.95811e-12	0.588566	0.356	0.187	1.86902e-07
BX927253.1	7.00184e-12	-6.63145	0.011	0.163	1.88076e-07
slc35a4	7.00549e-12	1.37008	0.253	0.117	1.88174e-07
arrb2b	7.48483e-12	0.112116	0.737	0.482	2.0105e-07
ell	7.49151e-12	0.141367	0.662	0.428	2.01229e-07
gdpd5b	7.56352e-12	-3.02242	0.046	0.22	2.03164e-07
slc12a7b	7.80747e-12	0.686017	0.288	0.133	2.09717e-07
adprm	7.94504e-12	1.37925	0.203	0.082	2.13412e-07
tspan15	8.74618e-12	0.989539	0.224	0.098	2.34931e-07
gpr137c	8.78242e-12	0.255359	0.306	0.142	2.35905e-07
uba52	9.51335e-12	-0.636194	0.904	0.823	2.55538e-07
rxrgb	9.55777e-12	-3.39474	0.043	0.212	2.56731e-07
tor1	9.91096e-12	0.964763	0.335	0.177	2.66218e-07
rpl23	9.92549e-12	-0.652554	0.9	0.835	2.66609e-07
si:dkey-27h10.2	9.95082e-12	0.689522	0.142	0.044	2.67289e-07
ppt1	1.00007e-11	0.523944	0.605	0.388	2.68628e-07
CU466278.2	1.03575e-11	1.13373	0.132	0.04	2.78214e-07
SGK3	1.07894e-11	0.833886	0.335	0.175	2.89814e-07
phactr2	1.11497e-11	-0.32568	0.456	0.253	2.99491e-07
ctns	1.16127e-11	0.775913	0.313	0.157	3.11929e-07
gramd1ba	1.17445e-11	1.17098	0.203	0.081	3.1547e-07
CU655842.1	1.17668e-11	1.03586	0.228	0.1	3.16067e-07
robo1	1.18277e-11	-5.61841	0.014	0.167	3.17704e-07
si:dkey-188i13.10	1.19993e-11	0.771684	0.427	0.243	3.22314e-07
zgc:110425	1.21013e-11	-7.91713	0.004	0.149	3.25054e-07
sash1a	1.25527e-11	0.570547	0.342	0.175	3.37178e-07
ripor1	1.28674e-11	0.493619	0.452	0.26	3.45632e-07
cpne1	1.39295e-11	0.541346	0.477	0.291	3.7416e-07
si:ch211-215e19.6	1.40122e-11	2.46709	0.064	0.011	3.76382e-07
iqgap1	1.41431e-11	0.20637	0.488	0.283	3.79899e-07
abcc3	1.47108e-11	0.432696	0.391	0.206	3.95148e-07
UBB	1.52651e-11	0.26967	0.772	0.512	4.10035e-07
si:ch211-132b12.7	1.56688e-11	0.265089	0.516	0.303	4.20879e-07
taok3a	1.67004e-11	0.632764	0.441	0.264	4.48589e-07
suclg1	1.67401e-11	0.269225	0.658	0.427	4.49656e-07
PAQR9	1.744e-11	1.84771	0.164	0.059	4.68457e-07
si:dkey-16l2.20	1.84542e-11	1.11513	0.206	0.083	4.95699e-07
lamtor2	1.86942e-11	0.494535	0.438	0.251	5.02144e-07
CR855865.1	1.88378e-11	1.17828	0.178	0.066	5.06003e-07
si:dkey-17m8.1	1.89171e-11	0.997412	0.356	0.193	5.08132e-07
pkn1b	1.96356e-11	0.441105	0.221	0.091	5.27433e-07
sgk1	1.98208e-11	0.355623	0.488	0.287	5.32407e-07
saa	2.03258e-11	0.808969	0.082	0.017	5.4597e-07
gal3st4	2.07861e-11	1.28315	0.117	0.034	5.58334e-07
gapdh	2.09389e-11	-3.40589	0.068	0.241	5.62441e-07
gpr183a	2.11958e-11	0.542215	0.313	0.151	5.69341e-07
smox	2.14986e-11	0.323128	0.512	0.306	5.77473e-07
selenoh	2.21295e-11	-3.10423	0.064	0.231	5.94419e-07
si:dkey-77f5.8	2.23402e-11	1.87641	0.189	0.075	6.00081e-07
hk2	2.25179e-11	0.190578	0.591	0.373	6.04853e-07
rreb1a	2.27644e-11	0.986827	0.267	0.126	6.11473e-07
si:ch211-160o17.4	2.30711e-11	0.717116	0.37	0.207	6.19712e-07
myo9aa	2.36221e-11	-2.96237	0.025	0.183	6.34513e-07
stxbp5b	2.37547e-11	0.854458	0.327	0.169	6.38075e-07
zgc:165583	2.4055e-11	1.51548	0.135	0.042	6.4614e-07
CT027744.2	2.50322e-11	0.939228	0.281	0.132	6.72389e-07
snx27a	2.54388e-11	0.355052	0.413	0.228	6.83311e-07
fmnl3	2.56911e-11	0.48426	0.281	0.133	6.90088e-07
si:dkey-72l17.5	2.71224e-11	1.3762	0.174	0.066	7.28535e-07
itgb4	2.71292e-11	-7.78228	0	0.139	7.28717e-07
ctnna2	2.71777e-11	-5.46337	0.021	0.171	7.3002e-07
prkcaa	2.86443e-11	-4.17116	0.036	0.197	7.69414e-07
stk38a	2.88379e-11	1.14625	0.217	0.093	7.74615e-07
TUBB4B	2.92917e-11	-4.48086	0.036	0.192	7.86806e-07
mhc1zja	3.05697e-11	1.43579	0.153	0.053	8.21133e-07
si:dkey-177p2.6	3.06421e-11	0.418669	0.452	0.27	8.23077e-07
pde10a	3.11429e-11	0.1565	0.598	0.353	8.36528e-07
herpud1	3.29707e-11	0.741581	0.374	0.208	8.85627e-07
CABZ01029938.1	3.36974e-11	1.22164	0.178	0.068	9.05147e-07
bbc3	3.43229e-11	1.91199	0.146	0.05	9.21948e-07
usp18	3.49067e-11	0.986531	0.146	0.049	9.37628e-07
macrod2	3.53252e-11	0.239878	0.698	0.49	9.48869e-07
ppp1r15a	3.65147e-11	0.491871	0.488	0.281	9.80821e-07
emc10	3.66205e-11	0.382559	0.438	0.245	9.83662e-07
cdh2	3.73707e-11	-3.92477	0.043	0.204	1.00381e-06
arhgef3l	3.81847e-11	1.07937	0.146	0.048	1.02568e-06
hirip3	3.82207e-11	-4.83969	0.021	0.17	1.02665e-06
rpl35a	3.8921e-11	-0.597074	0.918	0.842	1.04546e-06
ptprr	4.01332e-11	1.01578	0.185	0.072	1.07802e-06
cert1b	4.11218e-11	0.139645	0.548	0.331	1.10457e-06
mnta	4.3669e-11	1.08832	0.302	0.156	1.17299e-06
rab22a	4.4676e-11	0.848311	0.32	0.168	1.20004e-06
rsl24d1	4.53095e-11	-1.60079	0.591	0.603	1.21706e-06
emc7	4.55196e-11	0.755728	0.345	0.189	1.2227e-06
zgc:100918	4.55848e-11	0.334373	0.441	0.261	1.22445e-06
lmbrd1	4.56153e-11	0.291679	0.466	0.274	1.22527e-06
pard3bb	4.66385e-11	-4.59581	0.036	0.19	1.25276e-06
gng5	4.68805e-11	0.253807	0.541	0.336	1.25926e-06
atp8a1	4.81333e-11	0.180709	0.456	0.26	1.29291e-06
idh2	5.10006e-11	0.224151	0.658	0.415	1.36993e-06
ccni	5.11907e-11	0.269637	0.786	0.527	1.37503e-06
rps15a	5.13145e-11	-0.625496	0.904	0.835	1.37836e-06
pdcd10a	5.22283e-11	0.398792	0.466	0.278	1.4029e-06
rps21	5.33477e-11	-0.597634	0.907	0.847	1.43297e-06
top2a	5.34912e-11	-4.99672	0.018	0.164	1.43683e-06
adh8b	5.56378e-11	-2.64324	0.032	0.187	1.49449e-06
hgs	5.58412e-11	0.490767	0.388	0.22	1.49995e-06
bmf2	5.70059e-11	1.0825	0.199	0.081	1.53123e-06
slc20a2	6.06896e-11	-4.75111	0.036	0.192	1.63018e-06
p2ry8	6.07215e-11	5.16324	0.043	0.005	1.63104e-06
tgm1l1	6.26061e-11	-2.28491	0.068	0.243	1.68166e-06
cflara	6.32256e-11	0.18291	0.434	0.25	1.6983e-06
lamtor5	6.3903e-11	0.369571	0.484	0.293	1.7165e-06
CR394546.3	6.5833e-11	0.708423	0.27	0.13	1.76834e-06
arrdc3b	6.69898e-11	0.285152	0.448	0.264	1.79941e-06
slc30a4	6.77425e-11	0.785861	0.324	0.172	1.81963e-06
atg4db	6.86684e-11	0.806784	0.27	0.127	1.8445e-06
zgc:103482	6.8776e-11	-5.17934	0.018	0.161	1.84739e-06
unm-sa1614	7.04793e-11	0.324851	0.345	0.176	1.89315e-06
ogdhb	7.08417e-11	0.361483	0.331	0.171	1.90288e-06
dync1i2a	7.32134e-11	0.405995	0.463	0.282	1.96658e-06
wasa	7.81331e-11	1.0334	0.295	0.146	2.09873e-06
renbp	8.18422e-11	1.49863	0.164	0.061	2.19836e-06
si:ch211-203d1.3	8.23885e-11	0.945844	0.27	0.131	2.21304e-06
CABZ01038521.1	8.51867e-11	1.40005	0.214	0.09	2.2882e-06
ptk7a	8.60569e-11	-6.18271	0	0.133	2.31158e-06
pfn2l	8.67197e-11	-3.36279	0.096	0.257	2.32938e-06
pard3ab	8.7128e-11	-4.81452	0.018	0.163	2.34034e-06
maff	8.92389e-11	0.939452	0.445	0.273	2.39705e-06
rps23	8.97419e-11	-0.612409	0.907	0.828	2.41056e-06
si:ch211-187g4.1	9.01225e-11	3.76424	0.05	0.007	2.42078e-06
vps37c	9.26754e-11	0.855925	0.302	0.159	2.48935e-06
adam10a	9.51646e-11	0.124666	0.605	0.377	2.55622e-06
atp10a	9.55711e-11	-3.62551	0.021	0.169	2.56714e-06
rps20	9.92066e-11	-0.604977	0.947	0.869	2.66479e-06
si:ch73-380l3.2	1.00611e-10	1.00545	0.203	0.083	2.7025e-06
cbfb	1.03318e-10	0.225098	0.377	0.204	2.77523e-06
wasf2	1.04032e-10	0.394487	0.48	0.292	2.79441e-06
pld6	1.07496e-10	-5.74903	0.011	0.148	2.88744e-06
mob3c	1.10303e-10	0.766415	0.249	0.111	2.96284e-06
myo1cb	1.16513e-10	-3.20101	0.16	0.337	3.12966e-06
faua	1.17342e-10	-0.620316	0.907	0.819	3.15192e-06
BX511080.1	1.22065e-10	1.85149	0.078	0.017	3.2788e-06
ap2m1a	1.23073e-10	0.198125	0.637	0.398	3.30587e-06
adipor2	1.23838e-10	0.120578	0.669	0.437	3.3264e-06
dap1b.1	1.24424e-10	-2.48929	0.21	0.373	3.34216e-06
casp6b.1	1.24563e-10	3.83526	0.139	0.049	3.34588e-06
si:ch211-212k18.6	1.29743e-10	2.05401	0.128	0.041	3.48504e-06
serinc1	1.36501e-10	0.364974	0.523	0.322	3.66655e-06
ptmab	1.42528e-10	0.101932	0.854	0.579	3.82843e-06
si:dkey-239h2.3	1.43874e-10	-5.27968	0.011	0.147	3.8646e-06
si:dkeyp-69e1.8	1.44342e-10	1.21348	0.167	0.063	3.87716e-06
pdk2b	1.54798e-10	0.45471	0.48	0.291	4.15802e-06
sar1b	1.59824e-10	0.347389	0.388	0.227	4.29304e-06
SLC44A2	1.61874e-10	2.03651	0.139	0.047	4.34811e-06
stim2a	1.63651e-10	1.8668	0.146	0.053	4.39582e-06
sept7a	1.64461e-10	0.532195	0.452	0.277	4.41757e-06
sh3bp1	1.67476e-10	1.05534	0.246	0.115	4.49858e-06
si:ch211-140m22.7	1.67517e-10	-4.21466	0.014	0.154	4.49967e-06
gadd45aa	1.67989e-10	1.70203	0.167	0.064	4.51235e-06
rpl5a	1.68254e-10	-0.995774	0.776	0.689	4.51947e-06
eif4ebp1	1.68742e-10	0.357371	0.63	0.394	4.53257e-06
kif9	1.7211e-10	2.19479	0.121	0.038	4.62305e-06
iqsec1b	1.72803e-10	-4.0356	0.021	0.166	4.64167e-06
rnf11b	1.73533e-10	0.462394	0.238	0.108	4.66128e-06
mki67	1.74608e-10	-5.21567	0.018	0.157	4.69015e-06
cth	1.80577e-10	-3.56553	0.014	0.155	4.85048e-06
psmb1	1.81267e-10	0.224499	0.598	0.368	4.86901e-06
trib1	1.82227e-10	2.12016	0.096	0.025	4.8948e-06
caska	1.83595e-10	-3.1522	0.05	0.208	4.93154e-06
ATP8A1	1.87131e-10	0.417419	0.441	0.263	5.02653e-06
dab2	1.89716e-10	-5.00069	0.039	0.188	5.09597e-06
prkar1aa	1.90926e-10	0.25984	0.48	0.298	5.12846e-06
stxbp2	1.91793e-10	0.631878	0.349	0.189	5.15174e-06
LO018260.1	1.9831e-10	1.79458	0.103	0.029	5.32682e-06
cdc42bpb	2.01539e-10	-1.93915	0.06	0.227	5.41353e-06
xiap	2.02106e-10	1.19786	0.313	0.171	5.42876e-06
map4k5	2.03624e-10	0.77456	0.313	0.166	5.46955e-06
si:rp71-1h3.1	2.0446e-10	-6.53195	0.004	0.134	5.49199e-06
znf536	2.16965e-10	-5.61922	0.018	0.158	5.82791e-06
mmp25b	2.19797e-10	1.54898	0.096	0.025	5.90396e-06
ak4	2.22051e-10	0.840309	0.306	0.16	5.96451e-06
gnai1	2.23889e-10	0.119605	0.577	0.359	6.01389e-06
klf2a	2.24626e-10	-3.9406	0.036	0.184	6.03368e-06
acp2	2.29639e-10	0.828657	0.256	0.119	6.16833e-06
hormad1	2.32175e-10	-5.07667	0.014	0.15	6.23646e-06
galk2	2.35356e-10	0.751561	0.167	0.063	6.32189e-06
rpa3	2.3636e-10	-4.13716	0.032	0.176	6.34886e-06
