## Supplementary material for "Loss of MITF activity leads to emergent cell states from the melanocyte stem cell lineage": Table_S7 (part 3 of 3)

### Sheet: Cl.3_MɸPP_C (continued)
	p_val	avg_log2FC	pct.1	pct.2	p_val_adj
ralba	2.42821e-10	1.16441	0.235	0.108	6.5224e-06
cers2b	2.49008e-10	0.279559	0.381	0.211	6.68861e-06
CR931813.2	2.5092e-10	1.76797	0.093	0.024	6.73995e-06
hamp	2.60941e-10	3.66835	0.11	0.033	7.00914e-06
mdka	2.67496e-10	-6.56724	0.004	0.133	7.18522e-06
EPB41L2	2.7005e-10	-3.67544	0.036	0.185	7.25381e-06
bloc1s2	2.7523e-10	0.751398	0.349	0.202	7.39295e-06
snu13b	2.77755e-10	-3.80035	0.053	0.203	7.46079e-06
LO017835.1	2.79104e-10	0.917688	0.089	0.022	7.49701e-06
eif1axa	2.80116e-10	1.19101	0.288	0.153	7.52419e-06
si:dkey-23c22.5	2.82256e-10	1.49204	0.171	0.066	7.58168e-06
pef1	2.8395e-10	0.141606	0.463	0.273	7.62719e-06
rpl8	2.86153e-10	-0.669205	0.897	0.809	7.68636e-06
josd1	2.86933e-10	1.04657	0.278	0.144	7.7073e-06
eif4a2	2.91899e-10	-2.95682	0.032	0.18	7.8407e-06
rps18	2.94657e-10	-0.762868	0.811	0.731	7.91478e-06
atp1a1b	2.95417e-10	-5.03443	0.011	0.144	7.9352e-06
lpin1	2.96489e-10	-4.43773	0.043	0.191	7.96398e-06
gpcpd1	2.98973e-10	0.323884	0.32	0.163	8.0307e-06
si:ch73-138n13.1	2.99784e-10	-4.38649	0.014	0.151	8.05249e-06
cox5b2	3.00198e-10	-3.60614	0.064	0.217	8.06362e-06
dab2ipb	3.04255e-10	-5.75805	0.004	0.132	8.17259e-06
trpm2.1	3.04439e-10	0.936063	0.171	0.066	8.17753e-06
ctnna1	3.12021e-10	-1.76082	0.153	0.332	8.38119e-06
si:ch73-236e11.2	3.12816e-10	0.812589	0.199	0.084	8.40256e-06
myh10	3.13961e-10	-6.23127	0	0.126	8.43331e-06
arhgef12b	3.16181e-10	0.424733	0.477	0.297	8.49295e-06
CR387933.1	3.18229e-10	1.08892	0.174	0.069	8.54795e-06
si:ch73-112l6.1	3.32972e-10	1.21835	0.181	0.074	8.94396e-06
b4galnt1a	3.3855e-10	0.883094	0.157	0.058	9.09379e-06
zgc:92287	3.44115e-10	-5.69413	0.007	0.137	9.24326e-06
cul1b	3.46986e-10	0.307857	0.416	0.245	9.32038e-06
zgc:171679	3.51743e-10	0.939643	0.288	0.147	9.44818e-06
brd2a	3.6645e-10	0.300616	0.523	0.327	9.84321e-06
sypl2a	3.75387e-10	-3.25646	0.064	0.216	1.00833e-05
CABZ01068209.1	3.81329e-10	2.28569	0.053	0.008	1.02429e-05
dnase2b	3.85513e-10	1.10465	0.153	0.055	1.03553e-05
glra2	3.90684e-10	1.75275	0.06	0.011	1.04942e-05
stard10	3.93519e-10	1.35508	0.157	0.06	1.05703e-05
nfkb1	3.97127e-10	1.03452	0.367	0.209	1.06672e-05
snx22	3.99103e-10	1.2108	0.153	0.057	1.07203e-05
rpl24	4.05833e-10	-0.625808	0.929	0.813	1.09011e-05
pargl	4.14712e-10	0.981271	0.263	0.132	1.11396e-05
pole4	4.15889e-10	-3.16098	0.028	0.17	1.11712e-05
gmip	4.17004e-10	0.424726	0.288	0.143	1.12012e-05
fgfrl1a	4.2482e-10	-7.19358	0	0.124	1.14111e-05
agtrap	4.26281e-10	0.594319	0.324	0.167	1.14503e-05
capza1a	4.27053e-10	0.236928	0.619	0.391	1.14711e-05
insig1	4.46746e-10	0.886825	0.242	0.115	1.2e-05
mxa	4.47213e-10	1.51308	0.157	0.06	1.20126e-05
tcima	4.50543e-10	0.117485	0.683	0.454	1.2102e-05
prdx6	4.70242e-10	0.460379	0.63	0.423	1.26312e-05
ptprub	4.89541e-10	-4.23601	0.014	0.149	1.31496e-05
dkc1	5.00512e-10	-3.65285	0.05	0.196	1.34443e-05
zgc:153654	5.23807e-10	1.98877	0.107	0.031	1.407e-05
CU861453.1	5.30632e-10	0.905293	0.238	0.112	1.42533e-05
tpcn1	5.43268e-10	0.847189	0.206	0.091	1.45927e-05
pclaf	5.54563e-10	-4.13495	0.039	0.182	1.48961e-05
CR318588.2	5.54918e-10	0.438047	0.107	0.031	1.49057e-05
BX004779.1	5.70138e-10	-6.18844	0.011	0.14	1.53145e-05
lmo7a	5.73401e-10	-5.96578	0.007	0.135	1.54021e-05
havcr1	5.75691e-10	-0.228129	0.655	0.357	1.54636e-05
cast	5.88604e-10	-1.95505	0.174	0.351	1.58105e-05
si:ch211-156b7.4	5.93935e-10	-4.48683	0.007	0.135	1.59537e-05
snx10a	6.05261e-10	2.61839	0.149	0.057	1.62579e-05
myo5b	6.19264e-10	-6.64815	0	0.122	1.6634e-05
si:dkey-16l2.16	6.28586e-10	0.485342	0.335	0.187	1.68844e-05
insra	6.30376e-10	-3.39243	0.021	0.16	1.69325e-05
cox8a	6.55566e-10	0.334542	0.797	0.574	1.76092e-05
stx8	6.5975e-10	0.592449	0.345	0.193	1.77215e-05
rpl14	6.66469e-10	-0.575499	0.904	0.822	1.7902e-05
myl6	6.67644e-10	-6.37208	0	0.121	1.79336e-05
tlr8a	6.81944e-10	1.0081	0.192	0.078	1.83177e-05
gipc2	6.87594e-10	-3.5256	0.043	0.189	1.84695e-05
ptprfa	6.90151e-10	-3.17787	0.025	0.164	1.85382e-05
c1qtnf6b	6.93069e-10	2.41898	0.068	0.014	1.86165e-05
marcksb	6.94468e-10	-5.78533	0.004	0.128	1.86541e-05
eif4a1a	7.11887e-10	0.236547	0.594	0.387	1.9122e-05
CABZ01081385.1	7.15625e-10	2.21858	0.078	0.018	1.92224e-05
parp1	7.22977e-10	-3.84872	0.028	0.166	1.94199e-05
rpl22l1	7.32492e-10	-1.97793	0.445	0.516	1.96755e-05
agrn	7.33405e-10	-4.10231	0.021	0.157	1.97e-05
dut	7.36308e-10	-3.96162	0.043	0.185	1.9778e-05
cbx1a	7.40903e-10	-3.35954	0.028	0.169	1.99014e-05
camk2b1	7.50762e-10	-2.41063	0.085	0.248	2.01662e-05
tpx2	7.60639e-10	-5.65338	0.004	0.127	2.04315e-05
farp2	7.70977e-10	-5.37928	0.007	0.133	2.07092e-05
fam168b	7.77138e-10	-3.74764	0.025	0.162	2.08747e-05
esyt1a	8.15699e-10	0.877065	0.196	0.082	2.19105e-05
sumo3b	8.21671e-10	-3.09572	0.039	0.182	2.20709e-05
si:cabz01030277.1	8.24164e-10	1.29761	0.085	0.021	2.21379e-05
clint1a	8.24406e-10	0.631476	0.377	0.227	2.21444e-05
fam162a	8.56391e-10	0.211133	0.505	0.313	2.30035e-05
zgc:64065	8.58193e-10	-5.16887	0.018	0.149	2.30519e-05
gpd1b	8.61013e-10	-4.38793	0.032	0.172	2.31277e-05
usp8	9.10787e-10	0.615149	0.338	0.187	2.44646e-05
pacsin3	9.1127e-10	-4.51457	0.018	0.15	2.44776e-05
akt1s1	9.143e-10	-3.94497	0.021	0.155	2.4559e-05
serpine3	9.16858e-10	2.353	0.068	0.014	2.46277e-05
tmem30ab	9.58901e-10	0.756221	0.338	0.193	2.5757e-05
vps13c	9.65973e-10	0.268986	0.509	0.325	2.5947e-05
gapdhs	1.0068e-09	0.152004	0.826	0.551	2.70436e-05
tmed10	1.01235e-09	0.129855	0.566	0.342	2.71926e-05
cyp3c4	1.02023e-09	2.00894	0.096	0.027	2.74045e-05
uchl1	1.04739e-09	-6.62419	0	0.119	2.81338e-05
zgc:172139	1.10611e-09	0.533017	0.267	0.131	2.97112e-05
mcf2l2	1.10866e-09	-2.32999	0.16	0.327	2.97798e-05
rhoca	1.11211e-09	0.370136	0.491	0.311	2.98723e-05
plekha6	1.11715e-09	-5.29148	0.004	0.125	3.00078e-05
xylt1	1.11885e-09	1.58584	0.135	0.048	3.00534e-05
si:dkey-29p10.4	1.12253e-09	1.68522	0.214	0.099	3.01523e-05
foxp4	1.12548e-09	-4.00698	0.014	0.144	3.02316e-05
si:rp71-68n21.9	1.13577e-09	0.451419	0.274	0.134	3.05079e-05
yap1	1.14044e-09	-4.67512	0.011	0.137	3.06334e-05
fam49al	1.1428e-09	1.65661	0.167	0.067	3.06966e-05
ntm	1.14942e-09	-6.67248	0.039	0.178	3.08746e-05
trappc10	1.16233e-09	0.510963	0.335	0.185	3.12213e-05
sowahd	1.2027e-09	0.749534	0.281	0.14	3.23057e-05
limk2	1.22801e-09	-5.2558	0.007	0.131	3.29857e-05
lmna	1.24435e-09	-6.18254	0.004	0.124	3.34245e-05
rgcc	1.27024e-09	-4.93892	0.028	0.165	3.41198e-05
piwil1	1.28669e-09	-4.99155	0.082	0.223	3.45619e-05
plekha5	1.31155e-09	-4.22524	0.021	0.154	3.52295e-05
ptgir	1.31917e-09	0.7513	0.238	0.112	3.54342e-05
si:dkey-195m11.11	1.33064e-09	2.70445	0.103	0.031	3.57424e-05
2012-09-01	1.33748e-09	-0.383166	0.388	0.217	3.59262e-05
rpl18a	1.34263e-09	-0.664588	0.893	0.789	3.60644e-05
wasla	1.36476e-09	-4.19782	0.021	0.154	3.66588e-05
llph	1.39516e-09	-4.00527	0.025	0.157	3.74753e-05
COX7A2	1.39945e-09	0.23848	0.562	0.356	3.75907e-05
mcoln1a	1.42999e-09	0.224394	0.37	0.202	3.84108e-05
sdhb	1.44262e-09	0.269921	0.509	0.312	3.87502e-05
ubl7b	1.47438e-09	0.710869	0.374	0.223	3.96034e-05
si:ch1073-385f13.3	1.49405e-09	0.360113	0.267	0.129	4.01318e-05
CR848749.2	1.50212e-09	1.70726	0.085	0.022	4.03485e-05
plscr3b	1.50298e-09	0.83132	0.26	0.129	4.03715e-05
MARK4	1.51341e-09	0.433697	0.377	0.217	4.06517e-05
tfe3a	1.54585e-09	0.199402	0.384	0.217	4.15231e-05
FP102888.2	1.56154e-09	1.99957	0.107	0.033	4.19446e-05
dazl	1.57438e-09	-3.92486	0.028	0.161	4.22894e-05
si:dkey-27p18.7	1.58108e-09	2.58391	0.064	0.013	4.24693e-05
man2b2	1.59655e-09	0.93493	0.26	0.133	4.28848e-05
elavl2	1.63353e-09	-5.56154	0.007	0.128	4.38782e-05
vps41	1.63498e-09	0.320294	0.352	0.204	4.39171e-05
wdr81	1.71321e-09	0.537706	0.263	0.136	4.60185e-05
smc1b	1.74701e-09	-5.10229	0.018	0.144	4.69264e-05
hells	1.75789e-09	-5.05336	0.011	0.134	4.72186e-05
ano5b	1.76943e-09	0.930989	0.27	0.142	4.75287e-05
osbpl1a	1.77722e-09	1.05927	0.231	0.111	4.7738e-05
junbb	1.78131e-09	-0.670899	0.658	0.401	4.78476e-05
il4r.2	1.81918e-09	1.9835	0.146	0.055	4.8865e-05
si:dkey-238o14.1	1.86929e-09	1.47206	0.107	0.032	5.02109e-05
aldh9a1a.1	1.87481e-09	-2.55294	0.11	0.269	5.03592e-05
cdh17	1.87763e-09	-5.64193	0.021	0.15	5.0435e-05
si:dkey-256h2.1	1.93524e-09	0.735658	0.263	0.139	5.19824e-05
parp8	1.94449e-09	0.314994	0.559	0.356	5.22308e-05
CU693446.1	1.99951e-09	2.3421	0.11	0.034	5.37089e-05
CU929150.1	2.00345e-09	-4.25334	0.157	0.303	5.38147e-05
ankib1b	2.03005e-09	0.427077	0.295	0.158	5.45292e-05
nrp1a	2.03605e-09	-2.37289	0.093	0.251	5.46903e-05
ptbp1b	2.04972e-09	-3.86444	0.014	0.141	5.50577e-05
ephb2b	2.05119e-09	-6.10104	0	0.115	5.50971e-05
btf3	2.10326e-09	-0.801667	0.847	0.737	5.64956e-05
mrpl33	2.12848e-09	0.374679	0.395	0.228	5.7173e-05
dlg1	2.13065e-09	-4.66484	0.014	0.14	5.72315e-05
brd3b	2.14883e-09	-3.03663	0.06	0.205	5.77196e-05
si:ch73-347e22.4	2.2097e-09	-5.95877	0	0.115	5.93549e-05
dusp5	2.23036e-09	0.636335	0.48	0.301	5.99096e-05
nop2	2.23417e-09	-2.88875	0.082	0.23	6.0012e-05
gstm.2	2.26718e-09	0.937065	0.281	0.15	6.08986e-05
BX323461.1	2.32013e-09	0.730912	0.153	0.058	6.23209e-05
lrp2a	2.32118e-09	-7.17764	0.025	0.155	6.23493e-05
fut7	2.34302e-09	1.56456	0.181	0.076	6.2936e-05
smim15	2.37538e-09	0.432705	0.409	0.247	6.3805e-05
cirbpb	2.37538e-09	-0.889621	0.843	0.739	6.38051e-05
bicd2	2.38091e-09	0.547007	0.185	0.079	6.39535e-05
ap3d1	2.40888e-09	0.322378	0.406	0.248	6.4705e-05
selplg	2.41149e-09	0.447268	0.203	0.086	6.4775e-05
CABZ01053221.1	2.42362e-09	2.06238	0.057	0.011	6.51007e-05
ahrra	2.44348e-09	4.28993	0.032	0.003	6.56343e-05
scube3	2.48055e-09	1.24815	0.181	0.079	6.663e-05
lim2.2	2.56043e-09	-5.52927	0.004	0.121	6.87757e-05
ddx27	2.60164e-09	-3.12319	0.057	0.198	6.98827e-05
lamtor4	2.67644e-09	0.356564	0.395	0.24	7.18918e-05
dusp8a	2.70787e-09	-4.80868	0.018	0.144	7.2736e-05
cables2a	2.71766e-09	0.684368	0.174	0.072	7.2999e-05
dnajb14	2.72903e-09	0.607401	0.196	0.086	7.33044e-05
ccdc186	2.74115e-09	0.739828	0.295	0.16	7.36299e-05
GARRE1	2.74247e-09	0.24268	0.463	0.287	7.36655e-05
tmem237b	2.763e-09	-3.55018	0.007	0.127	7.4217e-05
hspa8b	2.76365e-09	-5.08484	0.011	0.132	7.42344e-05
nfixb	2.76549e-09	-4.25381	0.032	0.166	7.42839e-05
ENSDARG00000105209	2.81172e-09	0.108903	0.438	0.269	7.55255e-05
gnb4b	2.85239e-09	0.140129	0.502	0.306	7.66181e-05
trim35-20	2.86063e-09	1.8061	0.107	0.033	7.68393e-05
ablim1b	2.87168e-09	-5.81014	0.007	0.126	7.71363e-05
BX890608.1	2.89275e-09	4.46024	0.021	0.001	7.77021e-05
ccdc85b	2.91789e-09	-5.59425	0.004	0.12	7.83775e-05
ssh2a	2.92855e-09	0.55977	0.338	0.185	7.86639e-05
hibadha	2.98178e-09	-4.3722	0.004	0.12	8.00936e-05
mcm6	2.98284e-09	-4.15074	0.028	0.158	8.01221e-05
rnf115	2.9875e-09	1.056	0.217	0.104	8.02473e-05
trmt112	3.00279e-09	-2.88487	0.043	0.182	8.0658e-05
tdrd1	3.03997e-09	-4.56468	0.014	0.137	8.16566e-05
DST	3.04186e-09	-5.26043	0.007	0.126	8.17073e-05
si:dkey-189g17.2	3.08225e-09	-4.67754	0.014	0.136	8.27922e-05
si:ch211-191c10.1	3.14083e-09	-3.30338	0.046	0.184	8.4366e-05
glud1a	3.15598e-09	0.51099	0.466	0.309	8.47728e-05
znf106a	3.1756e-09	-3.34312	0.046	0.183	8.52999e-05
hist1h4l.3	3.18867e-09	-4.11784	0.036	0.169	8.56509e-05
ptp4a3b	3.20921e-09	0.428585	0.242	0.118	8.62026e-05
psmb10	3.28381e-09	0.724895	0.384	0.229	8.82064e-05
tet1	3.29886e-09	0.39125	0.285	0.146	8.86106e-05
ppfibp1b	3.31299e-09	-4.56343	0.007	0.126	8.89903e-05
chmp3	3.41911e-09	0.376704	0.32	0.182	9.18408e-05
homer3b	3.46807e-09	-4.19674	0.014	0.137	9.31558e-05
fam177a1	3.49774e-09	0.351828	0.434	0.269	9.39528e-05
FP074902.2	3.50065e-09	-3.20993	0.032	0.165	9.40308e-05
ncoa4	3.56576e-09	0.586946	0.377	0.229	9.57799e-05
arid5a	3.66951e-09	1.33382	0.185	0.08	9.85668e-05
acbd7	3.71568e-09	-6.69549	0	0.112	9.98069e-05
dpysl3	3.71568e-09	-6.6184	0	0.112	9.98069e-05
ank2b	3.73211e-09	-5.52589	0.011	0.131	0.000100248
srgap3	3.74711e-09	0.349712	0.484	0.315	0.000100651
rer1	3.78073e-09	0.741064	0.395	0.24	0.000101554
zgc:194989	3.78372e-09	-3.57947	0.014	0.138	0.000101634
BX248113.1	3.8101e-09	0.559126	0.224	0.105	0.000102343
nsfb	3.82575e-09	1.00103	0.263	0.14	0.000102763
parga	3.85491e-09	0.645902	0.278	0.15	0.000103547
clul1.1	3.93786e-09	0.534345	0.352	0.206	0.000105775
nr4a1	3.94467e-09	0.417531	0.548	0.368	0.000105958
cyp2u1	3.98161e-09	1.23505	0.1	0.03	0.00010695
vps4b	4.03132e-09	0.252994	0.562	0.36	0.000108285
sec14l8	4.05938e-09	0.397438	0.306	0.164	0.000109039
tnfaip2a	4.07299e-09	-4.07939	0.007	0.125	0.000109405
gsta.1	4.13134e-09	-2.59852	0.071	0.219	0.000110972
ciao2a	4.15345e-09	1.0737	0.196	0.089	0.000111566
aldh7a1	4.25246e-09	-2.3295	0.093	0.242	0.000114225
gpr18	4.29269e-09	1.96322	0.06	0.012	0.000115306
eif4g3b	4.31209e-09	0.796684	0.278	0.151	0.000115827
si:dkeyp-4c4.2	4.3148e-09	0.719512	0.206	0.095	0.0001159
rit1	4.38114e-09	0.635429	0.221	0.105	0.000117682
dhrs9	4.49316e-09	-3.17151	0.028	0.159	0.000120691
gstz1	4.61583e-09	-4.9331	0.007	0.124	0.000123986
daam1b	4.63934e-09	-6.55302	0	0.111	0.000124617
CR391940.1	4.63934e-09	-5.59837	0	0.111	0.000124617
si:dkey-106l3.7	4.66029e-09	1.56881	0.05	0.008	0.00012518
fam49a	4.73608e-09	-2.23025	0.082	0.234	0.000127216
fmnl1a	4.76381e-09	0.207581	0.406	0.237	0.000127961
chtopb	4.78264e-09	-5.08508	0.014	0.134	0.000128467
nutf2l	4.82119e-09	-3.1969	0.089	0.23	0.000129502
sema7a	4.83538e-09	-4.74492	0.011	0.129	0.000129883
acy3.1	4.90388e-09	1.02026	0.167	0.068	0.000131723
mcm3	4.97772e-09	-4.52114	0.018	0.139	0.000133707
aldh6a1	4.99945e-09	-2.83006	0.107	0.254	0.00013429
si:ch211-42i6.2	5.00853e-09	1.09846	0.114	0.037	0.000134534
ms4a17a.6	5.05412e-09	0.392833	0.352	0.192	0.000135759
jupa	5.0762e-09	-2.77123	0.1	0.251	0.000136352
zdhhc18a	5.10546e-09	0.922672	0.242	0.124	0.000137138
kdm6ba	5.18001e-09	0.318475	0.63	0.435	0.00013914
bin1b	5.26005e-09	0.806237	0.217	0.106	0.00014129
tp53	5.29164e-09	0.301483	0.409	0.245	0.000142139
rrp12	5.3085e-09	-3.80103	0.021	0.145	0.000142592
ppfia2	5.37812e-09	-6.54724	0	0.11	0.000144462
zgc:56699	5.47117e-09	-4.44607	0.011	0.128	0.000146961
slc7a10a	5.48009e-09	-5.14354	0.007	0.123	0.000147201
dlgap5	5.5512e-09	-3.97306	0.011	0.129	0.000149111
si:dkey-37m8.11	5.58013e-09	1.85247	0.071	0.017	0.000149888
si:ch211-149k12.3	5.58685e-09	1.13713	0.196	0.09	0.000150068
ccser1	5.59667e-09	1.05584	0.203	0.095	0.000150332
smap2	5.6066e-09	0.623786	0.295	0.159	0.000150599
zgc:193690	5.64313e-09	-4.86096	0.007	0.122	0.00015158
trappc5	5.64492e-09	0.326891	0.313	0.177	0.000151628
si:ch211-214b16.3	5.65387e-09	1.60038	0.117	0.04	0.000151869
ubash3ba	5.80363e-09	0.326913	0.345	0.185	0.000155891
sik3	5.81469e-09	0.556344	0.345	0.194	0.000156188
CU657980.2	5.84728e-09	2.30961	0.064	0.014	0.000157064
sox4b	5.99862e-09	1.15761	0.196	0.088	0.000161129
tnfsf18	6.00664e-09	2.63651	0.064	0.014	0.000161344
mboat2a	6.11692e-09	-0.223932	0.463	0.277	0.000164307
CU929070.5	6.20907e-09	-5.51054	0.004	0.115	0.000166782
lrba	6.33257e-09	0.141838	0.537	0.348	0.000170099
rad51	6.50558e-09	-4.3073	0.011	0.128	0.000174746
apex1	6.5222e-09	-3.95299	0.032	0.159	0.000175193
rpz2	6.56342e-09	-3.18657	0.018	0.14	0.0001763
rtn1a	6.71025e-09	-6.44097	0	0.108	0.000180244
adgrg6	6.74361e-09	-4.4067	0.007	0.122	0.00018114
top1l	6.75761e-09	0.117686	0.534	0.335	0.000181516
sult1st1	6.7617e-09	0.500667	0.231	0.111	0.000181626
si:dkey-102m7.3	6.87102e-09	-3.17959	0.028	0.154	0.000184562
dnajc3b	6.8906e-09	1.47754	0.164	0.069	0.000185088
dock9b	6.92626e-09	-5.14912	0.014	0.133	0.000186046
vps25	6.95277e-09	0.654284	0.356	0.213	0.000186758
ap3b1a	7.00346e-09	0.603805	0.26	0.137	0.00018812
mov10b.1	7.05078e-09	0.67725	0.228	0.112	0.000189391
syce2	7.22326e-09	-6.32799	0	0.108	0.000194024
kank3	7.22326e-09	-6.14498	0	0.108	0.000194024
spata6l	7.24048e-09	-5.66231	0.004	0.114	0.000194487
BX284638.2	7.5951e-09	-4.62536	0.004	0.115	0.000204012
nap1l1	7.61869e-09	-2.9942	0.164	0.298	0.000204646
vps35	7.63001e-09	0.387915	0.42	0.263	0.00020495
nufip2	7.64236e-09	0.598495	0.324	0.189	0.000205281
cnp	7.68001e-09	0.442103	0.52	0.331	0.000206293
csnk1a1	7.84242e-09	0.199624	0.733	0.489	0.000210655
AL935199.1	7.87532e-09	1.46911	0.068	0.016	0.000211539
snap23.1	7.96235e-09	0.2892	0.445	0.284	0.000213877
si:dkey-24p1.1	8.00561e-09	0.511815	0.1	0.031	0.000215039
arl4aa	8.09925e-09	-4.84184	0.004	0.114	0.000217554
sft2d1	8.18442e-09	0.710942	0.281	0.152	0.000219842
zgc:162025	8.41252e-09	-3.63926	0.039	0.166	0.000225969
cebpd	8.44567e-09	-5.27292	0.011	0.126	0.000226859
rps6	8.61915e-09	-0.704875	0.84	0.731	0.000231519
ENSDARG00000044225	8.63087e-09	1.16126	0.171	0.073	0.000231834
selenok	8.64858e-09	0.10737	0.509	0.318	0.00023231
RPS17	8.86901e-09	-0.565672	0.893	0.808	0.000238231
pnp5b	8.91008e-09	0.515889	0.256	0.127	0.000239334
jpt1b	9.00486e-09	-2.97004	0.085	0.224	0.00024188
org	9.04359e-09	-5.1775	0.011	0.124	0.00024292
dachc	9.19467e-09	-6.84892	0.004	0.113	0.000246978
gmnn	9.34115e-09	-2.62687	0.043	0.174	0.000250913
si:ch211-284e13.14	9.45581e-09	2.19663	0.043	0.006	0.000253992
si:ch211-87m7.2	9.60012e-09	0.713832	0.292	0.16	0.000257869
pdia7	9.63176e-09	-3.65788	0.043	0.171	0.000258719
ttf1	9.65046e-09	-3.37002	0.039	0.167	0.000259221
nrxn3a	9.69413e-09	-6.11485	0	0.106	0.000260394
si:ch211-208k15.1	9.69413e-09	-6.24702	0	0.106	0.000260394
stat2	9.83122e-09	0.342039	0.559	0.365	0.000264076
rca2.1	9.85967e-09	-0.110117	0.544	0.351	0.000264841
ubc	9.89445e-09	0.338592	0.904	0.702	0.000265775
h1-0	1.00481e-08	-2.29123	0.125	0.277	0.000269901
exd1	1.00979e-08	-5.28735	0.011	0.124	0.00027124
cdca7a	1.01332e-08	-4.68891	0.018	0.136	0.000272187
sorbs3	1.01426e-08	-4.77968	0.025	0.147	0.000272439
eif4e1b	1.04328e-08	-5.97866	0	0.106	0.000280236
tnfrsf1b	1.04823e-08	0.11059	0.391	0.219	0.000281566
rps28	1.05907e-08	-0.512633	0.9	0.844	0.000284476
myl12.2	1.05908e-08	-3.15499	0.046	0.176	0.00028448
hmgn3	1.07784e-08	-2.82617	0.036	0.164	0.000289519
cc2d1b	1.08686e-08	0.341282	0.374	0.225	0.00029194
cfl1l	1.09689e-08	-5.3322	0.014	0.131	0.000294635
chtf18	1.0987e-08	-4.46323	0.014	0.129	0.000295121
si:dkey-4c23.4	1.11568e-08	2.04053	0.057	0.011	0.000299682
pmepa1	1.13563e-08	0.160037	0.214	0.099	0.000305041
si:dkey-58f10.13	1.13758e-08	1.51411	0.071	0.017	0.000305565
thrb	1.15366e-08	-2.68279	0.057	0.195	0.000309884
mlx	1.16499e-08	0.430905	0.352	0.208	0.000312927
tspan35	1.17621e-08	-5.65871	0.018	0.135	0.000315942
terb1	1.17758e-08	-4.72389	0.021	0.139	0.00031631
piwil2	1.19039e-08	-4.0794	0.018	0.135	0.000319752
ssr4	1.19298e-08	0.184324	0.584	0.38	0.000320447
si:dkey-57a22.11	1.20817e-08	-6.33466	0	0.105	0.000324526
xrcc5	1.20875e-08	-3.50713	0.018	0.136	0.000324683
clic4	1.23872e-08	-3.33598	0.043	0.174	0.000332731
ubr3	1.26093e-08	0.38157	0.363	0.223	0.000338699
lpp	1.27579e-08	-1.48226	0.199	0.364	0.00034269
mindy3	1.28083e-08	-3.48502	0.018	0.137	0.000344044
si:dkeyp-93d12.1	1.28674e-08	-5.01857	0.014	0.128	0.000345631
mphosph10	1.29379e-08	-3.50687	0.039	0.165	0.000347525
zfand5b	1.29784e-08	0.312699	0.516	0.345	0.000348613
rbpjb	1.31677e-08	0.213827	0.445	0.285	0.000353699
spint2	1.32035e-08	-5.13916	0.011	0.124	0.000354659
ppa1b	1.34183e-08	-3.12121	0.046	0.176	0.000360428
me1	1.3426e-08	-0.993751	0.559	0.319	0.000360635
rpl36	1.35274e-08	-0.55755	0.9	0.8	0.000363358
CABZ01046427.1	1.36692e-08	1.59949	0.075	0.019	0.000367169
tnfsf12	1.37502e-08	0.367708	0.292	0.151	0.000369344
CT583646.2	1.37666e-08	0.827872	0.199	0.091	0.000369786
mcm7	1.38853e-08	-4.42666	0.018	0.133	0.000372972
s100u	1.39042e-08	-3.5951	0.028	0.152	0.000373481
arhgef4	1.40368e-08	-3.21509	0.036	0.164	0.000377042
col4a2	1.40722e-08	-5.09856	0.018	0.135	0.000377994
hcar1-4	1.40828e-08	1.50796	0.078	0.021	0.000378279
dmrt1	1.42658e-08	-4.27473	0.018	0.134	0.000383193
gins2	1.43128e-08	-4.71783	0.007	0.117	0.000384457
dnmt3ba	1.45761e-08	1.29006	0.171	0.077	0.000391529
ero1b	1.46272e-08	0.84144	0.27	0.149	0.000392901
gpatch4	1.46721e-08	-3.91899	0.014	0.129	0.000394106
spc24	1.4762e-08	-4.41476	0.004	0.111	0.000396521
TOM1L2	1.4776e-08	0.400505	0.274	0.144	0.000396899
srp54	1.48305e-08	0.264396	0.384	0.238	0.000398361
antkmt	1.49829e-08	0.868527	0.231	0.119	0.000402455
mad2l1	1.49941e-08	-4.58889	0.014	0.128	0.000402756
daam1a	1.50497e-08	-2.1872	0.132	0.278	0.000404251
si:dkey-111i23.1	1.50777e-08	-5.31761	0.007	0.116	0.000405002
fbxo7	1.52446e-08	0.881513	0.238	0.125	0.000409484
hsbp1b	1.55018e-08	0.246568	0.523	0.342	0.000416394
ankrd10a	1.56721e-08	-4.93211	0.014	0.127	0.000420969
shoc2	1.56977e-08	0.561136	0.295	0.166	0.000421656
slc25a24	1.58209e-08	-3.11239	0.025	0.146	0.000424966
jun	1.62178e-08	-0.170553	0.811	0.604	0.000435626
mdc1	1.66641e-08	-3.80444	0.018	0.135	0.000447615
c1qbp	1.69486e-08	-2.56708	0.128	0.269	0.000455257
rack1	1.70439e-08	-0.622028	0.861	0.754	0.000457817
gstr	1.70791e-08	-2.60454	0.281	0.396	0.000458763
tuba7l	1.71158e-08	-4.12831	0.046	0.172	0.000459748
trip13	1.71309e-08	-4.58329	0.011	0.122	0.000460152
rassf7b	1.74216e-08	-6.83915	0	0.103	0.000467961
zgc:112496	1.74664e-08	-4.24567	0.004	0.11	0.000469166
si:ch211-222k6.3	1.75464e-08	0.929552	0.153	0.062	0.000471314
stam2	1.76474e-08	0.937588	0.199	0.096	0.000474026
fkbp5	1.77391e-08	-0.136488	0.423	0.247	0.000476491
plekha1a	1.7839e-08	-5.22325	0.007	0.116	0.000479174
msh6	1.81586e-08	-3.79589	0.021	0.139	0.000487758
eps8l3a	1.84236e-08	-4.46806	0.011	0.122	0.000494877
chl1a	1.84416e-08	-5.40532	0.014	0.127	0.00049536
myo3b	1.85246e-08	1.1902	0.096	0.03	0.000497589
acadvl	1.86783e-08	0.195756	0.42	0.263	0.000501718
dmd	1.86793e-08	-5.23641	0.014	0.128	0.000501746
fam168a	1.87076e-08	-4.00055	0.014	0.128	0.000502506
tns2a	1.89339e-08	-7.00218	0.004	0.109	0.000508584
zgc:56525	1.90714e-08	0.388053	0.345	0.207	0.000512276
si:ch211-226l4.6	1.91689e-08	-4.81548	0.011	0.121	0.000514895
CABZ01057159.1	1.92586e-08	2.04979	0.082	0.023	0.000517305
fam210b	1.92908e-08	0.551549	0.288	0.164	0.00051817
dock1	1.93697e-08	-2.772	0.093	0.235	0.000520289
si:dkey-188i13.6	1.95025e-08	0.932607	0.114	0.039	0.000523856
mrto4	1.95099e-08	-4.15141	0.025	0.142	0.000524054
tmsb1	1.99774e-08	-2.41843	0.21	0.361	0.000536614
ppp2r3a	2.01287e-08	0.539095	0.135	0.051	0.000540677
notch3	2.01619e-08	-5.79768	0	0.102	0.000541569
mbd3b	2.01945e-08	-3.28366	0.028	0.15	0.000542445
mfsd6a	2.02161e-08	0.650945	0.178	0.078	0.000543025
unga	2.03843e-08	-4.17339	0.025	0.142	0.000547542
mak16	2.05665e-08	-2.75377	0.043	0.17	0.000552437
rrp36	2.06428e-08	-3.28251	0.039	0.164	0.000554486
pdlim4	2.10824e-08	-5.0952	0.018	0.132	0.000566294
arid3c	2.12438e-08	-3.86747	0.011	0.122	0.000570628
rnf17	2.13301e-08	-4.76533	0.018	0.13	0.000572947
tead1b	2.15321e-08	-3.87212	0.014	0.127	0.000578373
AK6	2.1816e-08	-3.30503	0.025	0.145	0.000586001
si:dkeyp-82a1.6	2.18203e-08	1.15584	0.242	0.127	0.000586115
psma6l	2.23305e-08	0.350689	0.338	0.199	0.00059982
cobll1b	2.26278e-08	-5.80804	0.007	0.114	0.000607805
polr3glb	2.27029e-08	-3.07059	0.032	0.156	0.000609823
nop58	2.33163e-08	-3.44966	0.1	0.23	0.000626298
sgms1	2.33856e-08	-5.48487	0.004	0.108	0.000628162
ikbkg	2.37139e-08	0.484153	0.32	0.19	0.000636978
si:ch211-288g17.3	2.38866e-08	-2.70722	0.103	0.24	0.000641617
grb10a	2.40706e-08	-5.63024	0.007	0.114	0.000646561
zgc:66472	2.40923e-08	-4.11023	0.007	0.114	0.000647143
fkbp2	2.40962e-08	0.200983	0.512	0.329	0.000647249
wdr76	2.42005e-08	-4.6964	0.007	0.114	0.000650048
ddx51	2.42963e-08	-2.93873	0.039	0.165	0.000652623
g3bp2	2.43064e-08	-3.8516	0.036	0.156	0.000652895
pcxa	2.46242e-08	-2.88216	0.078	0.216	0.00066143
zgc:153681	2.4829e-08	-5.55636	0.004	0.107	0.000666931
mycb	2.50283e-08	-3.2956	0.053	0.185	0.000672285
CU929391.1	2.53156e-08	-4.78217	0.021	0.135	0.000680003
acvrl1	2.55353e-08	0.279998	0.31	0.167	0.000685902
nagpa	2.55586e-08	0.82214	0.196	0.091	0.00068653
dab2ipa	2.56504e-08	-6.22108	0.007	0.113	0.000688996
rbm38	2.57494e-08	0.362315	0.221	0.109	0.000691655
si:dkey-32n7.4	2.57712e-08	0.690554	0.246	0.123	0.00069224
si:ch211-229i14.2	2.60334e-08	0.734587	0.171	0.074	0.000699283
fen1	2.61132e-08	-3.677	0.043	0.165	0.000701427
sema6e	2.64517e-08	-4.29439	0.021	0.137	0.000710518
ftr56	2.65538e-08	1.42781	0.125	0.046	0.000713263
sh3rf1	2.66093e-08	-4.33667	0.007	0.114	0.000714751
ctsla	2.66767e-08	-1.38458	0.434	0.563	0.000716563
slc4a2b	2.67569e-08	0.645058	0.302	0.166	0.000718718
adcy5	2.69887e-08	-7.04342	0	0.1	0.000724943
map3k15	2.69971e-08	0.528275	0.164	0.069	0.000725169
hnrnpa3	2.7004e-08	-4.97425	0.007	0.113	0.000725355
pter	2.72945e-08	-3.61579	0.004	0.108	0.000733159
dnm2a	2.76395e-08	-0.231747	0.495	0.308	0.000742426
dctpp1	2.77812e-08	-4.5577	0.018	0.129	0.000746231
dnaja2a	2.8219e-08	0.139162	0.605	0.42	0.000757991
mgst3a	2.83014e-08	-2.03327	0.05	0.18	0.000760204
serbp1a	2.88109e-08	-1.01532	0.783	0.665	0.000773889
jund	2.90209e-08	0.153957	0.772	0.537	0.000779529
chd5	2.90265e-08	-5.63142	0	0.1	0.000779681
cd3eap	2.91113e-08	-2.48792	0.032	0.155	0.000781959
si:ch211-271e10.2	2.96659e-08	1.09293	0.139	0.054	0.000796855
uggt1	2.96897e-08	0.565501	0.253	0.136	0.000797495
AL928650.1	2.97767e-08	0.126215	0.082	0.023	0.000799833
CR626884.2	3.05229e-08	2.25467	0.068	0.017	0.000819876
fam207a	3.06594e-08	-4.02824	0.014	0.125	0.000823542
cdca5	3.07386e-08	-5.09679	0.004	0.106	0.00082567
stam	3.09268e-08	0.812992	0.302	0.179	0.000830725
birc5a	3.16986e-08	-3.98327	0.014	0.124	0.000851457
neo1a	3.17361e-08	-2.87725	0.06	0.194	0.000852464
itpr1b	3.18885e-08	0.584901	0.253	0.133	0.000856557
si:ch73-1a9.4	3.21926e-08	-3.17569	0.018	0.132	0.000864726
phyhd1	3.22975e-08	-2.53332	0.014	0.127	0.000867544
kif15	3.23088e-08	-4.57098	0.007	0.113	0.000867847
acaa1	3.23815e-08	-3.04747	0.05	0.176	0.0008698
dio1	3.2627e-08	-5.14568	0.007	0.112	0.000876394
nupr1b	3.27443e-08	1.00546	0.21	0.103	0.000879544
hmgb3a	3.31016e-08	-3.28934	0.021	0.137	0.000889142
ecm1b	3.33959e-08	1.76497	0.199	0.099	0.000897046
si:ch73-91k6.2	3.35427e-08	0.334284	0.327	0.19	0.00090099
ebna1bp2	3.35516e-08	-2.43111	0.057	0.187	0.000901228
lamc1	3.35708e-08	-6.73639	0	0.099	0.000901746
CABZ01109481.1	3.35932e-08	0.781898	0.192	0.089	0.000902347
rpl6	3.45652e-08	-0.789267	0.833	0.716	0.000928456
CR382383.2	3.48678e-08	-4.69166	0.014	0.123	0.000936585
si:ch211-1a19.3	3.4913e-08	0.917811	0.114	0.04	0.000937798
cdca7b	3.49732e-08	-4.38429	0.021	0.133	0.000939416
ppdpfb	3.53887e-08	-1.90353	0.335	0.441	0.000950577
top1	3.54216e-08	-4.64333	0.007	0.112	0.000951461
tead3b	3.54498e-08	-4.6678	0.011	0.119	0.000952218
uqcc3	3.57348e-08	-2.70986	0.032	0.152	0.000959872
grap2a	3.60104e-08	0.498748	0.288	0.156	0.000967274
lmo4a	3.61007e-08	-5.52083	0	0.099	0.000969702
glula	3.61971e-08	-4.11749	0.011	0.119	0.00097229
fabp7a	3.6297e-08	-4.36179	0.004	0.106	0.000974974
hoga1	3.6765e-08	-4.38689	0.014	0.124	0.000987546
zgc:153675	3.70021e-08	-3.49035	0.004	0.106	0.000993914
CABZ01058261.1	3.7275e-08	-4.11374	0.018	0.129	0.00100124
ephx5	3.7411e-08	-2.61981	0.004	0.106	0.0010049
cnn3a	3.78065e-08	-4.63836	0.007	0.112	0.00101552
ppan	3.80721e-08	-3.55548	0.043	0.164	0.00102265
immp2l	3.8115e-08	-2.20813	0.046	0.176	0.00102381
rnf130	3.81258e-08	0.286904	0.434	0.271	0.0010241
sec61a1	3.81924e-08	0.268285	0.491	0.327	0.00102589
rxrga	3.83961e-08	-1.71471	0.199	0.354	0.00103136
si:rp71-19m20.1	3.84799e-08	-4.31811	0.021	0.136	0.00103361
b4galnt2.2	3.8575e-08	4.39895	0.068	0.017	0.00103616
tut1	3.86359e-08	-4.50654	0.004	0.106	0.0010378
CR751227.2	3.88196e-08	-6.14516	0	0.098	0.00104273
klc4	3.91013e-08	-4.74237	0.004	0.105	0.0010503
DHRS11	3.95341e-08	-5.19962	0.004	0.105	0.00106193
ptprga	4.01314e-08	-3.86888	0.071	0.202	0.00107797
si:dkey-171c9.3	4.01436e-08	0.97232	0.221	0.111	0.0010783
tmem199	4.01448e-08	0.715601	0.278	0.158	0.00107833
igfbp5b	4.04872e-08	-6.92739	0.004	0.105	0.00108753
enah	4.0582e-08	-4.8625	0.011	0.118	0.00109007
CABZ01080702.1	4.14094e-08	-1.9805	0.185	0.323	0.0011123
2010-09-01	4.15546e-08	-4.4806	0.007	0.111	0.0011162
gng7	4.17413e-08	-5.60591	0	0.098	0.00112121
hoxc10a	4.17413e-08	-5.84811	0	0.098	0.00112121
alpl	4.17413e-08	-7.71318	0	0.098	0.00112121
fhl1b	4.17413e-08	-5.8828	0	0.098	0.00112121
bud23	4.18975e-08	-3.57281	0.014	0.124	0.00112541
nuf2	4.21556e-08	-4.71406	0.004	0.105	0.00113234
llgl2	4.22663e-08	0.810585	0.267	0.148	0.00113532
anxa11b	4.24091e-08	0.220102	0.463	0.296	0.00113915
acp7	4.24204e-08	1.21865	0.11	0.038	0.00113945
ncf2	4.25205e-08	0.435938	0.292	0.158	0.00114214
ATP11B	4.28651e-08	0.386795	0.324	0.19	0.0011514
thrab	4.29126e-08	-2.86814	0.089	0.23	0.00115268
nifk	4.47997e-08	-3.6663	0.028	0.143	0.00120336
pcp4l1	4.48809e-08	-5.72022	0	0.098	0.00120555
xcr1a.1	4.49709e-08	1.92245	0.085	0.025	0.00120796
si:dkey-102c8.2.1	4.50072e-08	2.82867	0.032	0.004	0.00120894
si:dkeyp-19e1.3	4.5254e-08	0.214243	0.445	0.274	0.00121557
twistnb	4.52987e-08	-2.87884	0.028	0.146	0.00121677
slit2	4.54047e-08	-5.13055	0.004	0.104	0.00121962
smarca1	4.59113e-08	-3.05855	0.05	0.174	0.00123322
pno1	4.61099e-08	-1.73928	0.26	0.381	0.00123856
rab11fip3	4.66015e-08	-3.91078	0.018	0.129	0.00125176
si:ch211-253p18.2	4.67212e-08	2.47603	0.039	0.006	0.00125498
tmem198b	4.68157e-08	-4.52354	0.014	0.123	0.00125752
hgh1	4.69055e-08	-3.98891	0.007	0.111	0.00125993
eif4g2b	4.71692e-08	0.169731	0.47	0.312	0.00126701
igsf3	4.78379e-08	-6.35409	0.004	0.104	0.00128497
gulp1a	4.82545e-08	-6.84557	0	0.097	0.00129617
tdrd5	4.82545e-08	-5.8587	0	0.097	0.00129617
sycp3	4.86951e-08	-5.13479	0.007	0.111	0.001308
bmpr2a	4.88572e-08	-5.38599	0.004	0.104	0.00131235
mocs3	4.91097e-08	-3.31334	0.014	0.124	0.00131914
amdhd2	4.92028e-08	0.180217	0.37	0.223	0.00132164
elavl4	4.96649e-08	-5.59524	0.004	0.103	0.00133405
nip7	4.96833e-08	-3.04691	0.018	0.129	0.00133454
znf292a	5.0047e-08	-3.12216	0.025	0.141	0.00134431
adprh	5.04027e-08	-4.54282	0.004	0.104	0.00135387
rnaseh2b	5.04583e-08	-4.24833	0.011	0.116	0.00135536
zgc:173742	5.04918e-08	-4.41024	0.025	0.136	0.00135626
zgc:175177	5.05114e-08	3.68287	0.043	0.007	0.00135679
sptlc3	5.05453e-08	0.667071	0.288	0.165	0.0013577
si:ch211-113d11.8	5.11255e-08	1.85946	0.089	0.027	0.00137328
aak1a	5.14955e-08	0.584003	0.231	0.117	0.00138322
igsf11	5.15893e-08	-5.52062	0.018	0.128	0.00138574
blmh	5.17359e-08	0.338171	0.327	0.193	0.00138968
cpda	5.20731e-08	0.339798	0.238	0.123	0.00139873
pard3ba.1	5.21553e-08	-3.09652	0.078	0.213	0.00140094
s1pr2	5.21811e-08	0.427176	0.192	0.09	0.00140164
adad1	5.23765e-08	-3.6883	0.014	0.122	0.00140689
CABZ01058650.1	5.24444e-08	0.933705	0.189	0.092	0.00140871
ddr1	5.37193e-08	-3.6198	0.011	0.116	0.00144295
lgals17	5.42127e-08	1.20777	0.246	0.135	0.00145621
trim101	5.44032e-08	2.50636	0.046	0.008	0.00146133
atp8b5a	5.45465e-08	0.739574	0.171	0.075	0.00146517
cdk1	5.47117e-08	-5.21506	0.007	0.109	0.00146961
CR391910.2	5.49714e-08	2.71108	0.043	0.007	0.00147659
lyrm7	5.50907e-08	-3.26177	0.014	0.122	0.00147979
atp2a2b	5.51014e-08	0.104335	0.402	0.246	0.00148008
si:dkey-108k21.10	5.63434e-08	-5.10564	0.007	0.109	0.00151344
hsd11b2	5.77319e-08	-6.13364	0.011	0.114	0.00155074
si:ch211-284e13.11	5.81542e-08	1.83249	0.043	0.007	0.00156208
sgcd	5.91257e-08	-4.71588	0.018	0.127	0.00158818
adhfe1	5.91512e-08	-4.97647	0.004	0.103	0.00158886
tmem50a	5.94159e-08	0.314466	0.395	0.258	0.00159597
rnf114	5.97194e-08	0.797881	0.238	0.128	0.00160412
gas8	5.99684e-08	-4.23767	0.011	0.116	0.00161081
plxna1a	6.04687e-08	-3.5757	0.025	0.139	0.00162425
diaph2	6.07668e-08	-0.142279	0.804	0.564	0.00163226
rab6bb	6.08742e-08	-4.07685	0.007	0.109	0.00163514
dynlt3	6.09097e-08	0.113903	0.431	0.276	0.0016361
AL954359.2	6.1517e-08	-5.54348	0.004	0.102	0.00165241
epcam	6.29643e-08	-5.07681	0.025	0.138	0.00169128
si:ch211-286b5.2	6.32954e-08	-4.42259	0.007	0.108	0.00170018
tuba1c	6.37995e-08	-4.65907	0.011	0.114	0.00171372
sfmbt2	6.43624e-08	0.80279	0.192	0.09	0.00172884
haus1	6.44541e-08	-5.22694	0	0.095	0.0017313
cadps2	6.45111e-08	-3.95862	0.011	0.116	0.00173283
rrp9	6.56886e-08	-3.73911	0.014	0.121	0.00176446
trmt10a	6.59737e-08	-4.20642	0.018	0.126	0.00177212
cdc6	6.64682e-08	-4.26596	0.007	0.108	0.0017854
tcf12	6.65773e-08	-2.63137	0.096	0.236	0.00178833
si:ch211-63i20.3	6.68149e-08	-5.04691	0.007	0.108	0.00179471
smyd3	6.68591e-08	-2.97596	0.028	0.145	0.0017959
uevld	6.71634e-08	0.794777	0.242	0.129	0.00180408
atp2b1a	6.79309e-08	-2.33969	0.142	0.284	0.00182469
BX465228.1	6.87961e-08	1.16426	0.121	0.046	0.00184793
pik3r5	6.89245e-08	0.301469	0.274	0.148	0.00185138
si:dkey-205h13.1	6.92836e-08	-6.5842	0	0.095	0.00186103
nectin3b	6.92836e-08	-5.66035	0	0.095	0.00186103
slc12a2	7.03753e-08	-2.31187	0.089	0.226	0.00189035
BX323453.1	7.09722e-08	-4.41109	0.011	0.114	0.00190638
rc3h1a	7.13023e-08	0.925715	0.135	0.054	0.00191525
FP236734.1	7.1379e-08	2.11668	0.025	0.002	0.00191731
snx2	7.16756e-08	0.898643	0.21	0.105	0.00192528
dacha	7.18234e-08	-5.47794	0.028	0.143	0.00192925
drg2	7.24651e-08	-2.85151	0.06	0.185	0.00194648
cntfr	7.269e-08	-4.76404	0.014	0.121	0.00195252
arl15a	7.36471e-08	-2.24387	0.014	0.121	0.00197823
palld	7.37832e-08	-5.18236	0.004	0.101	0.00198189
rnpep	7.429e-08	0.878495	0.185	0.09	0.0019955
si:ch73-335l21.1	7.44381e-08	-2.61132	0.036	0.154	0.00199948
endouc	7.47289e-08	-5.04379	0.007	0.108	0.00200729
gpx1b	7.57857e-08	-3.99151	0.018	0.127	0.00203568
CU467961.1	7.72197e-08	-3.69789	0.025	0.137	0.0020742
s100v2	7.75631e-08	-4.68338	0.007	0.108	0.00208342
orc4	7.77341e-08	-3.97916	0.021	0.129	0.00208802
pdcd4a	7.79663e-08	-3.0132	0.114	0.24	0.00209425
plecb	7.83037e-08	-1.46138	0.256	0.41	0.00210331
tdrd7a	7.85203e-08	-4.11212	0.018	0.124	0.00210913
gins4	7.88075e-08	-3.79597	0.014	0.119	0.00211685
qkib	7.89947e-08	-0.401081	0.683	0.409	0.00212188
gpm6ab	7.93791e-08	-4.70157	0.036	0.152	0.0021322
mical2b	8.00449e-08	-5.89352	0	0.094	0.00215009
zmynd8	8.02707e-08	-2.46308	0.032	0.148	0.00215615
tgif1	8.05664e-08	0.889907	0.313	0.185	0.00216409
tfg	8.145e-08	0.241587	0.395	0.243	0.00218783
arhgap24	8.15151e-08	-0.331205	0.377	0.224	0.00218958
kyat3	8.16523e-08	-4.58668	0.007	0.107	0.00219326
stx7l	8.18273e-08	0.996471	0.164	0.074	0.00219796
pttg1	8.34489e-08	-4.26789	0.011	0.113	0.00224152
nexmifb	8.38415e-08	-4.70493	0.004	0.101	0.00225207
rrbp1b	8.48284e-08	-3.9473	0.011	0.113	0.00227858
oat	8.49262e-08	-3.85073	0.028	0.141	0.0022812
tcf7l1b	8.49559e-08	-3.50043	0.028	0.143	0.002282
numa1	8.51735e-08	-5.04253	0.007	0.106	0.00228785
bxdc2	8.54078e-08	-2.59204	0.05	0.171	0.00229414
tdrd9	8.55107e-08	-4.14964	0.011	0.113	0.0022969
itgam	8.57463e-08	0.968425	0.121	0.045	0.00230323
atp1b3b	8.60313e-08	-5.69831	0	0.094	0.00231089
ifi46	8.70519e-08	-0.395315	0.527	0.362	0.0023383
ywhah	8.79938e-08	-2.75254	0.043	0.163	0.0023636
CU638870.1	8.82446e-08	1.43892	0.121	0.047	0.00237034
cyb5r2	8.83696e-08	-5.14663	0.004	0.1	0.0023737
atp8b2	8.86096e-08	0.339598	0.036	0.005	0.00238014
vdac1	8.90946e-08	-2.87631	0.078	0.203	0.00239317
si:ch211-207i1.2	8.91653e-08	-4.19811	0.014	0.118	0.00239507
SGMS1	8.91692e-08	-1.33475	0.206	0.367	0.00239517
arpc1a	9.04131e-08	0.419816	0.438	0.289	0.00242859
usp19	9.11587e-08	0.386077	0.324	0.193	0.00244861
dachd	9.17726e-08	-5.81756	0.007	0.106	0.0024651
sema5a	9.20808e-08	-6.69923	0.004	0.1	0.00247338
cdc14ab	9.24298e-08	-3.11818	0.036	0.153	0.00248276
haus4	9.24614e-08	-5.41615	0	0.093	0.00248361
ptpn21	9.26669e-08	-2.65613	0.071	0.202	0.00248913
rab1bb	9.30512e-08	-4.06822	0.007	0.107	0.00249945
eml2	9.43895e-08	0.562935	0.149	0.063	0.0025354
slc16a6b	9.49298e-08	0.608557	0.26	0.142	0.00254991
si:dkey-6i22.5	9.51223e-08	-3.31844	0.011	0.113	0.00255508
mbpa	9.54787e-08	-6.37754	0.011	0.112	0.00256465
tbc1d9.1	9.57251e-08	1.05532	0.149	0.063	0.00257127
ttyh3a	9.76269e-08	0.124945	0.395	0.243	0.00262236
prkar1b	9.76899e-08	-3.64603	0.011	0.113	0.00262405
mpp6a	9.85159e-08	-4.53083	0.007	0.106	0.00264624
neil1	9.96271e-08	-3.81678	0.011	0.113	0.00267608
etv7	9.9702e-08	2.09355	0.096	0.032	0.0026781
golga1	1.01476e-07	0.574087	0.32	0.19	0.00272575
apoc1	1.02231e-07	-5.80607	0.11	0.244	0.00274603
OSCP1	1.03147e-07	2.0074	0.114	0.042	0.00277063
kcnq5a	1.04533e-07	-4.42493	0.018	0.124	0.00280786
akap1a	1.05838e-07	-4.94905	0.004	0.099	0.00284292
noc3l	1.06058e-07	-3.6205	0.021	0.128	0.00284881
fancd2	1.063e-07	-3.77201	0.007	0.106	0.00285531
stard14	1.06785e-07	-5.76584	0	0.092	0.00286836
dvl3a	1.08954e-07	-3.1944	0.028	0.141	0.00292662
ncapg	1.09369e-07	-4.55965	0.014	0.117	0.00293776
upb1	1.09772e-07	-4.66854	0.004	0.099	0.0029486
eps8l2	1.10078e-07	-3.40346	0.032	0.146	0.0029568
col4a6	1.10523e-07	-4.10574	0.014	0.118	0.00296877
AL954698.1	1.10728e-07	1.84443	0.082	0.025	0.00297426
si:ch211-266c8.1.1	1.10798e-07	0.998878	0.142	0.059	0.00297615
bmf1	1.11271e-07	1.6719	0.071	0.019	0.00298884
arpc5lb	1.11889e-07	-3.36311	0.025	0.135	0.00300545
AL732488.2	1.12653e-07	0.322258	0.153	0.065	0.00302598
eif4e2	1.14644e-07	-3.33476	0.018	0.124	0.00307945
dcun1d3	1.14712e-07	1.30135	0.164	0.076	0.00308129
si:ch211-227n13.3	1.14752e-07	-5.37066	0	0.092	0.00308234
sord	1.14752e-07	-5.85166	0	0.092	0.00308234
ptprsa.1	1.15235e-07	-6.38464	0.014	0.116	0.00309533
f13a1b	1.15434e-07	-2.34652	0.053	0.177	0.00310066
sbf1	1.15803e-07	0.376836	0.324	0.197	0.00311059
egfra	1.16421e-07	-4.98715	0.007	0.105	0.00312719
baiap2l1a	1.16451e-07	-4.84623	0.004	0.099	0.00312799
arhgap5	1.16667e-07	-2.28274	0.103	0.236	0.00313379
ppm1j	1.18743e-07	1.27713	0.185	0.09	0.00318957
lrch1	1.19207e-07	0.529397	0.295	0.174	0.00320202
atp6v0cb	1.19348e-07	-3.99992	0.007	0.106	0.0032058
asmtl	1.20684e-07	-0.2503	0.228	0.12	0.00324168
supt3h	1.20751e-07	-2.39652	0.11	0.24	0.0032435
rrs1	1.2094e-07	-3.22631	0.028	0.14	0.00324856
ap3m2	1.21991e-07	0.89728	0.178	0.084	0.00327681
syt11a	1.23757e-07	-4.98199	0.004	0.098	0.00332423
pbk	1.24166e-07	-5.59281	0.004	0.098	0.00333523
myo6a	1.25839e-07	-2.70864	0.018	0.124	0.00338017
si:dkey-27p23.3	1.25841e-07	-4.35976	0.007	0.105	0.00338022
zgc:153215	1.26286e-07	-3.93788	0.007	0.105	0.00339218
flt3	1.27578e-07	2.26473	0.078	0.023	0.00342686
wee1	1.28351e-07	-4.54786	0.004	0.098	0.00344765
gpx8	1.28703e-07	-4.48194	0.004	0.098	0.00345708
2001-03-01	1.28763e-07	-4.04008	0.007	0.105	0.00345869
smarca5	1.29544e-07	0.359675	0.278	0.155	0.00347968
ubtd2	1.29958e-07	0.296398	0.31	0.181	0.0034908
lgr4	1.29965e-07	-5.18088	0.004	0.098	0.003491
si:ch211-71m22.1	1.30223e-07	-4.76882	0.007	0.104	0.00349791
rpl34	1.32411e-07	-0.609031	0.9	0.782	0.0035567
cald1a	1.32494e-07	-6.28941	0	0.091	0.00355893
si:dkey-28b4.8	1.32639e-07	-3.11242	0.014	0.118	0.00356282
nr1d2a	1.34865e-07	0.153321	0.502	0.329	0.0036226
boc	1.35902e-07	-5.09108	0.004	0.098	0.00365046
sox6	1.36484e-07	-4.45274	0.007	0.105	0.00366609
rab9a	1.37637e-07	0.95115	0.171	0.081	0.00369707
ndrg3a	1.38729e-07	-2.67505	0.032	0.147	0.0037264
FQ976914.1	1.39458e-07	-3.49655	0.032	0.145	0.00374599
hdac4	1.40564e-07	-0.134896	0.584	0.394	0.00377568
rab4b	1.41e-07	0.597768	0.253	0.141	0.00378739
nsmce2	1.41542e-07	-3.617	0.039	0.15	0.00380197
prr11	1.4236e-07	-5.66161	0	0.091	0.00382394
srek1ip1	1.42538e-07	-2.88954	0.043	0.16	0.00382871
cdc42ep5	1.43139e-07	-4.33655	0.007	0.104	0.00384486
arhgap17b	1.46379e-07	0.449673	0.246	0.132	0.00393187
rpl38	1.46725e-07	-0.483001	0.943	0.858	0.00394117
trmt6	1.46939e-07	-3.78209	0.014	0.116	0.00394692
ccnb3	1.47193e-07	-5.53043	0.007	0.103	0.00395376
fat1a	1.4744e-07	-3.98743	0.032	0.143	0.0039604
pdzrn3b	1.47813e-07	-4.62555	0.018	0.121	0.00397041
slc41a2b	1.47966e-07	0.259101	0.153	0.066	0.00397452
fam49bb	1.51014e-07	0.25376	0.406	0.254	0.0040564
DOCK4	1.52872e-07	-4.21294	0.014	0.116	0.0041063
kl	1.52954e-07	-5.19092	0	0.09	0.0041085
si:ch211-113a14.12	1.52954e-07	-6.96458	0	0.09	0.0041085
trim33	1.54522e-07	0.571895	0.317	0.193	0.00415062
camk2d1	1.5571e-07	-5.0321	0.004	0.097	0.00418253
nudt1	1.5598e-07	-3.3152	0.021	0.127	0.00418979
rock2b.1	1.56011e-07	-3.89773	0.014	0.116	0.00419062
pik3r3b	1.56722e-07	-3.9281	0.014	0.116	0.00420972
pane1	1.5869e-07	-4.04763	0.007	0.104	0.00426257
ikbkb	1.5944e-07	0.575809	0.249	0.137	0.00428273
2015-09-01	1.6002e-07	-5.22119	0.004	0.097	0.00429829
ablim3	1.60084e-07	-5.27708	0.007	0.103	0.00430001
ssuh2rs1	1.60289e-07	0.298126	0.352	0.211	0.00430553
atxn1a	1.60427e-07	0.276212	0.456	0.301	0.00430922
si:ch73-296e2.3	1.60635e-07	1.3121	0.071	0.02	0.00431483
tcea2	1.60773e-07	-3.49048	0.018	0.121	0.00431853
znhit3	1.61775e-07	-4.44334	0.004	0.097	0.00434545
aurkb	1.61937e-07	-2.13909	0.007	0.104	0.0043498
chchd2	1.63299e-07	0.111838	0.409	0.256	0.00438637
cenpi	1.64329e-07	-5.39012	0	0.09	0.00441405
palb2	1.64329e-07	-5.45685	0	0.09	0.00441405
dhrs13b.1	1.64329e-07	-4.86298	0	0.09	0.00441405
xkr9	1.6463e-07	1.93269	0.075	0.021	0.00442213
gak	1.65557e-07	0.253053	0.377	0.24	0.00444703
CU075735.2	1.66597e-07	-5.73113	0.004	0.096	0.00447496
rpl30	1.67541e-07	-0.513144	0.932	0.809	0.00450032
as3mt	1.67737e-07	-2.91922	0.025	0.133	0.00450558
si:zfos-169g10.3	1.68615e-07	-2.56425	0.075	0.196	0.00452915
sephs2	1.69161e-07	-2.98778	0.064	0.189	0.00454385
si:dkey-44g23.5	1.70273e-07	-4.11527	0.007	0.103	0.00457371
MYO1D	1.71841e-07	-5.95714	0.004	0.096	0.00461581
mgat4b	1.71934e-07	-5.11187	0.021	0.126	0.00461832
jpt2	1.73096e-07	0.31975	0.466	0.311	0.00464953
btr04	1.73571e-07	-4.83407	0.004	0.096	0.00466229
sh3glb2b	1.74444e-07	0.621473	0.21	0.109	0.00468575
ccl34a.4	1.75888e-07	-2.51838	0.089	0.216	0.00472453
kif20bb	1.76543e-07	-5.57475	0	0.09	0.00474212
mob1bb	1.7708e-07	0.404633	0.359	0.225	0.00475656
nsd2	1.79735e-07	-3.75506	0.011	0.109	0.00482787
mrm3b	1.79843e-07	-4.76836	0.004	0.096	0.00483076
ptpn18	1.80268e-07	0.720597	0.295	0.175	0.00484218
gtf2h3	1.80611e-07	-3.70152	0.018	0.12	0.00485138
rpp30	1.81407e-07	-3.75332	0.007	0.103	0.00487279
rgrb	1.81691e-07	-3.23417	0.004	0.097	0.00488039
lnpk	1.82004e-07	-3.28276	0.021	0.127	0.0048888
rapgefl1	1.82671e-07	0.665581	0.235	0.122	0.00490673
mcm5	1.82748e-07	-3.44308	0.039	0.15	0.00490881
atad5a	1.8278e-07	-3.25383	0.018	0.121	0.00490966
ccl34b.8	1.83704e-07	1.69834	0.1	0.035	0.00493447
elmo1	1.84742e-07	-0.199028	0.498	0.324	0.00496236
auts2a	1.8698e-07	-3.4109	0.05	0.166	0.00502246
nme4	1.87012e-07	-4.45985	0.004	0.096	0.00502333
rps15	1.892e-07	-0.497075	0.922	0.815	0.00508211
magi2a	1.89473e-07	-4.29642	0.014	0.115	0.00508943
ticrr	1.89657e-07	-4.89385	0	0.089	0.00509436
si:dkey-185e18.7	1.89676e-07	-3.98101	0.014	0.114	0.00509489
nagk	1.9038e-07	0.495014	0.242	0.131	0.0051138
ccdc106a	1.91073e-07	-4.14004	0.007	0.103	0.00513241
trim25	1.91738e-07	0.104954	0.349	0.213	0.00515027
zgc:162200	1.94045e-07	0.794245	0.221	0.117	0.00521225
hpf1	1.9623e-07	-3.56696	0.039	0.15	0.00527093
tshz2	1.96388e-07	-4.67488	0.018	0.12	0.00527518
prmt3	1.97355e-07	-3.32301	0.021	0.127	0.00530115
histh1l	1.97973e-07	0.150827	0.552	0.383	0.00531775
gcat	1.98122e-07	-3.17783	0.014	0.115	0.00532176
vamp2	1.98156e-07	-4.44599	0.004	0.096	0.00532267
slc20a1b	1.98465e-07	-0.1379	0.594	0.396	0.00533098
rbm46	1.98907e-07	-4.69392	0.007	0.102	0.00534284
nhsl1b	1.98983e-07	0.518027	0.359	0.221	0.00534488
nusap1	2.00641e-07	-4.66412	0.014	0.114	0.00538942
smfn	2.0183e-07	-3.18225	0.064	0.18	0.00542136
odf3l2a	2.02139e-07	-2.96705	0.007	0.103	0.00542965
golga7ba	2.03735e-07	-5.43495	0	0.089	0.00547254
rif1	2.03916e-07	-4.29407	0.007	0.102	0.00547739
rbm19	2.06286e-07	-3.13407	0.05	0.166	0.00554104
fanci	2.0699e-07	-4.08751	0.007	0.102	0.00555995
slc9a7	2.08233e-07	1.01507	0.235	0.129	0.00559336
noc2l	2.08237e-07	-2.9956	0.043	0.156	0.00559346
srfbp1	2.08332e-07	-3.21117	0.046	0.159	0.00559602
ccdc9b	2.08344e-07	-3.79418	0.011	0.108	0.00559632
ifrd1	2.09466e-07	0.282536	0.416	0.271	0.00562646
CABZ01068244.1	2.09605e-07	1.27131	0.096	0.033	0.0056302
sec24c	2.11359e-07	0.405838	0.26	0.145	0.0056773
plxna2	2.13684e-07	-2.86529	0.06	0.182	0.00573977
ywhabl	2.1377e-07	0.158353	0.644	0.433	0.00574209
ptpn13	2.139e-07	-4.10632	0.014	0.114	0.00574556
mif	2.14938e-07	-2.29235	0.224	0.342	0.00577344
xpc	2.15665e-07	-3.30929	0.028	0.135	0.00579297
plekhm2	2.16299e-07	0.919493	0.16	0.073	0.00581
smc2	2.16664e-07	-5.27358	0.004	0.095	0.0058198
spdl1	2.17983e-07	-3.85338	0.014	0.113	0.00585524
prim2	2.19128e-07	-2.83738	0.025	0.131	0.00588599
adkb	2.20157e-07	-3.33384	0.025	0.131	0.00591362
tmem127	2.21077e-07	-0.168611	0.327	0.185	0.00593835
mybbp1a	2.23303e-07	-3.25276	0.068	0.184	0.00599813
ccnd3	2.25603e-07	-4.22373	0.007	0.102	0.00605993
mycbp2	2.26454e-07	-0.10341	0.633	0.423	0.00608277
cflarb	2.29998e-07	1.02923	0.107	0.038	0.00617798
slc4a2a	2.30747e-07	-6.34829	0.007	0.101	0.00619808
bahcc1a	2.322e-07	-4.31536	0.011	0.108	0.00623712
sparc	2.32352e-07	-5.41059	0.025	0.128	0.00624121
eef1akmt1	2.34623e-07	-2.98047	0.011	0.108	0.00630222
apodb	2.35076e-07	-7.59186	0	0.088	0.00631438
ap1s3b	2.35795e-07	-2.17029	0.011	0.109	0.00633369
si:dkey-88j15.4	2.36144e-07	1.6733	0.085	0.027	0.00634306
si:ch211-189a15.5	2.37115e-07	0.924734	0.153	0.068	0.00636914
aspm	2.38011e-07	-4.3558	0.007	0.101	0.00639321
tenm4	2.43292e-07	-5.04379	0.004	0.095	0.00653506
csrp2	2.43902e-07	-3.21552	0.039	0.152	0.00655146
gpc1b	2.45288e-07	-2.99042	0.053	0.172	0.00658869
si:ch211-214c7.5	2.45956e-07	-4.56438	0.004	0.095	0.00660661
aaas	2.47687e-07	-2.6583	0.018	0.119	0.00665313
adma	2.49853e-07	1.96979	0.153	0.069	0.0067113
NC-002333.4	2.50705e-07	-0.696277	1	0.994	0.00673418
cabp2a	2.51466e-07	3.92403	0.028	0.003	0.00675462
cdkn1ba	2.52272e-07	0.929447	0.185	0.089	0.00677627
spdya	2.52495e-07	-5.61227	0	0.087	0.00678227
lsr	2.52495e-07	-5.41382	0	0.087	0.00678227
cenps	2.56252e-07	-3.77033	0.021	0.123	0.00688318
ap1s1	2.57258e-07	0.229057	0.327	0.194	0.0069102
prf1.5	2.57293e-07	2.27	0.028	0.003	0.00691114
arhgap32b	2.5899e-07	-2.67641	0.014	0.113	0.00695673
msh2	2.59245e-07	-3.97617	0.021	0.122	0.00696358
mgme1	2.59468e-07	-3.09655	0.004	0.095	0.00696958
itgb3a	2.59809e-07	1.49619	0.068	0.018	0.00697873
CR854897.2	2.59829e-07	3.23791	0.028	0.003	0.00697928
ube2t	2.62128e-07	-3.62177	0.021	0.123	0.00704101
thraa	2.64096e-07	0.289562	0.359	0.228	0.00709388
gig2i	2.65531e-07	2.37946	0.053	0.012	0.00713242
grwd1	2.70032e-07	-3.35288	0.036	0.145	0.00725333
chpt1	2.70156e-07	0.809018	0.242	0.135	0.00725665
nr2f2	2.70574e-07	-2.54771	0.018	0.119	0.0072679
si:dkey-65b12.12	2.70941e-07	1.70704	0.071	0.02	0.00727773
si:ch1073-153i20.4	2.71193e-07	-6.27616	0	0.087	0.00728451
sptbn2	2.71193e-07	-5.0689	0	0.087	0.00728451
si:ch1073-296i8.2	2.71193e-07	-5.35597	0	0.087	0.00728451
ube2c.1	2.71422e-07	-4.03497	0.028	0.134	0.00729067
trpm1a	2.71547e-07	2.43918	0.075	0.022	0.00729403
zgc:91890	2.78029e-07	1.10487	0.16	0.074	0.00746813
rrp7a	2.78165e-07	-3.61236	0.014	0.113	0.0074718
hnrnph1l	2.79505e-07	0.239795	0.342	0.216	0.00750779
thyn1	2.81648e-07	-3.8675	0.018	0.118	0.00756534
pola1	2.83247e-07	-2.55961	0.028	0.135	0.00760829
hist1h4l.23	2.85059e-07	-4.44273	0.039	0.148	0.00765697
waslb	2.85771e-07	0.212052	0.27	0.149	0.0076761
rab11a	2.87556e-07	0.154746	0.438	0.29	0.00772403
slc2a13b	2.88833e-07	0.858965	0.224	0.121	0.00775836
cd7al	2.90915e-07	1.61162	0.192	0.098	0.00781427
hsf2bp	2.91263e-07	-5.26424	0	0.087	0.00782363
BX927253.2	2.91263e-07	-5.55895	0	0.087	0.00782363
tbl1xr1a	2.93618e-07	-2.57273	0.107	0.24	0.00788688
gstcd	2.93848e-07	-2.89666	0.021	0.125	0.00789304
si:dkey-69o16.5	2.94242e-07	0.675375	0.324	0.206	0.00790364
cenpx	2.94633e-07	-3.07543	0.06	0.173	0.00791415
hoxc3a	2.94904e-07	-4.52485	0.021	0.123	0.00792143
dusp16	2.94991e-07	1.47765	0.174	0.084	0.00792374
ap1m2	2.96758e-07	-3.44207	0.011	0.107	0.00797121
si:dkey-51e6.1	2.96849e-07	-2.3104	0.085	0.209	0.00797365
pwp1	3.01595e-07	-2.61496	0.043	0.156	0.00810114
furina	3.01657e-07	-0.199881	0.548	0.369	0.00810281
sardh	3.02616e-07	-3.74045	0.014	0.112	0.00812856
lsm3	3.08407e-07	-2.55702	0.11	0.231	0.00828412
nme3	3.0892e-07	-2.96208	0.032	0.141	0.00829791
cubn	3.08943e-07	-6.42493	0.014	0.111	0.00829852
wdfy1	3.10602e-07	1.15096	0.181	0.088	0.00834309
PKN2	3.11027e-07	-4.1966	0.004	0.093	0.00835449
ccl35.2	3.11027e-07	1.90772	0.164	0.076	0.0083545
rab36	3.12806e-07	-5.5849	0	0.086	0.00840229
eef1db	3.13395e-07	0.170639	0.79	0.546	0.00841811
BX088596.1	3.14906e-07	-3.84745	0.014	0.112	0.00845869
tiparp	3.15219e-07	-0.100725	0.438	0.277	0.0084671
mrpl36	3.16668e-07	-2.03393	0.093	0.219	0.00850601
ftr50.2	3.16947e-07	1.77642	0.078	0.024	0.00851351
sorbs1	3.18898e-07	-4.98068	0.011	0.106	0.00856592
ddx43	3.19418e-07	-4.23231	0.014	0.11	0.00857989
casp8	3.21329e-07	1.55882	0.206	0.107	0.00863123
cyldl	3.2219e-07	0.784078	0.093	0.031	0.00865434
commd7	3.23331e-07	0.144427	0.391	0.248	0.00868499
pop5	3.25304e-07	-3.69074	0.014	0.111	0.008738
zgc:174862	3.25323e-07	-4.55051	0.004	0.093	0.00873851
tmem35	3.25913e-07	-4.61227	0.004	0.093	0.00875436
pes	3.27253e-07	-2.83619	0.093	0.211	0.00879034
isoc2	3.28227e-07	-2.62675	0.025	0.13	0.00881651
gng2	3.28457e-07	0.439561	0.246	0.135	0.00882269
snx29	3.28918e-07	0.143962	0.498	0.334	0.00883508
slc5a12	3.29564e-07	-5.30188	0.057	0.173	0.00885242
stau1	3.30621e-07	-2.14319	0.036	0.147	0.00888082
tmed9	3.31315e-07	0.409988	0.356	0.229	0.00889945
ap1m1	3.31393e-07	0.390695	0.32	0.195	0.00890155
esco2	3.31504e-07	-4.56866	0.053	0.163	0.00890454
si:ch73-265h17.5	3.33399e-07	4.89853	0.021	0.002	0.00895544
tob1a	3.33508e-07	-2.13585	0.228	0.366	0.00895835
ar	3.34054e-07	-3.40981	0.032	0.14	0.00897304
lmnl3	3.34283e-07	-4.35103	0.004	0.093	0.00897918
nhp2	3.34701e-07	-2.94213	0.064	0.18	0.00899039
cenpp	3.35014e-07	-3.57625	0.007	0.1	0.00899882
srpk1a	3.35377e-07	0.206267	0.306	0.182	0.00900855
cemip	3.41389e-07	-3.98156	0.011	0.106	0.00917006
tpm4a	3.44725e-07	-2.63169	0.004	0.093	0.00925967
gulp1b	3.45773e-07	-4.33167	0.011	0.106	0.00928782
sumf2	3.46628e-07	-4.74927	0.004	0.092	0.00931076
ikzf1	3.48585e-07	1.12425	0.157	0.071	0.00936334
BX119915.3	3.50272e-07	-4.50534	0.004	0.092	0.00940864
flj11011l	3.51108e-07	-3.22555	0.018	0.118	0.00943111
nrgna	3.51176e-07	-5.38194	0.007	0.099	0.00943293
gpat2	3.51531e-07	-3.84533	0.021	0.121	0.00944247
si:ch211-165i18.2	3.532e-07	-2.42601	0.103	0.225	0.00948731
nsun5	3.57302e-07	-3.38337	0.014	0.112	0.00959748
mknk2b	3.57547e-07	0.309041	0.591	0.432	0.00960407
stim1a	3.57551e-07	0.616443	0.342	0.217	0.00960417
polr1d	3.60546e-07	-2.81156	0.025	0.129	0.00968463
sgip1a	3.60821e-07	-3.33613	0.028	0.134	0.00969203
h3f3d	3.61535e-07	0.106666	0.918	0.652	0.00971118
rbbp9	3.6261e-07	-2.49389	0.039	0.152	0.00974006
oc90	3.66676e-07	-4.42272	0.004	0.092	0.0098493
exosc9	3.67962e-07	-2.34921	0.021	0.123	0.00988382
dnd1	3.69485e-07	-5.44717	0.004	0.092	0.00992473
mov10b.2	3.71465e-07	0.777715	0.132	0.055	0.00997791
prkab1b	3.76149e-07	0.285844	0.463	0.307	0.0101037
nap1l4a	3.77598e-07	-2.72668	0.043	0.154	0.0101427
sult1st7	3.86738e-07	1.52398	0.107	0.04	0.0103882
slc6a9	3.87105e-07	1.39792	0.164	0.079	0.010398
ccdc106b	3.87379e-07	-5.65049	0	0.085	0.0104054
smarcb1b	3.87379e-07	-5.06174	0	0.085	0.0104054
itga3b	3.8883e-07	0.835097	0.11	0.042	0.0104444
capn5a	3.89115e-07	1.37232	0.132	0.055	0.010452
tpm1	3.90261e-07	-2.64565	0.05	0.166	0.0104828
ddx24	3.9135e-07	-2.80357	0.05	0.162	0.0105121
rbms3	3.93231e-07	-3.23702	0.068	0.186	0.0105626
msna	3.98462e-07	-0.311704	0.783	0.483	0.0107031
esf1	3.99439e-07	-2.58413	0.057	0.173	0.0107293
hpca	3.9973e-07	-4.69841	0.007	0.098	0.0107372
si:dkey-194e6.1	4.03884e-07	-5.60886	0.078	0.195	0.0108487
lrp1bb	4.05009e-07	-3.81099	0.007	0.098	0.010879
sgk2a	4.07446e-07	-4.09254	0.007	0.098	0.0109444
wwc1	4.12253e-07	-2.87191	0.025	0.128	0.0110735
dynll2a	4.14036e-07	-3.26909	0.014	0.11	0.0111214
selenom	4.14186e-07	-4.26972	0.007	0.098	0.0111255
prr12b	4.15962e-07	-5.17393	0	0.084	0.0111732
pank4	4.16879e-07	-2.22001	0.046	0.161	0.0111978
CU104743.1	4.2307e-07	-4.72762	0.004	0.091	0.0113641
arvcfb	4.23954e-07	-3.10673	0.046	0.158	0.0113878
c1d	4.25375e-07	-3.13165	0.046	0.155	0.011426
FP016234.1	4.25496e-07	2.72325	0.046	0.01	0.0114292
pou2f2a.1	4.2653e-07	-4.59796	0.004	0.091	0.011457
henmt1	4.27911e-07	-3.8737	0.014	0.109	0.0114941
si:dkey-71h2.2	4.30315e-07	-4.56012	0.025	0.126	0.0115587
limch1b	4.30377e-07	-3.59845	0.021	0.122	0.0115604
chaf1a	4.32946e-07	-3.27295	0.085	0.198	0.0116294
fermt2	4.33217e-07	-4.54148	0.014	0.109	0.0116366
mfhas1	4.3372e-07	0.536108	0.263	0.15	0.0116502
gins3	4.36985e-07	-3.48794	0.007	0.098	0.0117378
zgc:136493	4.39409e-07	-4.30507	0.018	0.116	0.011803
tp53bp2b	4.39615e-07	-4.14692	0.007	0.098	0.0118085
ssx2ipb	4.45423e-07	-4.42931	0.007	0.098	0.0119645
ppp1r9alb	4.46636e-07	-5.99803	0	0.084	0.0119971
clic5b	4.46636e-07	-5.67307	0	0.084	0.0119971
nat10	4.47507e-07	-3.14187	0.025	0.127	0.0120205
hspe1	4.48338e-07	-2.64364	0.139	0.259	0.0120428
stk35l	4.48453e-07	-3.03372	0.057	0.167	0.0120459
trappc8	4.52385e-07	0.520459	0.26	0.147	0.0121515
fkbp6	4.60173e-07	-2.24787	0.004	0.091	0.0123607
akr1a1b	4.60614e-07	0.678779	0.306	0.187	0.0123725
tanc2a	4.62145e-07	-2.84082	0.032	0.138	0.0124137
riox2	4.67543e-07	-4.09953	0.004	0.091	0.0125587
taf1a	4.72944e-07	-2.87587	0.036	0.142	0.0127038
rpia	4.73307e-07	-2.79065	0.021	0.123	0.0127135
GCNT4	4.76191e-07	0.539526	0.135	0.056	0.012791
cdc20	4.76705e-07	-5.69606	0.004	0.09	0.0128048
sept9a	4.77685e-07	-3.00585	0.039	0.148	0.0128311
enox2	4.7806e-07	-2.51353	0.068	0.189	0.0128412
atp1a3a	4.79052e-07	-3.2957	0.014	0.11	0.0128678
CU062632.1	4.79553e-07	-5.43508	0	0.084	0.0128813
slc2a11b	4.79553e-07	-6.53899	0	0.084	0.0128813
FP565451.1	4.79553e-07	-4.93514	0	0.084	0.0128813
si:ch73-30l9.1	4.79553e-07	-5.44936	0	0.084	0.0128813
mterf3	4.79553e-07	-4.92244	0	0.084	0.0128813
pnpla7a	4.79928e-07	0.321588	0.267	0.152	0.0128913
chchd6a	4.83281e-07	-2.3086	0.057	0.176	0.0129814
rbpms2a	4.88937e-07	-4.59617	0.004	0.09	0.0131333
cacna1g	4.89636e-07	-4.01672	0.014	0.11	0.0131521
tspan7	4.9198e-07	-3.34352	0.011	0.104	0.0132151
pxdc1b	4.93342e-07	0.549234	0.178	0.086	0.0132517
mus81	4.93757e-07	-3.88477	0.007	0.097	0.0132628
SLA	4.93911e-07	1.29572	0.093	0.032	0.013267
trim35-19	4.95917e-07	2.31374	0.071	0.021	0.0133208
tyms	4.9865e-07	-3.12861	0.018	0.115	0.0133942
MRAS	4.99726e-07	-3.02488	0.011	0.103	0.0134231
sfr1	5.01142e-07	-1.52459	0.007	0.098	0.0134612
zgc:136439	5.017e-07	-2.46997	0.036	0.144	0.0134762
zgc:161973	5.03185e-07	-3.84773	0.014	0.108	0.013516
pim3	5.03742e-07	-4.33908	0.004	0.09	0.013531
fyco1b	5.08624e-07	0.526074	0.174	0.085	0.0136621
lrp8	5.0977e-07	-3.72288	0.011	0.103	0.0136929
gbf1	5.09966e-07	0.134162	0.416	0.274	0.0136982
bnc2	5.14383e-07	-4.73666	0.007	0.097	0.0138169
si:dkeyp-20g2.1	5.14874e-07	-4.82792	0	0.083	0.01383
dnmt3ab	5.16842e-07	-3.09315	0.043	0.154	0.0138829
crim1	5.18922e-07	-2.15448	0.1	0.226	0.0139388
msra	5.19065e-07	-2.13956	0.117	0.25	0.0139426
zgc:113314	5.22362e-07	2.73476	0.139	0.063	0.0140312
plcg2	5.2697e-07	0.325148	0.32	0.198	0.0141549
msrb1a	5.27119e-07	-4.1854	0.007	0.097	0.0141589
per1a	5.29141e-07	0.222005	0.31	0.188	0.0142132
eloal	5.33577e-07	-3.59109	0.011	0.103	0.0143324
spred2b	5.35981e-07	0.907418	0.317	0.196	0.014397
tspan4b	5.37252e-07	-2.12735	0.028	0.134	0.0144311
daw1	5.4321e-07	-4.49697	0.004	0.09	0.0145912
tenm1	5.45104e-07	-2.90862	0.018	0.116	0.014642
gchfr	5.46043e-07	-2.89251	0.021	0.121	0.0146673
CR382370.2	5.4648e-07	1.47098	0.128	0.054	0.014679
il16	5.48241e-07	-0.647644	0.302	0.167	0.0147263
kcnd1	5.52775e-07	-5.32073	0	0.083	0.0148481
si:ch211-189e2.3	5.52775e-07	-4.7656	0	0.083	0.0148481
nck2b	5.53394e-07	-3.05797	0.025	0.127	0.0148647
pold1	5.5768e-07	-3.31282	0.018	0.114	0.0149799
cnot6l	5.65272e-07	-2.50183	0.046	0.159	0.0151838
rpp21	5.6885e-07	-3.35306	0.021	0.12	0.0152799
zgc:66448	5.7178e-07	-3.68962	0.011	0.102	0.0153586
mrpl43	5.72618e-07	-3.96859	0.007	0.096	0.0153811
stk31	5.78977e-07	-4.09644	0.018	0.112	0.0155519
hspa13	5.82142e-07	1.05009	0.128	0.054	0.0156369
phlda2	5.93142e-07	-2.89489	0.078	0.197	0.0159324
CABZ01068367.1	5.93442e-07	-9.16721	0	0.082	0.0159404
dmc1	5.93442e-07	-6.31253	0	0.082	0.0159404
samm50l	5.93442e-07	-5.06127	0	0.082	0.0159404
slc25a1a	5.93442e-07	-5.0296	0	0.082	0.0159404
lpar1	6.0006e-07	-4.1248	0.011	0.102	0.0161182
anpepb	6.0614e-07	-5.67211	0.011	0.101	0.0162815
map1sa	6.07051e-07	0.619321	0.246	0.142	0.016306
dbf4	6.14962e-07	-3.59608	0.011	0.102	0.0165185
trnt1	6.19723e-07	-4.12882	0.004	0.089	0.0166464
srpk1b	6.22801e-07	-3.50211	0.028	0.131	0.0167291
cracr2b	6.26819e-07	-4.51124	0.007	0.095	0.016837
micall1b.2	6.27002e-07	3.04314	0.039	0.007	0.0168419
pprc1	6.31828e-07	-3.57809	0.021	0.119	0.0169715
dip2ca	6.32134e-07	-3.91484	0.032	0.135	0.0169798
pithd1	6.32521e-07	-2.86276	0.028	0.131	0.0169901
commd1	6.34211e-07	0.643598	0.274	0.163	0.0170355
TAGAP	6.34687e-07	-0.114145	0.331	0.194	0.0170483
cavin2b	6.37074e-07	-6.84068	0	0.082	0.0171125
CU179702.2	6.37074e-07	-4.79682	0	0.082	0.0171125
si:dkey-71b5.7	6.37074e-07	-5.20619	0	0.082	0.0171125
l2hgdh	6.37074e-07	-5.19969	0	0.082	0.0171125
kcnd2	6.39028e-07	-3.74382	0.007	0.096	0.0171649
sorl1	6.43201e-07	-2.19663	0.039	0.148	0.017277
zgc:171601	6.45328e-07	1.2908	0.039	0.007	0.0173342
ca16b	6.51342e-07	-3.62089	0.007	0.095	0.0174957
tdrd3	6.51938e-07	-2.03539	0.071	0.191	0.0175117
ccdc85ca	6.61062e-07	-3.91592	0.007	0.095	0.0177568
asz1	6.68881e-07	-4.08851	0.011	0.101	0.0179668
grin2db	6.69755e-07	-3.99944	0.007	0.095	0.0179903
anxa5b	6.75617e-07	-1.70042	0.05	0.163	0.0181478
jak2a	6.79273e-07	1.33663	0.189	0.098	0.018246
arhgef16	6.79941e-07	-2.81835	0.018	0.114	0.0182639
mych	6.80781e-07	-2.39592	0.053	0.169	0.0182865
cad	6.82256e-07	-1.93092	0.014	0.109	0.0183261
bmpr1aa	6.83888e-07	-5.43083	0	0.082	0.0183699
fkbp16	6.83888e-07	-5.34029	0	0.082	0.0183699
prkceb	6.87046e-07	-4.29169	0.014	0.107	0.0184547
ube2kb	6.87439e-07	0.198805	0.306	0.184	0.0184653
myof	6.88643e-07	-4.83315	0.004	0.088	0.0184976
arrdc1a	6.90511e-07	-4.8649	0.004	0.088	0.0185478
tsc22d1	6.92381e-07	0.112509	0.381	0.247	0.018598
CABZ01066694.1	6.92652e-07	0.802472	0.157	0.072	0.0186053
tctex1d2	6.95516e-07	-4.76079	0.004	0.088	0.0186823
snx5	6.98416e-07	0.235563	0.338	0.208	0.0187602
cd151l	6.99924e-07	-4.23986	0.004	0.088	0.0188007
ndrg2	7.01203e-07	-3.18761	0.039	0.145	0.018835
si:ch211-276i12.11	7.02634e-07	-1.65073	0.028	0.131	0.0188735
spata4	7.03724e-07	-4.4551	0.004	0.088	0.0189027
wdr36	7.04738e-07	-2.79595	0.057	0.167	0.01893
zgc:173552.5	7.04995e-07	-5.01303	0.004	0.088	0.0189369
kdm5ba	7.11561e-07	0.35487	0.302	0.183	0.0191132
gosr2	7.1329e-07	0.646664	0.249	0.145	0.0191597
asap1a	7.16132e-07	-3.85921	0.007	0.095	0.019236
b3gnt2l	7.18275e-07	0.788064	0.117	0.046	0.0192936
tnfrsf9b	7.19573e-07	-0.236015	0.238	0.126	0.0193284
ap1s2	7.19932e-07	0.55264	0.299	0.183	0.0193381
xpo6	7.21194e-07	0.33745	0.253	0.143	0.019372
dennd5b	7.22686e-07	-3.18205	0.018	0.113	0.0194121
fgd4a	7.23855e-07	-0.421789	0.292	0.164	0.0194435
h2az2a	7.26893e-07	-2.70021	0.121	0.238	0.0195251
wdhd1	7.28422e-07	-4.28719	0.007	0.094	0.0195661
klf3	7.29024e-07	-4.30139	0.011	0.1	0.0195823
kalrna	7.29303e-07	-4.41707	0.014	0.107	0.0195898
tomm40l	7.3304e-07	-2.91865	0.014	0.108	0.0196902
fam113	7.34112e-07	-4.95307	0	0.081	0.019719
tbl3	7.34112e-07	-4.48742	0	0.081	0.019719
si:ch211-133n4.4	7.34353e-07	-4.24956	0.011	0.1	0.0197255
ptger4b	7.36397e-07	1.94268	0.05	0.011	0.0197804
nek1	7.38912e-07	-3.56958	0.007	0.095	0.0198479
ckba	7.47935e-07	0.654095	0.302	0.183	0.0200903
nos1apa	7.50513e-07	-3.83483	0.014	0.107	0.0201595
tacc3	7.52961e-07	-3.34395	0.011	0.101	0.0202253
pgm2l1	7.54224e-07	0.391227	0.256	0.149	0.0202592
shroom3	7.54754e-07	-4.29037	0.011	0.1	0.0202734
zgc:65894	7.58396e-07	-4.2382	0.007	0.095	0.0203713
rrm2.1	7.5958e-07	-4.87077	0.007	0.094	0.0204031
si:ch1073-440b2.1	7.60209e-07	-0.141986	0.445	0.288	0.02042
sdr16c5a	7.60405e-07	-2.88384	0.007	0.095	0.0204252
btc	7.62295e-07	-3.23125	0.014	0.107	0.020476
sema4c	7.64418e-07	-7.20597	0.004	0.087	0.020533
crybg1b	7.65577e-07	-4.54122	0.004	0.088	0.0205642
si:dkey-20i20.15	7.66402e-07	-2.45233	0.06	0.174	0.0205863
prickle2b	7.70249e-07	-4.5995	0.007	0.094	0.0206896
CABZ01034698.2	7.71972e-07	0.97555	0.178	0.09	0.0207359
rad9b	7.75998e-07	-4.06582	0.004	0.088	0.0208441
pimr201	7.76697e-07	-4.00017	0.004	0.088	0.0208629
phf21aa	7.87994e-07	-4.98343	0	0.081	0.0211663
dao.2	7.87994e-07	-5.36999	0	0.081	0.0211663
tdrd12	7.87994e-07	-4.71499	0	0.081	0.0211663
nlgn1	7.89115e-07	-4.18686	0.025	0.122	0.0211964
nol8	7.89413e-07	-3.67686	0.018	0.112	0.0212044
tmem86a	7.93655e-07	0.409649	0.171	0.082	0.0213184
cox19	7.98686e-07	-3.68164	0.004	0.088	0.0214535
gstt1b	8.01033e-07	-4.47405	0.007	0.094	0.0215166
hist1h2a6	8.01158e-07	-5.15779	0.004	0.087	0.0215199
sting1	8.10212e-07	0.356583	0.263	0.147	0.0217631
st3gal7	8.18828e-07	-4.16468	0.014	0.106	0.0219945
mapk14a	8.28675e-07	0.442113	0.302	0.187	0.022259
tada2b	8.29578e-07	-3.37205	0.011	0.1	0.0222833
polr1e	8.29891e-07	-2.92419	0.018	0.113	0.0222917
nfkb2	8.30548e-07	0.545267	0.285	0.17	0.0223093
H2BK1	8.30571e-07	-4.14851	0.004	0.087	0.02231
hlfa	8.31396e-07	-0.196413	0.388	0.234	0.0223321
zgc:162509	8.31677e-07	-3.57801	0.011	0.1	0.0223397
NCKAP1L	8.49099e-07	0.341319	0.189	0.091	0.0228076
cdca8	8.50467e-07	-4.15616	0.007	0.094	0.0228444
dennd2b	8.68406e-07	-4.37542	0.007	0.094	0.0233263
pm20d1.1	8.68772e-07	-3.30322	0.014	0.106	0.0233361
dnmt3bb.3	8.69162e-07	-3.92716	0.007	0.094	0.0233466
nbeab	8.79148e-07	-4.51647	0.014	0.106	0.0236148
smn1	8.80713e-07	-2.19147	0.071	0.186	0.0236568
npr1b	8.87597e-07	-5.8723	0.004	0.087	0.0238417
bcor	8.91851e-07	0.786804	0.174	0.086	0.023956
noc4l	8.93919e-07	-2.93224	0.021	0.118	0.0240116
neo1b	8.97795e-07	-4.08887	0.004	0.087	0.0241157
pacsin1b	8.99396e-07	-3.63046	0.011	0.1	0.0241587
lrrfip1a	9.06048e-07	0.254029	0.402	0.262	0.0243374
lrrc6	9.07803e-07	-4.92927	0	0.08	0.0243845
tubb5	9.07803e-07	-5.77057	0	0.08	0.0243845
bop1	9.08299e-07	-2.89968	0.028	0.129	0.0243978
ier5	9.09525e-07	0.185982	0.605	0.438	0.0244308
stk40	9.1344e-07	1.17853	0.132	0.056	0.0245359
CABZ01083945.1	9.22202e-07	-4.19907	0.011	0.099	0.0247713
kpna2	9.24689e-07	-3.34355	0.039	0.142	0.0248381
rad18	9.3738e-07	-2.39409	0.025	0.123	0.025179
atp2a3	9.37604e-07	0.29865	0.263	0.148	0.025185
ldlrap1a	9.38166e-07	-3.43333	0.007	0.094	0.0252001
tcf7l2	9.43749e-07	-2.56033	0.085	0.206	0.0253501
CABZ01080042.1	9.45176e-07	2.22931	0.028	0.004	0.0253884
pum3	9.50301e-07	-2.35556	0.071	0.184	0.025526
gnl3l	9.51117e-07	-2.55976	0.046	0.153	0.025548
sema4aa	9.53471e-07	1.17398	0.132	0.056	0.0256112
gnl3	9.63429e-07	-2.26286	0.121	0.239	0.0258787
ryk	9.64378e-07	-2.68758	0.011	0.1	0.0259042
si:ch73-359m17.2	9.6605e-07	-3.12415	0.011	0.1	0.0259491
aatkb	9.68966e-07	-6.54799	0.004	0.086	0.0260274
mgmt	9.74138e-07	-3.56056	0.093	0.2	0.0261663
rad21l1	9.74317e-07	-5.76564	0	0.079	0.0261711
myl9b	9.74317e-07	-6.11237	0	0.079	0.0261711
zgc:86609	9.74783e-07	-2.53812	0.043	0.15	0.0261836
ddx56	9.75773e-07	-2.3868	0.021	0.118	0.0262102
zgc:63568	9.80943e-07	-3.6038	0.004	0.087	0.0263491
amt	9.88268e-07	-3.52248	0.007	0.093	0.0265459
gnl2	9.88826e-07	-2.16835	0.039	0.146	0.0265609
cdc42bpaa	9.95126e-07	-3.017	0.036	0.139	0.0267301
umps	9.95615e-07	-3.31301	0.018	0.111	0.0267432
CCNB1IP1	1.00866e-06	-2.11099	0.004	0.087	0.0270935
spint1b	1.00906e-06	-4.35539	0.004	0.086	0.0271043
gpn1	1.01623e-06	-2.89752	0.021	0.117	0.0272968
fstl1b	1.01674e-06	-5.07934	0.007	0.092	0.0273106
dpm2	1.01951e-06	0.818863	0.246	0.143	0.027385
sox5	1.01996e-06	-4.98128	0.011	0.098	0.0273972
exosc7	1.02372e-06	-2.59975	0.025	0.123	0.0274983
si:ch211-212d10.2	1.024e-06	-3.89344	0.007	0.093	0.0275055
illr1	1.02527e-06	-4.20415	0.014	0.103	0.0275398
irak1bp1	1.03109e-06	-4.146	0.004	0.086	0.027696
NPAS3	1.03386e-06	-3.11797	0.039	0.143	0.0277706
diabloa	1.03635e-06	-3.5559	0.025	0.123	0.0278374
BX470189.1	1.0376e-06	-4.1753	0.004	0.086	0.0278709
il17rc	1.04566e-06	-6.62269	0	0.079	0.0280876
BX005396.2	1.04566e-06	-5.23501	0	0.079	0.0280876
nfr	1.04566e-06	-4.88862	0	0.079	0.0280876
si:dkey-74k8.4	1.04566e-06	-4.86342	0	0.079	0.0280876
mrps25	1.04652e-06	-2.9264	0.068	0.177	0.0281107
nit2	1.04665e-06	-3.42855	0.05	0.158	0.0281142
ror1	1.05074e-06	-3.9221	0.004	0.086	0.028224
col18a1a	1.05297e-06	-5.24015	0.004	0.086	0.0282839
rrp1	1.05491e-06	-2.72854	0.068	0.177	0.0283358
ccna2	1.05942e-06	-4.48087	0.011	0.098	0.028457
BX649266.1	1.0605e-06	-4.13388	0.007	0.092	0.0284862
fam222bb	1.06105e-06	-3.4051	0.007	0.093	0.0285009
grid1a	1.0612e-06	-4.07584	0.014	0.105	0.0285048
nsun2	1.06312e-06	-1.59258	0.028	0.13	0.0285564
zgc:112962	1.06742e-06	0.534439	0.295	0.182	0.028672
fmnl2a	1.07256e-06	-4.27868	0.021	0.116	0.0288102
rpl4	1.08547e-06	-0.868024	0.758	0.643	0.0291568
otub1b	1.0885e-06	-2.62548	0.064	0.176	0.0292381
sycp2	1.09355e-06	-4.60154	0.004	0.086	0.0293737
si:dkeyp-97a10.1	1.09453e-06	-4.11181	0.004	0.086	0.0294002
naa40.1	1.09493e-06	-2.81779	0.032	0.133	0.0294109
trim16	1.09653e-06	-3.66503	0.007	0.092	0.0294539
got2b	1.09861e-06	0.230279	0.352	0.225	0.0295099
ice2	1.1066e-06	-3.003	0.014	0.105	0.0297243
brms1la	1.11152e-06	-1.62826	0.053	0.166	0.0298565
rpp40	1.12219e-06	-4.42326	0	0.079	0.0301432
frmd6	1.12219e-06	-5.09464	0	0.079	0.0301432
cmss1	1.12897e-06	-3.1464	0.043	0.145	0.0303253
emg1	1.13444e-06	-3.43225	0.014	0.104	0.0304722
pdzk1	1.13541e-06	-5.00271	0.032	0.129	0.0304982
col4a1	1.13836e-06	-6.64912	0.007	0.091	0.0305774
med28	1.14446e-06	-3.13759	0.064	0.169	0.0307413
CABZ01041494.1	1.145e-06	0.439954	0.246	0.133	0.0307559
ercc1	1.14971e-06	-2.89504	0.036	0.137	0.0308823
ccdc137	1.15743e-06	-2.64206	0.032	0.133	0.0310898
pbrm1	1.16159e-06	-3.49221	0.025	0.12	0.0312014
lamtor1	1.16607e-06	0.864917	0.206	0.113	0.0313219
zgc:153345	1.17338e-06	-4.3403	0.004	0.085	0.0315183
cct3	1.18909e-06	-2.06083	0.235	0.336	0.0319401
erich2	1.18979e-06	-3.53561	0.011	0.098	0.0319589
LO018168.1	1.20117e-06	1.03515	0.128	0.055	0.0322646
kirrel1a	1.20427e-06	-5.95544	0	0.078	0.032348
pfas	1.20427e-06	-5.05217	0	0.078	0.032348
atl1	1.20427e-06	-4.88607	0	0.078	0.032348
BX890624.2	1.20427e-06	-5.33967	0	0.078	0.032348
dlx6a	1.20427e-06	-5.29009	0	0.078	0.032348
tmem231	1.20427e-06	-5.02535	0	0.078	0.032348
ubap1	1.20688e-06	0.236796	0.342	0.218	0.0324179
slc16a1b	1.20973e-06	0.334589	0.448	0.29	0.0324945
col6a2	1.21124e-06	-6.55891	0.004	0.085	0.0325351
ywhaqb	1.21453e-06	-1.6321	0.267	0.378	0.0326235
epn2	1.22025e-06	0.247933	0.292	0.177	0.032777
ebag9	1.22103e-06	0.345564	0.267	0.161	0.0327981
myo6b	1.22549e-06	-4.36159	0.004	0.085	0.0329179
slc7a3a	1.23339e-06	-2.13075	0.036	0.139	0.0331301
gpt2l	1.23509e-06	-4.89547	0.043	0.145	0.0331759
csnk1da	1.23626e-06	0.121484	0.598	0.424	0.0332072
ahi1	1.24144e-06	-3.07512	0.036	0.137	0.0333463
BX294178.2	1.24774e-06	-4.2984	0.004	0.085	0.0335154
ankrd31	1.26695e-06	-4.41652	0.004	0.085	0.0340315
BX248517.1	1.27142e-06	1.03037	0.089	0.032	0.0341515
ankrd22	1.27736e-06	0.739704	0.214	0.117	0.0343112
si:dkey-121n8.7	1.27816e-06	1.67999	0.032	0.005	0.0343326
enpep	1.28569e-06	-5.0962	0.007	0.091	0.0345349
si:ch211-22k7.9.1	1.28578e-06	0.96168	0.139	0.062	0.0345373
znfx1	1.28698e-06	-0.251652	0.242	0.129	0.0345695
tyw3	1.29231e-06	-4.82211	0	0.078	0.0347127
phgdh	1.29231e-06	-4.7498	0	0.078	0.0347127
si:ch211-113a14.18	1.29231e-06	-6.43359	0	0.078	0.0347127
gemin6	1.29239e-06	-3.19674	0.014	0.104	0.0347148
si:dkey-217f16.1	1.2924e-06	1.24755	0.117	0.049	0.034715
dpcd	1.29257e-06	-3.28203	0.014	0.104	0.0347198
pls1	1.30457e-06	-4.25759	0.011	0.097	0.035042
prim1	1.30478e-06	-4.00437	0.007	0.091	0.0350477
gcshb	1.30814e-06	-3.3821	0.036	0.137	0.035138
mei4	1.31396e-06	-3.20702	0.007	0.092	0.0352944
si:ch211-176l24.4	1.33033e-06	-4.65081	0.004	0.084	0.0357341
herc2	1.33062e-06	-2.27748	0.071	0.184	0.0357418
si:dkey-85k15.4	1.33153e-06	-4.50092	0.004	0.084	0.0357662
id2a	1.34914e-06	-0.106343	0.441	0.282	0.0362391
irgq2	1.35127e-06	1.04674	0.096	0.035	0.0362966
abt1	1.35196e-06	-2.71419	0.036	0.137	0.0363151
im:6904045	1.35321e-06	-2.11175	0.021	0.116	0.0363484
si:ch73-267c23.10	1.35619e-06	-2.14555	0.043	0.149	0.0364285
spryd4	1.36489e-06	-3.22845	0.007	0.091	0.0366623
inpp4b	1.36919e-06	-2.63244	0.053	0.161	0.0367778
klhl22	1.37358e-06	0.664487	0.153	0.072	0.0368958
pycr1b	1.37611e-06	-3.21099	0.018	0.109	0.0369636
zdhhc8b	1.37664e-06	-4.84553	0.011	0.097	0.0369779
dhps	1.37788e-06	-2.9997	0.039	0.141	0.0370113
pbdc1	1.37825e-06	-2.28453	0.142	0.256	0.0370212
gins1	1.38118e-06	-3.10455	0.018	0.11	0.0370999
add1	1.38169e-06	-3.16957	0.064	0.175	0.0371136
cnbpa	1.38586e-06	-2.09133	0.174	0.286	0.0372256
enpp6	1.38673e-06	-5.42427	0	0.077	0.0372489
ppp1r14aa	1.38673e-06	-6.08426	0	0.077	0.0372489
utp6	1.3872e-06	-2.87777	0.036	0.136	0.0372617
kcnma1a	1.39512e-06	-2.17166	0.039	0.141	0.0374743
ggh	1.40271e-06	0.344132	0.238	0.135	0.0376782
dtymk	1.41172e-06	-3.61674	0.011	0.097	0.0379203
plk1	1.42003e-06	-3.64969	0.011	0.097	0.0381435
CU464118.1	1.43631e-06	-5.12563	0.004	0.084	0.0385806
uck2b	1.44131e-06	-1.96741	0.028	0.127	0.0387149
snx24	1.44148e-06	-4.44966	0.004	0.084	0.0387195
cx32.3	1.44176e-06	-5.68651	0.021	0.112	0.038727
plod1a	1.44373e-06	-3.0586	0.032	0.132	0.0387799
dnm3a	1.44407e-06	-4.55953	0.004	0.084	0.0387891
si:dkey-4c23.5	1.44575e-06	0.214843	0.363	0.224	0.0388342
cyp4t8	1.44631e-06	-3.80037	0.014	0.103	0.0388493
sox13	1.45057e-06	-5.25945	0.004	0.084	0.0389637
si:ch211-201o1.1	1.4565e-06	1.03203	0.121	0.05	0.0391231
si:dkey-276j7.1	1.45987e-06	-2.63101	0.089	0.199	0.0392135
BX323074.2	1.48446e-06	-3.63242	0.011	0.097	0.039874
prkn	1.48703e-06	-2.50588	0.036	0.137	0.0399431
zgc:162297	1.48799e-06	-4.73785	0	0.077	0.0399688
camsap2b	1.48799e-06	-6.00604	0	0.077	0.0399688
ckap2l	1.48799e-06	-5.13854	0	0.077	0.0399688
plagx	1.4915e-06	-3.76806	0.004	0.084	0.0400631
cenpe	1.49196e-06	-3.51434	0.007	0.091	0.0400755
pdgfc	1.49549e-06	-4.18554	0.011	0.096	0.0401704
gramd2aa	1.5018e-06	-4.83359	0.007	0.09	0.0403398
stox1	1.50764e-06	-3.41185	0.004	0.084	0.0404966
rfc5	1.51026e-06	-2.80144	0.05	0.154	0.0405671
ptgr1	1.5186e-06	-2.16158	0.132	0.247	0.0407912
rhpn2	1.52578e-06	-4.73807	0.004	0.084	0.040984
casp22	1.53381e-06	1.80467	0.093	0.034	0.0411996
zgc:101744	1.54648e-06	-4.39903	0.004	0.084	0.0415399
gtf3c6	1.54903e-06	-3.1241	0.014	0.103	0.0416085
gtf3aa	1.56356e-06	-3.90861	0.014	0.102	0.0419987
pck2	1.56493e-06	-5.34187	0.004	0.083	0.0420357
CABZ01079281.1	1.57026e-06	-4.30692	0.004	0.084	0.0421786
si:ch211-173m16.2	1.57241e-06	-4.03141	0.007	0.09	0.0422364
rangap1a	1.58307e-06	-2.47129	0.046	0.152	0.0425228
ckmt1	1.58441e-06	-4.38702	0.004	0.084	0.0425588
mrpl34	1.58759e-06	-2.22405	0.096	0.211	0.0426442
ppm1ab	1.58929e-06	-3.03673	0.021	0.114	0.0426898
afdna	1.58978e-06	-2.28824	0.142	0.264	0.0427031
ARHGAP6	1.5919e-06	0.647747	0.146	0.066	0.0427601
slco1f4	1.59444e-06	-5.49238	0.014	0.101	0.0428283
ppp1r1c	1.59658e-06	-7.1614	0	0.077	0.0428857
si:dkey-118j18.2	1.59926e-06	0.531054	0.281	0.171	0.0429578
hbegfa	1.60182e-06	-1.27314	0.036	0.139	0.0430264
sergef	1.60274e-06	-2.25224	0.025	0.121	0.0430513
rdh12l	1.60604e-06	0.559064	0.295	0.186	0.0431399
si:dkey-9k7.3	1.61005e-06	0.689343	0.16	0.079	0.0432475
setbp1	1.62488e-06	-3.83557	0.014	0.103	0.0436459
TCF4	1.62744e-06	-4.89862	0.007	0.09	0.0437145
plekhg4	1.63123e-06	-2.88842	0.018	0.108	0.0438164
BX530068.1	1.63448e-06	-5.27487	0.018	0.107	0.0439039
nucks1b	1.64069e-06	-1.72965	0.075	0.194	0.0440705
asf1ba	1.64273e-06	-3.89126	0.011	0.096	0.0441253
gas2l1	1.64867e-06	-4.68963	0.004	0.083	0.0442848
mknk1	1.65709e-06	0.640522	0.267	0.159	0.044511
rgs18	1.66445e-06	0.360414	0.249	0.138	0.0447087
washc3	1.67955e-06	0.638958	0.185	0.095	0.0451143
cdk6	1.68102e-06	-2.50853	0.028	0.126	0.0451538
rmdn1	1.6872e-06	-2.19261	0.064	0.176	0.0453198
sox4a	1.69095e-06	-6.37813	0.004	0.083	0.0454207
mrpl17	1.70059e-06	-2.59967	0.046	0.15	0.0456795
timeless	1.70703e-06	-2.95512	0.046	0.15	0.0458524
suv39h1b	1.71303e-06	-4.6492	0	0.076	0.0460138
ppig	1.72167e-06	-2.73609	0.1	0.208	0.0462458
ech1	1.72237e-06	-2.43042	0.043	0.147	0.0462645
fhod3b	1.72366e-06	-3.75298	0.018	0.108	0.0462992
chd3	1.7253e-06	-2.80194	0.039	0.141	0.0463433
gatad2ab	1.741e-06	0.378382	0.367	0.243	0.0467649
slco5a1a.1	1.74413e-06	-4.48561	0.007	0.09	0.0468491
eme1	1.74762e-06	-3.21296	0.004	0.083	0.0469428
PLBD2	1.75091e-06	0.608868	0.263	0.161	0.0470311
si:dkey-93m18.3	1.75755e-06	-4.18403	0.004	0.083	0.0472094
tspan2a	1.76536e-06	-3.97333	0.007	0.09	0.0474194
washc5	1.77821e-06	0.910882	0.174	0.088	0.0477644
hmces	1.79334e-06	-2.80399	0.011	0.096	0.048171
arhgef18a	1.79367e-06	-2.54825	0.021	0.114	0.0481797
fis1	1.79716e-06	0.136379	0.374	0.255	0.0482736
dnajc9	1.8007e-06	-2.95613	0.078	0.185	0.0483686
CR385050.1	1.83641e-06	2.35508	0.05	0.012	0.0493279
cavin2a	1.83791e-06	-4.98869	0	0.076	0.0493681
zgc:56585	1.83791e-06	-6.57533	0	0.076	0.0493681
sfxn4	1.84475e-06	-3.886	0.004	0.083	0.0495518
myo1b	1.84672e-06	-4.027	0.011	0.095	0.0496048
CT025909.3	1.84824e-06	-3.38718	0.011	0.096	0.0496456
tp53bp1	1.85538e-06	-2.92079	0.036	0.135	0.0498372
mis18bp1	1.87523e-06	-4.30549	0.004	0.082	0.0503706
tomm20a	1.87636e-06	0.656147	0.224	0.127	0.050401
orc5	1.87679e-06	-3.78429	0.007	0.089	0.0504125
znf976	1.87927e-06	-3.71877	0.011	0.095	0.0504792
LO017682.1	1.8815e-06	2.61117	0.05	0.012	0.0505391
tp63	1.88198e-06	-4.34495	0.004	0.082	0.0505517
si:zfos-905g2.1	1.88491e-06	-3.50018	0.007	0.089	0.0506307
cct4	1.88793e-06	-1.61105	0.288	0.384	0.0507118
meis1b	1.88888e-06	-3.50541	0.011	0.095	0.0507372
wdr60	1.90784e-06	-3.59878	0.007	0.089	0.0512465
elp1	1.91444e-06	-3.70698	0.007	0.089	0.0514237
rfc1	1.91597e-06	-2.44957	0.05	0.154	0.0514649
rab3ip	1.93874e-06	-2.96445	0.014	0.102	0.0520764
si:ch211-191j22.3	1.9444e-06	0.163148	0.37	0.243	0.0522284
timm23a	1.94462e-06	-2.74201	0.085	0.194	0.0522343
grin2ab	1.94774e-06	-1.2481	0.007	0.09	0.0523184
cxcl11.6.1	1.95605e-06	1.61117	0.078	0.026	0.0525415
mxd3	1.96054e-06	-2.45023	0.018	0.108	0.052662
mpv17	1.96972e-06	-3.676	0.007	0.089	0.0529087
bard1	1.97532e-06	-3.76168	0.004	0.082	0.0530591
qdprb1	1.97844e-06	-2.64526	0.025	0.119	0.0531428
CU972454.5	1.98757e-06	1.5495	0.132	0.06	0.0533881
polr3f	1.98777e-06	-3.33546	0.036	0.132	0.0533936
psmb3	2.01646e-06	-0.202017	0.555	0.355	0.0541642
folr	2.02045e-06	-4.14806	0.014	0.1	0.0542714
sycp1	2.03047e-06	-4.02471	0.021	0.111	0.0545405
fadd	2.0327e-06	0.703546	0.142	0.066	0.0546004
si:ch73-380l3.3	2.03467e-06	2.97806	0.043	0.009	0.0546533
atp5mc3b	2.0391e-06	-1.15204	0.751	0.66	0.0547722
mrc1b	2.04135e-06	-1.40286	0.125	0.244	0.0548327
FIG4	2.04441e-06	0.557124	0.171	0.085	0.0549149
zgc:153044	2.06082e-06	-4.25479	0.004	0.082	0.0553557
si:ch211-186j3.6	2.08536e-06	1.00199	0.174	0.09	0.056015
rfc2	2.09744e-06	-3.11373	0.032	0.127	0.0563392
ift81	2.11207e-06	-3.0418	0.007	0.089	0.0567324
CR848667.1	2.1154e-06	-4.90153	0	0.075	0.0568217
tnnt2d	2.1154e-06	-5.02923	0	0.075	0.0568217
mical3a.1	2.1312e-06	-3.49643	0.06	0.168	0.0572461
nrip2	2.13748e-06	-3.37991	0.021	0.112	0.0574149
sncb	2.1403e-06	-4.13826	0.004	0.082	0.0574905
gtf3c2	2.15292e-06	-2.24457	0.025	0.119	0.0578295
polr1c	2.16776e-06	-4.00968	0.011	0.094	0.0582282
arhgap32a	2.19261e-06	-2.89058	0.018	0.107	0.0588956
zranb3	2.19923e-06	-3.88402	0.007	0.088	0.0590736
gpc4	2.2043e-06	-3.8974	0.011	0.094	0.0592098
slc4a4a	2.20456e-06	-4.46296	0.004	0.082	0.0592167
thop1	2.21275e-06	-2.61873	0.039	0.137	0.0594367
tatdn2	2.21409e-06	-3.69709	0.007	0.088	0.0594727
rfc3	2.21691e-06	-2.88443	0.05	0.151	0.0595485
kng1	2.22752e-06	-4.37226	0.007	0.088	0.0598333
si:ch211-216l23.2	2.23069e-06	-2.69845	0.05	0.154	0.0599185
cst14b.2	2.23365e-06	2.3823	0.057	0.016	0.059998
dhfr	2.23615e-06	-2.43621	0.05	0.154	0.0600652
crkl	2.23877e-06	0.596843	0.228	0.131	0.0601355
exosc10	2.24849e-06	-2.51632	0.046	0.148	0.0603967
ftr97.1	2.2492e-06	1.49022	0.089	0.032	0.0604157
bcar1	2.25808e-06	-4.39443	0.011	0.094	0.0606544
gdap2	2.26496e-06	0.558136	0.228	0.128	0.060839
si:busm1-105l16.2.1	2.26935e-06	-4.93484	0	0.074	0.0609571
acsl5	2.26935e-06	-4.63959	0	0.074	0.0609571
CT573239.2	2.26935e-06	-4.31616	0	0.074	0.0609571
zswim7	2.27831e-06	-3.45518	0.007	0.088	0.0611977
sccpdha.1	2.28903e-06	-3.56226	0.004	0.082	0.0614857
plce1	2.29061e-06	-3.7939	0.011	0.094	0.061528
nup93	2.29264e-06	-2.29622	0.039	0.14	0.0615827
rorab	2.29958e-06	0.559248	0.228	0.129	0.061769
pycr3	2.2998e-06	-3.79414	0.007	0.088	0.0617748
ENSDARG00000116593	2.31979e-06	1.05901	0.053	0.014	0.0623118
ercc3	2.32446e-06	-2.84684	0.028	0.124	0.0624373
muc13b	2.32476e-06	-5.7545	0.018	0.104	0.0624453
slc1a3a	2.33383e-06	-2.63215	0.028	0.123	0.0626889
sipa1l1	2.33419e-06	-3.49616	0.018	0.106	0.0626986
exosc3	2.33495e-06	-2.65694	0.06	0.166	0.0627191
psmc3ip	2.35169e-06	-3.18943	0.021	0.112	0.0631686
ttn.2	2.35192e-06	-2.24513	0.043	0.145	0.0631748
stx3a	2.35353e-06	-4.80697	0.007	0.087	0.0632181
kifc3	2.35444e-06	-4.26558	0.011	0.094	0.0632426
notum2	2.35933e-06	4.99115	0.039	0.008	0.0633739
hexa	2.36324e-06	0.643576	0.246	0.145	0.0634789
pwp2h	2.36702e-06	-0.931152	0.039	0.141	0.0635804
creg2	2.36818e-06	-2.93959	0.036	0.134	0.0636118
irf6	2.3752e-06	-4.06637	0.004	0.081	0.0638002
niban1b	2.38639e-06	0.489868	0.192	0.099	0.0641008
BX936342.1	2.38799e-06	-4.3316	0.004	0.081	0.0641439
clns1a	2.416e-06	-2.33638	0.043	0.144	0.0648961
sfxn5b	2.43442e-06	-4.88477	0	0.074	0.065391
usp43b	2.43442e-06	-5.84179	0	0.074	0.065391
zgc:162816	2.43442e-06	-4.72514	0	0.074	0.065391
rnf111	2.4376e-06	-0.1817	0.502	0.347	0.0654764
arl2bp	2.43832e-06	-2.95915	0.011	0.094	0.0654957
grinaa	2.4395e-06	0.865298	0.11	0.045	0.0655274
smco4	2.44815e-06	-2.57734	0.028	0.123	0.0657599
polr2h	2.45093e-06	-3.07828	0.025	0.117	0.0658343
tnikb	2.47165e-06	-2.2074	0.043	0.145	0.066391
ddx49	2.47553e-06	-2.23978	0.036	0.133	0.0664951
cerkl	2.47881e-06	-3.17449	0.06	0.16	0.0665833
kif26ba	2.48229e-06	-4.62058	0.007	0.087	0.0666768
lin9	2.48676e-06	-3.25949	0.018	0.106	0.0667968
mcamb	2.48819e-06	-4.38973	0.028	0.122	0.0668353
BX957322.2	2.51803e-06	-4.74456	0.004	0.081	0.0676369
plpp2b	2.53252e-06	-3.4219	0.007	0.087	0.0680259
specc1la	2.53419e-06	-2.95105	0.036	0.133	0.0680709
fbl	2.5383e-06	-2.50868	0.128	0.237	0.0681814
gpn3	2.5393e-06	-3.02166	0.014	0.1	0.068208
elovl1a	2.54979e-06	-4.34996	0.004	0.081	0.0684899
atf7ip2	2.55732e-06	-3.12367	0.021	0.111	0.0686921
si:dkey-120c6.5	2.56413e-06	1.4836	0.071	0.023	0.068875
rexo4	2.56438e-06	-2.74671	0.032	0.128	0.0688819
CU855889.2	2.6114e-06	-4.82535	0	0.074	0.0701448
si:ch211-285j22.3	2.6114e-06	-4.82365	0	0.074	0.0701448
si:dkey-225f5.4	2.6114e-06	-4.85745	0	0.074	0.0701448
pias4b	2.6114e-06	-4.99336	0	0.074	0.0701448
primpol	2.6114e-06	-4.65161	0	0.074	0.0701448
alkbh8	2.6114e-06	-4.70173	0	0.074	0.0701448
trib2	2.6114e-06	-6.5419	0	0.074	0.0701448
nme2a	2.6114e-06	-4.68539	0	0.074	0.0701448
tspan9a	2.61961e-06	-4.86666	0.004	0.08	0.0703654
spinb	2.62618e-06	-3.73942	0.004	0.081	0.0705417
coa7	2.62795e-06	-2.7963	0.028	0.123	0.0705894
ccn1	2.64378e-06	-4.53167	0.025	0.117	0.0710145
kif5ba	2.64564e-06	0.557816	0.349	0.233	0.0710647
nolc1	2.65121e-06	-2.94106	0.078	0.183	0.0712142
lpxn	2.67107e-06	0.435528	0.146	0.067	0.0717477
postnb	2.69578e-06	-6.19712	0.004	0.08	0.0724114
arl6	2.69864e-06	-3.31573	0.021	0.111	0.0724881
ptgdsb.2	2.69883e-06	-5.82986	0.007	0.087	0.0724931
ENSDARG00000042120	2.7276e-06	-4.00155	0.004	0.08	0.0732661
rbm10	2.73868e-06	-2.64976	0.018	0.106	0.0735637
ank3b	2.74461e-06	-4.19103	0.011	0.093	0.0737231
sypb	2.7504e-06	-3.24284	0.007	0.087	0.0738785
pdcd2l	2.77859e-06	-4.01333	0.007	0.087	0.0746356
dnph1	2.78899e-06	-3.10234	0.043	0.14	0.0749152
zgc:66024.1	2.80114e-06	-4.69301	0	0.073	0.0752414
tmem17	2.80114e-06	-4.15114	0	0.073	0.0752414
pskh1	2.8065e-06	-3.88831	0.004	0.08	0.0753854
ldhbb	2.81015e-06	-3.01214	0.007	0.087	0.0754836
p2ry1	2.82527e-06	0.116702	0.093	0.034	0.0758896
mis12	2.83757e-06	-3.8046	0.011	0.093	0.0762201
zeb2b	2.83906e-06	-5.18797	0.007	0.087	0.0762601
fthl30	2.84929e-06	1.52884	0.171	0.088	0.0765348
stra6	2.85868e-06	-4.42862	0.007	0.087	0.076787
si:ch211-139g16.8	2.8648e-06	0.975273	0.1	0.039	0.0769515
zgc:193812	2.8759e-06	-3.0647	0.018	0.106	0.0772496
grb10b	2.8837e-06	-2.50956	0.043	0.143	0.077459
frmpd3	2.88856e-06	-5.17819	0.004	0.08	0.0775896
thoc3	2.88873e-06	-2.70785	0.032	0.128	0.0775942
ubr4	2.89442e-06	0.183304	0.356	0.233	0.077747
chek1	2.89479e-06	-3.51655	0.011	0.093	0.077757
cxadr	2.89632e-06	-5.03478	0.004	0.08	0.0777981
znf142	2.89892e-06	-4.16988	0.004	0.08	0.0778678
scarb1	2.90688e-06	-2.28165	0.046	0.15	0.0780817
tyrobp	2.91795e-06	2.63934	0.046	0.011	0.078379
mid2	2.93837e-06	-5.74147	0.004	0.079	0.0789275
CT583642.1	2.9408e-06	0.128183	0.281	0.159	0.0789927
zgc:174888	2.94562e-06	-5.075	0.007	0.086	0.0791222
sgpp1	2.95283e-06	0.850182	0.249	0.148	0.0793159
il11ra	2.96306e-06	-4.35746	0.011	0.092	0.0795907
rabl2	2.96736e-06	-3.20349	0.011	0.093	0.0797062
PLEKHH3	2.98306e-06	-2.79921	0.046	0.148	0.0801279
lhfpl2a	2.98427e-06	-2.98295	0.007	0.087	0.0801605
ccser2b	2.98825e-06	-2.94321	0.025	0.117	0.0802673
epha7	3.00456e-06	-5.84559	0	0.073	0.0807054
slc26a6.1	3.00456e-06	-6.57619	0	0.073	0.0807054
tsen15	3.00972e-06	-3.53846	0.007	0.086	0.0808441
imp3	3.01085e-06	-2.25191	0.028	0.123	0.0808746
get1	3.01652e-06	-3.08315	0.032	0.125	0.0810269
btr16	3.0359e-06	1.70721	0.11	0.047	0.0815474
arhgap21a	3.04034e-06	-4.82265	0.011	0.092	0.0816667
cap1	3.04597e-06	0.354196	0.302	0.189	0.0818178
CT583726.2	3.06744e-06	-4.42809	0.004	0.079	0.0823945
BX537137.3	3.07294e-06	-3.44441	0.039	0.136	0.0825423
pdcd2	3.08375e-06	-3.67743	0.011	0.092	0.0828325
wdr74	3.08646e-06	-3.39557	0.014	0.099	0.0829053
adgre9	3.08885e-06	-4.26804	0.011	0.092	0.0829695
lpar5b	3.1017e-06	2.77234	0.036	0.007	0.0833147
CR936518.2	3.1069e-06	-3.65547	0.011	0.092	0.0834543
b3galt2	3.11508e-06	-3.8799	0.007	0.086	0.0836741
zgc:158432	3.12697e-06	-5.0897	0.007	0.085	0.0839934
si:dkey-187j14.8	3.15086e-06	0.964287	0.046	0.011	0.0846353
rtcb	3.16309e-06	-2.30769	0.032	0.128	0.0849638
rbm4.1	3.19368e-06	-2.61795	0.018	0.105	0.0857853
spata13	3.1946e-06	-3.24699	0.018	0.104	0.0858102
kaznb	3.19485e-06	-4.72682	0.014	0.098	0.0858168
prkab1a	3.21053e-06	-3.86327	0.004	0.079	0.0862381
fads2	3.22074e-06	-3.89697	0.014	0.098	0.0865122
CABZ01009512.1	3.22084e-06	1.26743	0.085	0.031	0.0865149
uacaa	3.22263e-06	-5.82617	0	0.072	0.0865631
ska1	3.22263e-06	-5.21091	0	0.072	0.0865631
kmt5ab	3.22263e-06	-5.32831	0	0.072	0.0865631
eef1a1l2	3.22263e-06	-4.76015	0	0.072	0.0865631
dnajc5aa	3.22263e-06	-4.74486	0	0.072	0.0865631
UTP14C	3.22579e-06	-2.87482	0.057	0.157	0.0866479
mtrr	3.23578e-06	-2.34699	0.025	0.117	0.0869163
sinhcafl.1	3.23579e-06	-2.89827	0.018	0.105	0.0869166
arl8	3.23634e-06	-2.23866	0.018	0.105	0.0869314
hbegfb	3.23898e-06	-4.13886	0.014	0.098	0.0870021
neu3.2	3.25382e-06	-3.38278	0.004	0.079	0.0874009
tanc1b	3.26233e-06	-2.97158	0.043	0.14	0.0876294
nsg2	3.26838e-06	-3.50652	0.004	0.079	0.0877918
jam3b	3.27189e-06	-4.8779	0.004	0.079	0.0878863
mtf2	3.281e-06	-1.90832	0.011	0.093	0.0881311
si:dkey-42l23.2	3.28683e-06	1.71485	0.032	0.005	0.0882877
vamp8	3.28721e-06	0.241542	0.235	0.135	0.0882978
psmf1	3.29153e-06	0.41906	0.302	0.192	0.0884137
si:ch73-226l13.2	3.29704e-06	1.76577	0.05	0.013	0.0885618
si:ch211-147m20.3	3.30213e-06	-3.91443	0.018	0.103	0.0886985
si:ch211-102c2.7	3.31514e-06	-3.05026	0.018	0.105	0.0890479
hsd3b7	3.31664e-06	-3.41426	0.025	0.116	0.0890883
chchd1	3.31777e-06	-2.75763	0.039	0.137	0.0891187
tjp1b	3.32759e-06	-2.01649	0.075	0.187	0.0893823
si:ch73-221f6.3	3.34455e-06	-3.22026	0.018	0.104	0.089838
si:ch211-241j8.2	3.34739e-06	-3.99707	0.014	0.098	0.0899141
larp7	3.3747e-06	-2.22329	0.053	0.157	0.0906477
mgaa	3.37621e-06	-2.14675	0.06	0.167	0.0906883
pdzd2	3.3821e-06	-4.60785	0.007	0.085	0.0908465
col1a1a	3.42717e-06	-6.42851	0.011	0.092	0.0920572
apoeb	3.42969e-06	-3.04082	0.178	0.294	0.0921249
slc6a19b	3.43848e-06	-5.45561	0.021	0.107	0.092361
cxxc5a	3.43858e-06	-4.12205	0.011	0.092	0.0923637
SEMA4F	3.44671e-06	-4.97487	0.007	0.085	0.092582
pcdh7b	3.45641e-06	-6.98211	0	0.072	0.0928425
nid1a	3.45641e-06	-5.35056	0	0.072	0.0928425
znf511	3.45641e-06	-4.74235	0	0.072	0.0928425
wu:fb18f06	3.45641e-06	-5.011	0	0.072	0.0928425
avd	3.45641e-06	-4.16191	0	0.072	0.0928425
prkag2a	3.45687e-06	-2.99063	0.025	0.116	0.0928549
nme5	3.46156e-06	-3.90448	0.007	0.085	0.0929809
zbtb16b	3.47117e-06	-5.43218	0.004	0.079	0.0932391
kif2c	3.48307e-06	-3.34683	0.004	0.079	0.0935587
jakmip1	3.48929e-06	-3.55323	0.004	0.079	0.0937258
hs2st1b	3.505e-06	-2.66884	0.046	0.146	0.0941479
cuedc2	3.50802e-06	-3.32781	0.004	0.079	0.0942289
ulk4	3.51903e-06	-3.3963	0.011	0.092	0.0945246
polr1a	3.52378e-06	-1.89655	0.06	0.166	0.0946521
acsbg2	3.53218e-06	-1.84156	0.089	0.207	0.0948779
ncapd2	3.53328e-06	-2.86246	0.014	0.098	0.0949074
si:ch211-244b2.4	3.54047e-06	1.42952	0.185	0.102	0.0951005
col5a1	3.55261e-06	-4.62075	0.043	0.14	0.0954268
rffl	3.55438e-06	1.36589	0.142	0.068	0.0954743
ppib	3.55495e-06	0.126189	0.694	0.501	0.0954895
spo11	3.55844e-06	-1.60372	0.004	0.079	0.0955831
yif1b	3.61118e-06	0.878059	0.21	0.117	0.0969998
pds5b	3.62829e-06	-2.93591	0.043	0.14	0.0974596
orc3	3.65318e-06	-3.1239	0.036	0.13	0.0981281
moto	3.6777e-06	-4.32427	0.011	0.091	0.0987866
FP101883.1	3.70701e-06	-4.48973	0	0.071	0.0995739
gria4b	3.70701e-06	-4.84779	0	0.071	0.0995739
asic1c	3.70701e-06	-4.95414	0	0.071	0.0995739
desi1a	3.74893e-06	-3.88946	0.007	0.085	0.1007
slc5a2	3.75558e-06	-6.07895	0.018	0.101	0.100879
mcm2	3.76956e-06	-2.43012	0.05	0.148	0.101254
AL590151.1	3.78469e-06	-3.47295	0.011	0.091	0.101661
BX470214.1	3.78664e-06	0.19417	0.128	0.057	0.101713
mat2aa	3.78915e-06	-3.5481	0.036	0.13	0.10178
rab34b	3.80292e-06	-5.10728	0.004	0.078	0.10215
cetn2	3.81577e-06	-2.70722	0.004	0.079	0.102495
cfap70	3.81654e-06	-4.16348	0.004	0.078	0.102516
tfpt	3.81919e-06	-1.76312	0.028	0.121	0.102587
imp4	3.86963e-06	-2.16106	0.039	0.137	0.103942
hsd17b8	3.87442e-06	-2.98843	0.011	0.092	0.104071
pim2	3.91064e-06	0.576257	0.292	0.183	0.105044
tma16	3.91334e-06	-2.24724	0.028	0.121	0.105116
dnajb12a	3.92389e-06	0.412529	0.26	0.158	0.1054
rela	3.92708e-06	0.933206	0.132	0.06	0.105485
dtwd1	3.94141e-06	-2.36931	0.021	0.109	0.10587
wee2	3.94283e-06	0.557793	0.242	0.145	0.105908
grb2a	3.95034e-06	-3.66771	0.007	0.085	0.10611
pik3c2a	3.96831e-06	0.27787	0.374	0.248	0.106593
csmd2	3.96973e-06	-3.08327	0.014	0.098	0.106631
aldh3a1	3.97041e-06	1.51006	0.11	0.047	0.106649
si:ch211-10a23.2	3.97564e-06	-5.20516	0	0.071	0.10679
rad51ap1	3.97564e-06	-4.87964	0	0.071	0.10679
cdt1	3.97564e-06	-4.69413	0	0.071	0.10679
kremen1	3.97564e-06	-7.20709	0	0.071	0.10679
capn1a	3.97564e-06	-5.55062	0	0.071	0.10679
cfap43	3.97564e-06	-4.82091	0	0.071	0.10679
aldh3b1	3.98361e-06	-4.10565	0.004	0.078	0.107004
dis3	3.99847e-06	-2.95627	0.014	0.098	0.107403
snapc1a	4.03561e-06	-3.48852	0.007	0.084	0.108401
pmp22a	4.03788e-06	-5.48361	0.004	0.078	0.108462
dab1a	4.07338e-06	-4.8289	0.014	0.097	0.109415
mettl17	4.0845e-06	-2.80346	0.007	0.085	0.109714
ppil1	4.09102e-06	-2.29538	0.06	0.162	0.109889
si:ch73-24k9.2	4.09493e-06	0.861743	0.132	0.06	0.109994
cachd1	4.09601e-06	-4.50607	0.004	0.078	0.110023
pabpn1l	4.09676e-06	-2.65635	0.011	0.091	0.110043
si:dkey-48p11.3	4.18926e-06	-3.11093	0.014	0.097	0.112528
lamb1b	4.19605e-06	-4.07833	0.014	0.096	0.11271
slc13a3	4.19872e-06	-4.15539	0.014	0.096	0.112782
mbip	4.19968e-06	-2.92284	0.025	0.115	0.112808
vps26c	4.22328e-06	0.625571	0.295	0.187	0.113442
slc16a4	4.23196e-06	-5.07747	0.021	0.107	0.113675
gldc	4.23728e-06	-4.36725	0.007	0.084	0.113818
twnk	4.25242e-06	-3.69786	0.004	0.078	0.114224
fer	4.2535e-06	-3.37198	0.014	0.097	0.114253
taf4b	4.26358e-06	-4.4877	0	0.071	0.114524
anln	4.26358e-06	-5.32571	0	0.071	0.114524
stxbp4	4.26358e-06	-4.65134	0	0.071	0.114524
sh3gl3b	4.26358e-06	-4.80385	0	0.071	0.114524
FP236630.1	4.26358e-06	-5.45457	0	0.071	0.114524
ccl39.7	4.2905e-06	-4.1824	0.004	0.078	0.115247
slit3	4.29559e-06	-2.40339	0.025	0.114	0.115384
cdk2	4.3185e-06	-3.39251	0.021	0.108	0.115999
cyfip2	4.33307e-06	-2.94607	0.007	0.084	0.116391
pcxb	4.33458e-06	-4.74856	0.011	0.09	0.116431
ltv1	4.34903e-06	-2.5165	0.039	0.135	0.116819
mvb12bb	4.35894e-06	-3.87091	0.007	0.084	0.117086
gria3b	4.42427e-06	-4.11994	0.014	0.096	0.11884
si:dkey-33c9.6	4.42579e-06	0.63741	0.217	0.123	0.118881
srgap1a	4.4413e-06	-3.04986	0.018	0.103	0.119298
efr3a	4.44336e-06	0.186556	0.231	0.132	0.119353
si:ch73-217b7.1	4.45276e-06	-2.90927	0.014	0.097	0.119606
igf1ra	4.47546e-06	-3.91869	0.021	0.107	0.120215
chn1	4.48971e-06	-3.7873	0.007	0.084	0.120598
pole	4.49958e-06	-3.45228	0.014	0.096	0.120863
cenpf	4.52345e-06	-3.71581	0.021	0.107	0.121504
aldob	4.53015e-06	-4.24802	0.157	0.27	0.121684
fam49ba	4.531e-06	0.39331	0.327	0.213	0.121707
si:ch73-383g2.1	4.53688e-06	-0.569107	0.541	0.339	0.121865
fpgs	4.55004e-06	-3.07612	0.014	0.097	0.122219
mmd2a	4.55327e-06	0.960666	0.103	0.042	0.122305
cc2d2a	4.55385e-06	-2.78507	0.011	0.091	0.122321
ggact.2	4.56184e-06	1.20873	0.153	0.076	0.122535
sult2st2	4.57222e-06	-4.91121	0	0.07	0.122814
crb3b	4.57222e-06	-4.62462	0	0.07	0.122814
tfdp1a	4.5866e-06	-2.3083	0.036	0.131	0.123201
mtfr2	4.58967e-06	-3.31462	0.011	0.09	0.123283
wu:fb59d01	4.60495e-06	-3.29522	0.014	0.097	0.123694
si:ch211-244o22.2	4.61633e-06	-3.35372	0.007	0.084	0.123999
dnmbp	4.63616e-06	-2.73613	0.043	0.14	0.124532
itpk1b	4.64353e-06	0.371238	0.203	0.112	0.12473
rab40b	4.66674e-06	-3.26681	0.018	0.102	0.125353
eno1b	4.66777e-06	-3.76162	0.007	0.084	0.125381
svild	4.71677e-06	-2.09325	0.064	0.171	0.126697
tpra1	4.7347e-06	1.82707	0.1	0.04	0.127179
map7d1a	4.76127e-06	-2.86634	0.028	0.119	0.127893
apex2	4.78855e-06	-2.63294	0.018	0.103	0.128625
CABZ01088149.1	4.80525e-06	2.15165	0.06	0.018	0.129074
hint1	4.82675e-06	-1.91192	0.356	0.42	0.129651
ttk	4.84802e-06	-2.70743	0.018	0.102	0.130223
antxr1c	4.89404e-06	0.945026	0.149	0.073	0.131459
fermt1	4.90302e-06	-4.77507	0	0.07	0.1317
syt9a	4.90302e-06	-4.76319	0	0.07	0.1317
alkbh2	4.91476e-06	-3.49947	0.004	0.077	0.132015
CT573148.1	4.92352e-06	-3.55715	0.004	0.077	0.132251
lmcd1	4.92845e-06	-4.47141	0.004	0.077	0.132383
arhgef10la	4.93797e-06	-5.72493	0.014	0.095	0.132639
slc7a8a	4.93936e-06	-0.154796	0.377	0.23	0.132676
mtdhb	4.94683e-06	-1.86462	0.043	0.142	0.132877
tbpl2	4.95431e-06	-3.64542	0.004	0.077	0.133078
e2f5	4.96377e-06	-5.12056	0.004	0.077	0.133332
pon3.2	4.97198e-06	-3.33455	0.004	0.077	0.133552
wdr55	4.9811e-06	-2.79416	0.014	0.096	0.133797
BX005085.3	5.00624e-06	-2.74163	0.032	0.124	0.134473
CABZ01079302.1	5.01039e-06	1.92691	0.057	0.016	0.134584
pcgf6	5.05422e-06	-4.03127	0.007	0.083	0.135761
si:ch211-139a5.9	5.06419e-06	-5.1832	0.096	0.201	0.136029
dcxr	5.06745e-06	0.745452	0.192	0.107	0.136117
si:ch211-195b13.6	5.12027e-06	1.24472	0.1	0.04	0.137536
dscc1	5.13032e-06	-4.18037	0.004	0.077	0.137805
aldocb	5.15065e-06	0.169751	0.416	0.284	0.138352
si:ch211-196c10.15	5.17122e-06	-2.42963	0.057	0.16	0.138904
snf8	5.17631e-06	0.810825	0.221	0.132	0.139041
runx1t1	5.18561e-06	-3.62209	0.007	0.083	0.139291
mtg1	5.1862e-06	-2.96026	0.011	0.09	0.139306
FP067442.1	5.19277e-06	1.96778	0.114	0.05	0.139483
nr2c2ap	5.21673e-06	-3.54871	0.007	0.083	0.140127
GPR180	5.23013e-06	-3.28177	0.007	0.083	0.140486
mpp7a	5.23116e-06	-3.11802	0.028	0.118	0.140514
mt-co2	5.23786e-06	-0.276374	1	0.98	0.140694
tex10	5.24354e-06	-2.74772	0.036	0.129	0.140847
haus5	5.25758e-06	-4.11851	0	0.069	0.141224
jam3a	5.25758e-06	-4.53114	0	0.069	0.141224
si:ch211-262h13.5	5.25758e-06	-4.83604	0	0.069	0.141224
si:dkey-261m9.12	5.25758e-06	-5.56565	0	0.069	0.141224
zgc:92313	5.25863e-06	-3.23342	0.018	0.101	0.141252
bckdhbl	5.26166e-06	-3.63716	0.011	0.089	0.141334
C8H9orf64	5.28806e-06	-3.37558	0.004	0.077	0.142043
ankrd50l	5.29307e-06	-3.55536	0.007	0.083	0.142177
si:ch211-153a8.4	5.31572e-06	-3.26141	0.007	0.083	0.142786
eci1	5.31656e-06	-2.06661	0.057	0.16	0.142808
C25H12orf29	5.3415e-06	-3.12155	0.014	0.095	0.143478
rin3	5.36037e-06	0.198503	0.267	0.153	0.143985
knl1	5.38381e-06	-4.55657	0.004	0.076	0.144615
abcg2a	5.38705e-06	-1.52821	0.071	0.179	0.144702
syngr2b	5.42719e-06	-5.20833	0.004	0.076	0.14578
hsp90b1	5.43763e-06	0.514185	0.367	0.251	0.14606
akap1b	5.43882e-06	-2.73082	0.028	0.119	0.146092
ehhadh	5.49715e-06	-2.57687	0.046	0.144	0.147659
auh	5.49845e-06	-2.2769	0.043	0.14	0.147694
abcc2	5.51242e-06	-5.47329	0.007	0.082	0.148069
cthl	5.5219e-06	-5.31623	0.007	0.082	0.148324
im:7147486	5.55323e-06	-2.74823	0.014	0.096	0.149165
lars1b	5.56395e-06	-2.9891	0.021	0.107	0.149453
ciita	5.61666e-06	0.563088	0.164	0.082	0.150869
celsr1a	5.62171e-06	-3.72163	0.011	0.089	0.151005
crym	5.62405e-06	-3.52181	0.004	0.076	0.151068
pvalb9	5.63199e-06	-6.06658	0.007	0.082	0.151281
ENSDARG00000040725	5.63501e-06	-3.45286	0.014	0.095	0.151362
pon3.2.1	5.63758e-06	-4.3451	0	0.069	0.151431
si:dkey-23a23.2	5.63758e-06	-4.29954	0	0.069	0.151431
zgc:152986	5.63758e-06	-4.18925	0	0.069	0.151431
atp1b3a	5.63758e-06	-4.6914	0	0.069	0.151431
jag2b	5.63758e-06	-4.43317	0	0.069	0.151431
efhc1	5.63758e-06	-4.78907	0	0.069	0.151431
shtn1	5.63758e-06	-4.29348	0	0.069	0.151431
pimr111	5.63758e-06	-4.50986	0	0.069	0.151431
cdca9	5.63758e-06	-4.66603	0	0.069	0.151431
atp1a1a.4	5.63768e-06	-4.79432	0.043	0.135	0.151434
pdrg1	5.65065e-06	-1.71173	0.039	0.134	0.151782
gna13b	5.66858e-06	0.127172	0.363	0.236	0.152264
CABZ01005379.1	5.70053e-06	-2.84236	0.032	0.122	0.153122
poglut1	5.73475e-06	-2.58285	0.025	0.113	0.154041
syt1a	5.75517e-06	-3.53786	0.007	0.083	0.15459
susd1	5.75966e-06	-3.1168	0.018	0.1	0.15471
ing4	5.76452e-06	-2.99746	0.028	0.118	0.154841
npm1a	5.76644e-06	-3.00494	0.256	0.333	0.154892
zgc:162989	5.77971e-06	-3.8472	0.007	0.082	0.155249
rbm33b	5.79762e-06	-3.80862	0.004	0.076	0.15573
nkain1	5.80365e-06	-2.90532	0.014	0.095	0.155892
sdhaf3	5.80699e-06	-2.47434	0.025	0.113	0.155982
slc25a10	5.81555e-06	-3.03035	0.025	0.113	0.156212
nr3c2	5.81953e-06	-4.12947	0.014	0.094	0.156318
si:ch73-308l14.2	5.83387e-06	-2.8548	0.036	0.128	0.156704
dcaf13	5.83828e-06	-2.20768	0.039	0.134	0.156822
nufip1	5.84261e-06	-2.97596	0.011	0.089	0.156938
setd6	5.8593e-06	-3.68518	0.007	0.082	0.157387
cfap57	5.86669e-06	-1.94688	0.011	0.089	0.157585
pbx3b	5.87936e-06	-4.25686	0.007	0.082	0.157925
gna11a	5.89074e-06	0.565128	0.206	0.117	0.158231
mdn1	5.91978e-06	-2.25171	0.046	0.143	0.159011
negr1	5.9298e-06	-4.43695	0.007	0.082	0.15928
rpap1	5.93502e-06	-2.88712	0.025	0.112	0.159421
spata22	5.9444e-06	-3.12783	0.011	0.089	0.159672
p3h4	5.94933e-06	-4.28402	0.004	0.076	0.159805
agbl4.1	5.95771e-06	-1.68894	0.018	0.101	0.16003
si:dkey-170l10.1	6.01649e-06	-3.44988	0.007	0.082	0.161609
eif2d	6.03922e-06	-2.36415	0.025	0.113	0.162219
rnf212b	6.04484e-06	-4.66105	0	0.069	0.16237
tnnc2	6.04484e-06	-4.84302	0	0.069	0.16237
plekhg5a	6.04484e-06	-5.65068	0	0.069	0.16237
stard13b	6.04932e-06	-5.11555	0.018	0.099	0.162491
CU856520.1	6.05043e-06	0.73835	0.142	0.067	0.162521
BX005254.1	6.07841e-06	-3.64141	0.007	0.082	0.163272
C7H4orf48	6.08596e-06	-2.47351	0.021	0.107	0.163475
mrpl12	6.09927e-06	-2.41129	0.103	0.208	0.163833
rpl7l1	6.12198e-06	-2.08465	0.1	0.207	0.164443
crsp7	6.13289e-06	-2.47367	0.028	0.119	0.164736
FO904898.6	6.13447e-06	0.962663	0.057	0.016	0.164778
aox6	6.13819e-06	-4.89681	0.004	0.075	0.164878
gnai2b	6.14052e-06	0.325952	0.192	0.102	0.164941
id3	6.14747e-06	-1.96759	0.068	0.17	0.165127
tfr1b	6.16719e-06	-2.49469	0.007	0.082	0.165657
ppip5k1b	6.19763e-06	0.382987	0.221	0.128	0.166474
nrde2	6.20594e-06	-3.16561	0.018	0.1	0.166698
trub1	6.23325e-06	-3.29058	0.011	0.088	0.167431
aff2	6.24968e-06	-4.37906	0.036	0.126	0.167873
lig1	6.25247e-06	-1.93591	0.068	0.171	0.167948
efhd1	6.27527e-06	-5.03874	0.011	0.088	0.16856
gde1	6.30697e-06	0.81085	0.199	0.113	0.169412
si:ch73-158p21.2	6.32127e-06	0.339946	0.178	0.093	0.169796
htra4	6.33256e-06	-4.04291	0.004	0.075	0.170099
glyctk	6.37245e-06	-3.33349	0.025	0.111	0.17117
arpin	6.37653e-06	0.373968	0.238	0.144	0.17128
MTERF4	6.38039e-06	-3.11588	0.018	0.1	0.171384
znf644a	6.40793e-06	-2.51101	0.021	0.107	0.172123
tsr1	6.41082e-06	-2.70309	0.036	0.127	0.172201
slain2	6.4368e-06	0.524687	0.214	0.124	0.172899
CABZ01111953.1	6.44053e-06	-3.94522	0.004	0.075	0.172999
fam184b	6.46195e-06	-2.23931	0.032	0.123	0.173575
rad54l	6.47498e-06	-3.75189	0.004	0.075	0.173925
fam102bb	6.48005e-06	-2.17152	0.107	0.221	0.174061
bcat1	6.48129e-06	-4.27304	0	0.068	0.174094
llgl1	6.48129e-06	-6.07949	0	0.068	0.174094
ndst2b	6.48129e-06	-6.07381	0	0.068	0.174094
zgc:153441	6.48129e-06	-4.24721	0	0.068	0.174094
pogza	6.48129e-06	-4.16949	0	0.068	0.174094
tead1a	6.48129e-06	-5.68585	0	0.068	0.174094
jak3	6.48974e-06	1.06536	0.093	0.036	0.174321
tmem54a	6.50384e-06	-3.51589	0.004	0.075	0.1747
vcanb	6.52975e-06	-2.69752	0.028	0.116	0.175396
kri1	6.54755e-06	-2.47924	0.082	0.183	0.175874
mfsd1	6.55606e-06	0.672346	0.125	0.056	0.176102
fasn	6.58791e-06	-1.78799	0.082	0.189	0.176958
cavin1b	6.65433e-06	-5.41683	0.014	0.092	0.178742
dchs1a	6.6627e-06	-4.54363	0.004	0.075	0.178967
ctbp2a	6.70497e-06	-3.78175	0.007	0.082	0.180102
gna15.3.1	6.71066e-06	2.5708	0.036	0.007	0.180255
magt1	6.71141e-06	0.200741	0.445	0.31	0.180275
psma4	6.73015e-06	-0.175494	0.523	0.344	0.180779
tcp1	6.74782e-06	-2.08608	0.221	0.317	0.181253
atp10d	6.76499e-06	0.256348	0.281	0.171	0.181714
mylipa	6.78697e-06	-2.5985	0.039	0.132	0.182305
gnb2	6.78992e-06	-1.71555	0.011	0.088	0.182384
cdon	6.81261e-06	-3.84226	0.004	0.075	0.182994
si:dkey-148h10.5	6.81456e-06	-3.85041	0.007	0.082	0.183046
slc26a6l	6.82131e-06	-4.41393	0.011	0.087	0.183227
znf593	6.84237e-06	-2.57161	0.082	0.183	0.183793
si:ch211-107e6.5	6.86126e-06	-3.9905	0.004	0.075	0.1843
spns2	6.87128e-06	-4.17188	0.021	0.104	0.184569
CU469539.1	6.88855e-06	-2.19464	0.014	0.094	0.185033
sfxn2	6.89098e-06	-2.98293	0.011	0.088	0.185098
FO203432.1	6.923e-06	0.916397	0.036	0.007	0.185959
cplane2	6.94328e-06	-3.29461	0.018	0.1	0.186503
ebp	6.94902e-06	-5.6929	0	0.068	0.186658
FP017215.1	6.94902e-06	-4.54222	0	0.068	0.186658
bag3	6.94902e-06	-6.55958	0	0.068	0.186658
sema3ab	6.94902e-06	-5.20783	0	0.068	0.186658
carm1l	6.94902e-06	-3.9658	0	0.068	0.186658
nudcd2	6.96028e-06	-2.59972	0.046	0.141	0.18696
zgc:65997	6.99033e-06	-2.52915	0.032	0.122	0.187767
sult2st1	6.99454e-06	-3.20729	0.028	0.116	0.18788
stmn4	7.02792e-06	-3.4651	0.004	0.075	0.188777
BX088524.2	7.03406e-06	-3.56124	0.021	0.105	0.188942
skap1	7.05782e-06	1.11599	0.107	0.046	0.18958
rmdn3	7.07305e-06	-1.84978	0.014	0.095	0.189989
dre-mir-21-2	7.07346e-06	3.04804	0.043	0.01	0.19
flcn	7.07984e-06	0.663173	0.242	0.148	0.190172
fndc3bb	7.09785e-06	0.18459	0.313	0.198	0.190655
rasgef1bb	7.15243e-06	-3.34339	0.014	0.093	0.192121
cox8b	7.16981e-06	-2.149	0.249	0.338	0.192588
IGLON5	7.18672e-06	-3.56824	0.014	0.093	0.193043
pik3ip1	7.20393e-06	-3.79955	0.014	0.093	0.193505
drp2	7.21012e-06	-5.95497	0.014	0.093	0.193671
cdo1	7.24145e-06	-2.40938	0.011	0.088	0.194513
hspg2	7.25265e-06	-2.2556	0.107	0.224	0.194813
toe1	7.27227e-06	-2.72536	0.018	0.1	0.195341
C5H9orf85	7.28091e-06	-2.17914	0.014	0.094	0.195572
igsf9ba	7.2889e-06	-3.56108	0.021	0.104	0.195787
tdrd6	7.31149e-06	-3.11269	0.039	0.127	0.196394
arl3b	7.31575e-06	-4.24927	0.004	0.074	0.196508
gemin5	7.31963e-06	-2.74952	0.014	0.093	0.196613
si:dkey-286j15.3	7.32769e-06	0.146979	0.288	0.18	0.196829
bicc1a	7.36142e-06	-3.92142	0.004	0.074	0.197735
pold2	7.37122e-06	-3.56842	0.011	0.087	0.197998
utp4	7.40815e-06	-2.74666	0.021	0.105	0.19899
GK3P	7.42968e-06	-3.4391	0.057	0.156	0.199569
lhfpl6	7.43034e-06	-3.75311	0.018	0.099	0.199586
galr1b	7.45026e-06	-4.65487	0	0.067	0.200121
si:ch211-66i15.4	7.45026e-06	-4.79108	0	0.067	0.200121
mtmr1b	7.45026e-06	-6.09235	0	0.067	0.200121
foxred1	7.45026e-06	-5.07995	0	0.067	0.200121
rbm11	7.46729e-06	-4.47624	0.004	0.074	0.200579
zgc:111976	7.47347e-06	-3.54996	0.004	0.074	0.200745
ece2b	7.48691e-06	-0.10314	0.221	0.123	0.201106
irx4b	7.49711e-06	-2.65421	0.007	0.081	0.20138
si:dkeyp-69b9.6	7.49771e-06	-2.50842	0.032	0.122	0.201396
chaf1b	7.49974e-06	-3.86942	0.011	0.087	0.20145
col16a1	7.54118e-06	-2.8874	0.018	0.1	0.202564
prkcba	7.5458e-06	-4.05151	0.014	0.092	0.202688
si:busm1-228j01.4	7.54993e-06	4.76435	0.014	0.001	0.202799
rad51c	7.55477e-06	-3.15802	0.007	0.081	0.202929
si:dkeyp-26a9.2	7.59388e-06	-2.93162	0.004	0.074	0.203979
chico	7.59416e-06	0.560867	0.185	0.101	0.203987
ggact.1	7.60499e-06	1.42388	0.107	0.045	0.204278
spout1	7.62284e-06	-2.71933	0.021	0.105	0.204757
si:ch211-266i6.3	7.65479e-06	-2.31811	0.004	0.074	0.205615
kctd1	7.67622e-06	-4.43007	0.004	0.074	0.206191
parp2	7.67629e-06	-2.29587	0.039	0.132	0.206193
ca10a	7.68706e-06	-3.3707	0.011	0.087	0.206482
nrg2a	7.71421e-06	-3.78642	0.014	0.093	0.207211
phf20a	7.77123e-06	-2.61288	0.018	0.1	0.208743
ccnb1	7.79603e-06	-4.75078	0.007	0.08	0.209409
meis1a	7.86972e-06	-4.44737	0.004	0.074	0.211389
fam92a1	7.92397e-06	-3.27836	0.007	0.081	0.212846
si:ch211-69g19.2	7.93906e-06	-4.19888	0.011	0.087	0.213251
synpo2b	7.96896e-06	4.89537	0.021	0.003	0.214054
mettl7a	7.98738e-06	-4.35413	0	0.067	0.214549
osbpl5	7.98738e-06	-5.83321	0	0.067	0.214549
ccdc22	8.01877e-06	0.778667	0.228	0.138	0.215392
SCARF2	8.02793e-06	-2.91518	0.036	0.125	0.215638
cenpw	8.04502e-06	-2.70188	0.018	0.1	0.216097
ercc6l	8.07499e-06	-3.23301	0.014	0.092	0.216902
trmt2a	8.11477e-06	-3.02019	0.018	0.099	0.217971
l3mbtl2	8.11816e-06	-3.12839	0.004	0.074	0.218062
zgc:153039	8.13044e-06	0.153119	0.164	0.082	0.218392
tsr2	8.1448e-06	-2.22708	0.046	0.143	0.218777
METTL18	8.16843e-06	-2.76431	0.011	0.087	0.219412
pkp2	8.16963e-06	-4.98442	0.004	0.074	0.219444
slmapb	8.21109e-06	-3.25948	0.014	0.092	0.220558
hyi	8.22693e-06	-2.57908	0.057	0.154	0.220984
pnpo	8.22921e-06	-2.37199	0.032	0.121	0.221045
pnp6	8.23003e-06	-5.74611	0.007	0.079	0.221067
cox6c	8.2517e-06	0.111181	0.744	0.538	0.221649
sema3e	8.26463e-06	-4.08612	0.004	0.074	0.221996
slc27a1a	8.2678e-06	-2.30363	0.021	0.106	0.222082
nsd1b	8.27244e-06	-3.0294	0.018	0.098	0.222206
tmem9b	8.27676e-06	0.25983	0.367	0.256	0.222322
slc25a15a	8.35974e-06	-2.90506	0.028	0.116	0.224551
aldh9a1b	8.37455e-06	-3.47993	0.011	0.087	0.224949
agbl1	8.3963e-06	-3.50537	0.007	0.08	0.225533
hpn	8.41078e-06	-3.89004	0.011	0.086	0.225922
PLXNA1	8.50441e-06	0.509557	0.178	0.092	0.228437
aptx	8.50781e-06	-1.64202	0.014	0.093	0.228528
usp54a	8.53281e-06	-3.95748	0.007	0.08	0.2292
ttc26	8.54073e-06	-2.59553	0.028	0.116	0.229412
csdc2a	8.56294e-06	-4.62899	0	0.066	0.230009
col1a2	8.57995e-06	-6.49495	0.014	0.092	0.230466
sh3bp2	8.61056e-06	1.16365	0.096	0.039	0.231288
ndufa4	8.62652e-06	1.30136	0.192	0.109	0.231717
AL953875.1	8.66296e-06	-3.49103	0.004	0.074	0.232696
kif4	8.72039e-06	-3.38558	0.011	0.086	0.234238
CU929416.1	8.74614e-06	-2.78173	0.007	0.08	0.23493
gli3	8.76434e-06	-4.00072	0.021	0.103	0.235419
si:ch211-218o21.4	8.77899e-06	-2.70644	0.004	0.074	0.235812
npr1a	8.84367e-06	-3.80718	0.007	0.08	0.23755
akt2	8.92505e-06	0.379955	0.292	0.19	0.239736
sult1st3	8.93223e-06	-4.92363	0.011	0.085	0.239929
laptm4b	8.95856e-06	-2.37318	0.028	0.116	0.240636
itga9	8.96902e-06	-3.81591	0.011	0.086	0.240917
iah1	8.97776e-06	-2.92155	0.043	0.134	0.241152
utp3	9.00971e-06	-2.44711	0.1	0.203	0.24201
dusp12	9.09134e-06	-1.45462	0.036	0.128	0.244203
yipf4	9.09581e-06	0.308258	0.367	0.249	0.244323
CSTPP1	9.09755e-06	-3.6779	0.004	0.073	0.244369
sptan1	9.15271e-06	-2.03764	0.135	0.249	0.245851
ciz1b	9.17966e-06	-4.61933	0	0.066	0.246575
itpr1a	9.17966e-06	-5.75947	0	0.066	0.246575
C2H5orf22	9.17966e-06	-4.36168	0	0.066	0.246575
slc25a27	9.17966e-06	-4.8685	0	0.066	0.246575
sypa	9.17966e-06	-4.35061	0	0.066	0.246575
pimr93	9.17966e-06	-4.51077	0	0.066	0.246575
pip5k1ca	9.17966e-06	-4.59995	0	0.066	0.246575
TATDN3	9.18873e-06	-3.64355	0.007	0.08	0.246818
vldlr	9.20343e-06	0.811353	0.139	0.068	0.247213
slc2a11a	9.21017e-06	-4.78757	0.014	0.091	0.247394
ttc4	9.23813e-06	-3.31088	0.011	0.086	0.248145
aasdhppt	9.3016e-06	-2.86159	0.004	0.073	0.24985
si:ch211-150o23.3	9.3302e-06	-2.70312	0.011	0.087	0.250618
kti12	9.39326e-06	-2.88145	0.018	0.098	0.252312
prkg1b	9.40737e-06	-3.04364	0.021	0.104	0.252691
aldh2.1	9.41511e-06	-2.15813	0.043	0.137	0.252899
efcab2	9.45838e-06	-3.85791	0.007	0.079	0.254062
tfam	9.46371e-06	-1.64085	0.089	0.195	0.254205
sirt5	9.56946e-06	-3.19414	0.018	0.098	0.257045
selenos	9.5959e-06	0.445558	0.27	0.169	0.257755
mrpl35	9.60047e-06	-1.7008	0.036	0.128	0.257878
eef2l2	9.60253e-06	-2.9824	0.028	0.113	0.257934
fkbp7	9.60463e-06	-4.14047	0.004	0.073	0.25799
yaf2	9.62338e-06	-2.33902	0.071	0.17	0.258494
noxo1b	9.6645e-06	-4.04787	0.004	0.073	0.259598
BX537130.1	9.68709e-06	-3.25469	0.014	0.092	0.260205
grin2da	9.72473e-06	-4.15994	0.004	0.073	0.261216
ptprb	9.742e-06	-3.78302	0.004	0.073	0.26168
eif3d	9.79914e-06	-1.54247	0.377	0.43	0.263215
pkn3	9.82525e-06	1.71167	0.071	0.025	0.263916
CR388156.1	9.84048e-06	-4.62155	0	0.066	0.264325
poli	9.84048e-06	-4.52866	0	0.066	0.264325
baiap2l1b	9.84048e-06	-4.69231	0	0.066	0.264325
mcm6l	9.84048e-06	-4.21449	0	0.066	0.264325
wdr19	9.84048e-06	-4.48956	0	0.066	0.264325
CR927456.1	9.84048e-06	-5.57061	0	0.066	0.264325
il20ra	9.84048e-06	-4.90217	0	0.066	0.264325
pard6gb	9.84048e-06	-5.14718	0	0.066	0.264325
adsl	9.85117e-06	-2.16395	0.039	0.13	0.264612
sema4ba	9.85679e-06	-4.28923	0.028	0.112	0.264763
pcdh11	9.92317e-06	-3.61918	0.014	0.092	0.266546
ralbb	9.92501e-06	0.535122	0.199	0.113	0.266596
ftsj3	9.9272e-06	-2.8626	0.025	0.109	0.266655
hsd17b10	9.99066e-06	-2.33086	0.039	0.132	0.268359
CU682777.2	9.99431e-06	-4.94533	0.007	0.079	0.268457
itpr3	1.00103e-05	-2.89436	0.011	0.086	0.268888
metap1d	1.00204e-05	-2.53964	0.018	0.098	0.269158
macc1	1.00267e-05	-2.9404	0.011	0.086	0.269328
neurl1b	1.00678e-05	-5.72995	0.004	0.072	0.270432
vdac3	1.00861e-05	-1.62114	0.246	0.348	0.270922
nol6	1.01069e-05	-2.53024	0.021	0.104	0.271481
RAPH1	1.01125e-05	-3.64276	0.011	0.085	0.271632
si:dkey-23a13.17	1.01127e-05	-4.58041	0.004	0.072	0.271636
dus3l	1.01728e-05	-2.5945	0.068	0.165	0.273252
ncam1b	1.0221e-05	-5.3058	0.004	0.072	0.274546
orc2	1.02392e-05	-3.74081	0.004	0.072	0.275034
nphs1	1.02943e-05	-1.7484	0.036	0.125	0.276515
adgrl2a	1.03188e-05	-3.24061	0.014	0.091	0.277173
tpi1a	1.03304e-05	-3.06839	0.025	0.107	0.277484
mt-cyb	1.03395e-05	-0.325365	0.979	0.932	0.277729
tollip	1.03469e-05	0.570463	0.292	0.187	0.277929
CABZ01044746.1	1.03764e-05	-3.99267	0.004	0.072	0.27872
them6	1.04834e-05	-2.63586	0.014	0.092	0.281596
sntg2	1.05008e-05	-3.47575	0.007	0.079	0.282061
commd8	1.05009e-05	0.593551	0.238	0.145	0.282065
atrnl1a	1.05044e-05	-2.38831	0.021	0.103	0.28216
tomm6	1.05169e-05	-2.17335	0.149	0.25	0.282495
rgs4	1.05485e-05	-6.42848	0	0.065	0.283344
usp13	1.05485e-05	-4.47824	0	0.065	0.283344
pimr51	1.05485e-05	-4.65759	0	0.065	0.283344
pon2	1.05485e-05	-4.29745	0	0.065	0.283344
satb1b	1.05485e-05	-6.47048	0	0.065	0.283344
CR385053.3	1.05485e-05	-4.79309	0	0.065	0.283344
suv39h1a	1.05485e-05	-4.74741	0	0.065	0.283344
matn3b	1.05485e-05	-4.07034	0	0.065	0.283344
plxdc1	1.05485e-05	-5.11211	0	0.065	0.283344
rnd1b	1.05485e-05	-6.16966	0	0.065	0.283344
tle2b	1.05485e-05	-4.82454	0	0.065	0.283344
si:ch211-113a14.24	1.05485e-05	-5.75642	0	0.065	0.283344
tmem59l	1.05809e-05	-4.71551	0.018	0.096	0.284214
b4galnt3b	1.05992e-05	-3.60301	0.007	0.079	0.284706
chchd4b	1.05996e-05	-3.5029	0.004	0.072	0.284715
tbk1	1.06171e-05	0.291793	0.349	0.238	0.285187
zgc:110366	1.06263e-05	-2.66219	0.007	0.079	0.285432
rgs7a	1.06278e-05	-3.59426	0.004	0.072	0.285473
mtrf1l	1.06443e-05	-3.50837	0.007	0.079	0.285917
FP102806.1	1.06578e-05	-3.21962	0.018	0.097	0.286279
BX255912.1	1.06721e-05	-2.16175	0.014	0.092	0.286664
nsdhl	1.06805e-05	-3.56835	0.007	0.079	0.286889
CU467861.6	1.0705e-05	-2.06892	0.057	0.156	0.287548
zdhhc20a	1.07725e-05	0.961869	0.093	0.037	0.289359
polr3d	1.07876e-05	-2.67157	0.011	0.085	0.289765
mfsd12a	1.08585e-05	0.164643	0.26	0.155	0.29167
mettl1	1.08636e-05	-2.55565	0.014	0.091	0.291806
pkp3a	1.08766e-05	-5.24798	0.004	0.072	0.292156
dhrs3b	1.09153e-05	-4.60707	0.004	0.072	0.293195
tlr2	1.09577e-05	1.9108	0.039	0.009	0.294336
u2af2a	1.09596e-05	-2.37166	0.068	0.164	0.294385
BX908782.2	1.10054e-05	2.97726	0.153	0.082	0.295615
plekha7b	1.10312e-05	-4.33182	0.007	0.079	0.296309
gdi2	1.10558e-05	-0.151627	0.655	0.431	0.29697
taf1b	1.10875e-05	-3.59089	0.007	0.079	0.297822
cttnbp2	1.11321e-05	-3.59699	0.011	0.085	0.299018
hoxb3a	1.1151e-05	-5.40594	0.007	0.078	0.299527
map1lc3c	1.117e-05	-4.07337	0.004	0.072	0.300036
cdh13	1.11722e-05	-4.72162	0.007	0.078	0.300097
zgc:91999	1.12119e-05	1.59551	0.05	0.014	0.301164
ttn.1	1.12424e-05	-2.67589	0.025	0.108	0.301981
zgc:112023	1.12858e-05	-2.50284	0.039	0.129	0.303148
prlra	1.13072e-05	-6.29031	0	0.065	0.303722
tshz3b	1.13072e-05	-5.26522	0	0.065	0.303722
si:ch211-222n22.1	1.13072e-05	-4.15578	0	0.065	0.303722
zgc:136472	1.13072e-05	-4.16671	0	0.065	0.303722
rcan3	1.13072e-05	-4.29259	0	0.065	0.303722
rheb	1.13072e-05	-4.6809	0	0.065	0.303722
hist1h4l.21	1.13072e-05	-5.59776	0	0.065	0.303722
mlh1	1.13496e-05	-3.72823	0.004	0.072	0.304861
CU659670.1	1.14049e-05	2.3292	0.068	0.023	0.306347
zzef1	1.14079e-05	0.517369	0.228	0.135	0.306428
wdr4	1.14118e-05	-2.5487	0.014	0.092	0.306533
si:dkey-23c22.7	1.14258e-05	0.932731	0.06	0.019	0.306908
riox1	1.14332e-05	-2.27338	0.036	0.125	0.307108
gcsha	1.14686e-05	-2.43438	0.089	0.191	0.308058
FQ790211.1	1.15022e-05	-4.83448	0.004	0.071	0.30896
strap	1.15115e-05	-2.24405	0.078	0.176	0.30921
zgc:173548	1.15218e-05	-3.17699	0.004	0.072	0.309486
sumo2a	1.1572e-05	-3.34418	0.011	0.084	0.310834
plxnb2b	1.1607e-05	-2.81069	0.025	0.108	0.311776
HOOK3	1.16101e-05	0.350036	0.192	0.108	0.311859
men1	1.16529e-05	-2.81207	0.011	0.085	0.31301
med18	1.16563e-05	-2.67049	0.007	0.079	0.313101
nop16	1.16807e-05	-2.09905	0.1	0.201	0.313755
thap12a	1.1716e-05	-1.73002	0.032	0.12	0.314704
fam136a	1.17498e-05	-3.41765	0.004	0.071	0.315611
BX005003.1	1.17565e-05	-3.08538	0.021	0.102	0.315791
m1ap	1.17566e-05	-3.58457	0.007	0.078	0.315793
astn1	1.18113e-05	-2.96734	0.014	0.091	0.317264
setx	1.1919e-05	-2.27241	0.028	0.113	0.320157
polr3h	1.1931e-05	-2.31899	0.05	0.144	0.320478
fthl31	1.19532e-05	1.09215	0.231	0.138	0.321074
nrxn2a	1.19858e-05	-3.31005	0.011	0.084	0.321951
adgra2	1.20162e-05	-4.82082	0.011	0.084	0.322767
ttc3	1.20269e-05	0.445384	0.267	0.168	0.323054
tnni2b.1	1.20344e-05	-3.59319	0.004	0.071	0.323257
hmox2a	1.2042e-05	-2.28005	0.032	0.12	0.323459
bcl2l13	1.2049e-05	-2.95222	0.011	0.085	0.323647
rps26	1.20585e-05	-0.496955	0.875	0.761	0.323904
BX323807.2	1.21093e-05	-3.81349	0.004	0.071	0.325267
si:dkey-253d23.9	1.212e-05	-4.0671	0	0.064	0.325554
dmac2l	1.21527e-05	-2.25754	0.043	0.134	0.326434
acd	1.21533e-05	-2.98173	0.011	0.084	0.32645
epdl2	1.21861e-05	-4.91876	0.06	0.153	0.32733
mettl5	1.22536e-05	-2.38645	0.046	0.14	0.329144
nrg1	1.22771e-05	-3.60603	0.021	0.101	0.329775
rbfox1	1.22914e-05	-4.1939	0.014	0.09	0.330158
ppardb	1.23173e-05	0.442813	0.224	0.135	0.330854
rnf212	1.23805e-05	-2.12581	0.007	0.078	0.332552
si:ch211-215p11.1.1	1.24433e-05	1.23975	0.057	0.017	0.334239
flnb	1.24897e-05	1.63035	0.075	0.027	0.335486
pacsin1a	1.26028e-05	-4.75908	0.004	0.071	0.338524
rad23ab	1.26075e-05	-2.78561	0.011	0.084	0.33865
palm1b	1.26376e-05	-2.56989	0.05	0.144	0.339457
neil3	1.26559e-05	-2.23943	0.007	0.078	0.339951
dohh	1.26842e-05	-1.39105	0.057	0.157	0.340711
atp13a3	1.26857e-05	0.156039	0.484	0.336	0.340751
capzb	1.27261e-05	0.526472	0.139	0.067	0.341836
ATE1	1.27547e-05	0.292454	0.26	0.161	0.342604
CR847947.1	1.27819e-05	-3.38793	0.014	0.09	0.343334
mrpl48	1.28356e-05	-2.57001	0.05	0.142	0.344776
neb	1.28554e-05	-2.76123	0.021	0.102	0.34531
CABZ01068251.1	1.29163e-05	-2.5337	0.032	0.118	0.346946
AL954832.2	1.29309e-05	-3.66589	0.004	0.071	0.347336
sae1	1.29419e-05	-2.62465	0.028	0.113	0.347632
si:dkey-15h8.17	1.29424e-05	-4.93389	0.004	0.071	0.347644
si:ch211-225k7.3	1.29908e-05	-5.35606	0	0.064	0.348945
znf541	1.29908e-05	-4.79326	0	0.064	0.348945
BX927362.2	1.29908e-05	-4.58209	0	0.064	0.348945
scdb	1.29908e-05	-7.00222	0	0.064	0.348945
si:dkey-12e7.4	1.29908e-05	-4.36965	0	0.064	0.348945
si:dkey-38p12.3	1.29908e-05	-4.62442	0	0.064	0.348945
tmem169a	1.29908e-05	-4.24087	0	0.064	0.348945
acot9.1	1.29908e-05	-4.3962	0	0.064	0.348945
pcsk5b	1.30227e-05	-3.14033	0.018	0.096	0.349803
zgc:64189	1.30634e-05	0.832189	0.06	0.019	0.350896
lifrb	1.3093e-05	-1.43163	0.032	0.121	0.351692
lrriq1	1.30937e-05	-3.05914	0.007	0.078	0.35171
C11H3orf14	1.32061e-05	-2.94654	0.011	0.084	0.354729
hps5	1.32072e-05	0.303615	0.256	0.158	0.354759
CU457819.1	1.32445e-05	-4.81396	0.004	0.071	0.35576
BX842699.1	1.32553e-05	-2.63185	0.004	0.071	0.356051
cacybp	1.3279e-05	0.234841	0.352	0.235	0.356686
hao1	1.32798e-05	-4.48603	0.004	0.071	0.356708
bada	1.32903e-05	0.277851	0.196	0.108	0.35699
fip1l1a	1.33388e-05	-3.95914	0.004	0.071	0.358293
sub1a	1.33487e-05	-2.0972	0.295	0.376	0.35856
ribc2	1.34009e-05	-3.13361	0.014	0.09	0.359962
frs2b	1.35598e-05	-2.83087	0.021	0.102	0.364231
fnbp1b	1.35626e-05	-0.253115	0.445	0.294	0.364305
acad11	1.35893e-05	-2.46598	0.028	0.113	0.365021
pou6f2	1.35901e-05	-3.04903	0.011	0.084	0.365044
ppfia4	1.3598e-05	-2.85556	0.014	0.09	0.365257
dda1	1.36216e-05	-2.11301	0.085	0.186	0.365889
mthfs	1.36338e-05	-2.55367	0.036	0.124	0.366216
cbx6a	1.37241e-05	-2.27505	0.018	0.096	0.368642
rpa1	1.37792e-05	-1.92526	0.071	0.166	0.370123
ptpn2b	1.38126e-05	0.527642	0.281	0.183	0.371021
zc2hc1a	1.38181e-05	-2.08465	0.032	0.119	0.371167
aqp3a	1.38336e-05	-5.96082	0.011	0.082	0.371584
wdr12	1.3843e-05	-2.53533	0.039	0.127	0.371837
ap1g1	1.38804e-05	0.449439	0.295	0.195	0.372842
grtp1a	1.38812e-05	-3.39936	0.011	0.084	0.372863
junba	1.39084e-05	-0.181371	0.776	0.559	0.373593
cfl2	1.39181e-05	-3.45522	0.007	0.077	0.373855
CRAT	1.39237e-05	-4.70102	0	0.063	0.374004
hdx	1.39237e-05	-4.48888	0	0.063	0.374004
si:ch1073-272j17.3	1.39237e-05	-4.11138	0	0.063	0.374004
ptcd2	1.39429e-05	-3.5037	0.004	0.071	0.374519
znf1005	1.39676e-05	-3.26668	0.004	0.071	0.375182
CR933730.1	1.40014e-05	-4.26602	0.007	0.077	0.376091
atpaf2	1.40137e-05	-1.99873	0.018	0.097	0.376423
abca5	1.40889e-05	-2.74443	0.025	0.107	0.378443
MFF	1.41103e-05	-2.57934	0.014	0.09	0.379016
n6amt1	1.41481e-05	-2.51597	0.025	0.108	0.380032
tmem237a	1.41792e-05	-3.10202	0.004	0.071	0.380867
trib3	1.4235e-05	0.244472	0.327	0.213	0.382366
si:ch1073-190k2.1	1.43576e-05	-3.08658	0.025	0.106	0.385658
r3hcc1	1.44468e-05	-2.58904	0.014	0.09	0.388056
CU896647.1	1.44544e-05	-2.60706	0.014	0.09	0.388259
zgc:110540	1.45491e-05	-4.19643	0.004	0.07	0.390805
prxl2b	1.45749e-05	-4.10607	0.004	0.07	0.391497
utp25	1.46134e-05	-2.36124	0.028	0.113	0.392532
si:ch211-238e22.8.1	1.4648e-05	3.14093	0.025	0.004	0.393459
chia.3	1.4648e-05	-1.84315	0.025	0.004	0.393459
shroom2a	1.46656e-05	-4.18823	0.004	0.07	0.393931
mff	1.47113e-05	0.540248	0.253	0.158	0.39516
si:ch73-386h18.1	1.47306e-05	-4.15883	0.004	0.07	0.395679
knstrn	1.47567e-05	-4.11984	0.004	0.07	0.39638
pcna	1.48388e-05	-2.51263	0.128	0.227	0.398585
sars2	1.48539e-05	-2.47021	0.018	0.096	0.398991
selenbp1	1.48757e-05	-2.55224	0.021	0.101	0.399575
nrxn2b	1.49232e-05	-4.23647	0	0.063	0.400851
CU459186.2	1.49232e-05	-4.59583	0	0.063	0.400851
dysf	1.49232e-05	-5.20985	0	0.063	0.400851
efnb1	1.49232e-05	-5.57637	0	0.063	0.400851
RNF224	1.49232e-05	-4.39284	0	0.063	0.400851
fam117aa	1.49232e-05	-4.56686	0	0.063	0.400851
otc	1.49232e-05	-3.75129	0	0.063	0.400851
poglut3	1.49232e-05	-4.03024	0	0.063	0.400851
tmprss2	1.49232e-05	-6.11282	0	0.063	0.400851
agla	1.49793e-05	-2.27734	0.018	0.095	0.40236
snap29	1.50235e-05	0.510474	0.263	0.168	0.403545
agmo	1.50334e-05	-3.17663	0.004	0.07	0.403813
BX004980.1	1.50504e-05	0.449729	0.05	0.014	0.404268
si:ch211-160o17.3	1.506e-05	-3.31429	0.004	0.07	0.404528
uacab	1.5093e-05	-2.19978	0.014	0.09	0.405414
ddx39b	1.51901e-05	-2.4494	0.078	0.172	0.408021
ccdc30	1.52132e-05	-3.07328	0.011	0.083	0.408642
BX323830.1	1.52268e-05	-3.6349	0.007	0.077	0.409006
tmco1	1.53395e-05	-1.851	0.117	0.225	0.412034
BX927333.1	1.53512e-05	-3.39292	0.032	0.117	0.412349
si:ch211-241f5.3	1.53651e-05	-3.41858	0.014	0.088	0.412722
adad2	1.53953e-05	-3.50767	0.007	0.077	0.413534
wu:fa19b12	1.53991e-05	-3.58982	0.014	0.088	0.413634
cep85	1.54074e-05	-2.70268	0.018	0.095	0.413858
si:ch73-261i21.2	1.54085e-05	2.25195	0.032	0.006	0.413887
si:ch211-161h7.8	1.54389e-05	-4.49689	0.004	0.07	0.414703
dpp9	1.5446e-05	0.492766	0.21	0.123	0.414895
grik4	1.55651e-05	-2.93916	0.032	0.116	0.418095
mhc1lda	1.56185e-05	1.3422	0.171	0.094	0.419529
pdpk1a	1.56923e-05	0.263209	0.285	0.18	0.421512
cdc123	1.5795e-05	-2.4803	0.036	0.122	0.42427
anxa13	1.59053e-05	0.257803	0.153	0.079	0.427231
ralaa	1.5957e-05	-2.62289	0.036	0.122	0.42862
abcf2b	1.59939e-05	-4.19269	0	0.063	0.429611
bicdl2	1.59939e-05	-4.97735	0	0.063	0.429611
lipt1	1.59939e-05	-3.86889	0	0.063	0.429611
AL929237.3	1.59939e-05	-4.54236	0	0.063	0.429611
poldip3	1.59976e-05	-2.18679	0.043	0.133	0.429713
si:dkey-10p5.10	1.60077e-05	-3.16298	0.011	0.083	0.429982
tbc1d12b	1.60105e-05	0.856272	0.149	0.077	0.430057
tnfaip8l2b	1.60326e-05	0.183629	0.125	0.057	0.430652
nsa2	1.60372e-05	-1.10501	0.619	0.578	0.430774
cry4	1.6066e-05	-3.52913	0.004	0.07	0.431549
taf2	1.60824e-05	-1.5501	0.053	0.149	0.431989
tmem176	1.62236e-05	-5.56235	0.004	0.069	0.435783
ccdc18	1.62323e-05	-3.02934	0.014	0.089	0.436016
pgap2	1.63169e-05	1.19735	0.121	0.058	0.438288
casp7	1.6365e-05	0.625029	0.224	0.135	0.439579
hnrnph1	1.64172e-05	-2.00987	0.053	0.147	0.440982
zgc:77375	1.64533e-05	0.463121	0.157	0.08	0.441951
gsna	1.64585e-05	-0.229731	0.32	0.203	0.442092
NUP85	1.65795e-05	-2.32345	0.014	0.089	0.445343
AL954696.1	1.67096e-05	-3.36566	0.021	0.099	0.448836
cirbpa	1.68243e-05	-1.17219	0.829	0.702	0.451917
nme8	1.6883e-05	-4.01028	0.004	0.069	0.453494
cyp2ad2	1.68968e-05	-5.36172	0.011	0.081	0.453866
BX539325.2	1.68986e-05	1.22172	0.06	0.019	0.453913
mthfd1b	1.69212e-05	-1.79681	0.046	0.137	0.45452
zgc:171971	1.69222e-05	-3.38053	0.018	0.094	0.454547
nkain2	1.69442e-05	-2.76548	0.014	0.089	0.455139
mustn1a	1.69578e-05	-4.17763	0.004	0.069	0.455504
rhbdd1	1.69805e-05	1.04954	0.132	0.065	0.456113
sgsm3	1.7006e-05	-2.53393	0.021	0.1	0.456797
kidins220a	1.70086e-05	-2.26266	0.032	0.117	0.456868
pias4a	1.70963e-05	-2.21029	0.075	0.17	0.459222
kank2	1.71409e-05	-6.21946	0	0.062	0.460421
si:dkey-68o6.5	1.71409e-05	-4.66048	0	0.062	0.460421
gdpd3a	1.71409e-05	-4.65668	0	0.062	0.460421
plcd1b	1.71409e-05	-4.37295	0	0.062	0.460421
hhip	1.71409e-05	-4.66327	0	0.062	0.460421
tmem30b	1.71409e-05	-4.37026	0	0.062	0.460421
cryba1l1	1.71409e-05	-4.9167	0	0.062	0.460421
ehd2b	1.71409e-05	-6.00945	0	0.062	0.460421
CR381647.4	1.71409e-05	-4.37937	0	0.062	0.460421
parapinopsinb	1.71409e-05	-4.49914	0	0.062	0.460421
saal1	1.71409e-05	-4.20644	0	0.062	0.460421
plgrkt	1.71409e-05	-2.31837	0.028	0.111	0.460421
zgc:153405	1.71576e-05	-4.19434	0.007	0.076	0.460871
zgc:163030	1.71994e-05	-3.77543	0.004	0.069	0.461992
slc37a4a	1.72753e-05	-2.85852	0.014	0.088	0.464032
zgc:153031	1.72755e-05	-3.39142	0.004	0.069	0.464037
nup43	1.72911e-05	-2.35465	0.039	0.126	0.464455
angel1	1.73313e-05	-3.11242	0.007	0.076	0.465536
c19h1orf109	1.7343e-05	-2.18955	0.011	0.082	0.465852
cenph	1.73661e-05	-3.13064	0.018	0.094	0.466472
smyd2a	1.73749e-05	-2.5699	0.036	0.122	0.466707
rab12	1.74046e-05	-3.00266	0.007	0.076	0.467505
srpk3	1.74136e-05	-2.7391	0.011	0.082	0.467746
bmpr1ba	1.74839e-05	-2.21567	0.014	0.089	0.469635
slc47a2.1	1.74945e-05	-1.32472	0.274	0.153	0.46992
dbpb	1.75684e-05	0.750065	0.27	0.172	0.471905
ank3a	1.75761e-05	-4.0914	0.014	0.087	0.472111
tdg.2	1.76048e-05	-3.19477	0.021	0.1	0.472882
hp.1	1.76231e-05	2.08774	0.171	0.097	0.473373
si:ch211-127m7.2	1.76269e-05	-2.88688	0.011	0.082	0.473475
dvl2	1.76715e-05	-2.45928	0.021	0.1	0.474675
ccdc82	1.77142e-05	-1.97996	0.039	0.129	0.475821
cdh4	1.7724e-05	-2.67124	0.021	0.1	0.476083
sh3bp5b	1.77331e-05	-3.59212	0.007	0.076	0.47633
spg11	1.77459e-05	0.668617	0.192	0.108	0.476671
zgc:113411	1.77727e-05	0.635346	0.224	0.137	0.477393
si:zfos-1192g2.3	1.77881e-05	-1.81434	0.11	0.215	0.477806
osbpl3a	1.7845e-05	-1.85024	0.025	0.106	0.479334
si:ch211-126c2.4	1.78668e-05	-3.20732	0.018	0.094	0.479919
sprtn	1.78686e-05	-2.38938	0.018	0.095	0.47997
ddx54	1.78739e-05	-1.7358	0.043	0.132	0.480111
xkr8.2	1.79543e-05	2.1739	0.06	0.02	0.48227
crppa	1.79673e-05	-2.26849	0.028	0.111	0.48262
si:zfos-943e10.1	1.80458e-05	0.645445	0.313	0.21	0.484727
bub1ba	1.80463e-05	-2.57482	0.011	0.082	0.484741
dennd11	1.80463e-05	0.434814	0.164	0.085	0.484741
tuba8l3	1.80565e-05	-5.97888	0.004	0.069	0.485017
atic	1.80911e-05	-2.28437	0.053	0.146	0.485946
si:ch211-210c8.6	1.81735e-05	-2.48433	0.039	0.127	0.48816
grhprb	1.81883e-05	-3.96123	0.021	0.098	0.488555
iqck	1.82335e-05	-4.27974	0.004	0.069	0.489769
pcf11	1.82864e-05	-0.129061	0.434	0.296	0.49119
col4a5	1.8358e-05	-3.12787	0.007	0.076	0.493114
si:dkey-14d8.20	1.83696e-05	-4.44095	0	0.062	0.493425
si:ch211-137i24.12	1.83696e-05	-4.57106	0	0.062	0.493425
itga6b	1.83696e-05	-6.09375	0	0.062	0.493425
BX914200.1	1.83696e-05	-4.30852	0	0.062	0.493425
fam169ab	1.83696e-05	-3.70865	0	0.062	0.493425
slc51a	1.83696e-05	-4.93676	0	0.062	0.493425
BX530018.2	1.83796e-05	-3.46494	0.004	0.069	0.493693
eef2k	1.84639e-05	-2.74864	0.028	0.111	0.495958
si:dkey-238k10.3	1.849e-05	0.80095	0.153	0.078	0.49666
ctps1b	1.85308e-05	-2.46965	0.018	0.095	0.497755
CU151886.3	1.8599e-05	1.70457	0.071	0.026	0.499587
INTS15	1.86576e-05	-3.42282	0.004	0.069	0.501161
ada2a	1.87422e-05	0.747537	0.164	0.087	0.503433
efcab7	1.87732e-05	-2.26465	0.004	0.069	0.504267
lsm14b	1.88064e-05	-2.61506	0.004	0.069	0.505158
CR954285.2	1.89012e-05	-3.09879	0.014	0.088	0.507704
rgmb	1.89914e-05	-4.94672	0.004	0.069	0.510129
fam151b	1.90029e-05	-1.84349	0.011	0.082	0.510437
pabpc1a	1.9044e-05	-0.391357	0.904	0.749	0.511541
iqce	1.90756e-05	-3.63667	0.004	0.069	0.51239
mCherry	1.91381e-05	-2.69438	0.036	0.121	0.514068
fbp1a	1.93506e-05	-2.56621	0.014	0.088	0.519775
zgc:171459	1.93631e-05	-3.00679	0.007	0.075	0.520112
pus1	1.95176e-05	-2.83959	0.011	0.082	0.524261
cep55l	1.95191e-05	-3.46616	0.004	0.069	0.524302
BX005308.2	1.95272e-05	-3.42768	0.007	0.075	0.524519
brip1	1.95332e-05	-2.42652	0.014	0.088	0.52468
mcph1	1.95334e-05	-2.52446	0.011	0.082	0.524686
hook1	1.96055e-05	-3.40288	0.004	0.069	0.526622
tspan5a	1.96078e-05	-3.48184	0.021	0.099	0.526684
unc119.1	1.96163e-05	-1.37764	0.036	0.122	0.526913
shroom4	1.96176e-05	-1.96484	0.018	0.094	0.526948
cdc7	1.96712e-05	-2.88118	0.014	0.088	0.528387
armc1l	1.96842e-05	-2.84996	0.018	0.093	0.528738
tox3	1.96857e-05	-6.12159	0	0.061	0.528779
zgc:163061.1	1.96857e-05	-5.48971	0	0.061	0.528779
s100a1	1.96857e-05	-4.02656	0	0.061	0.528779
clu	1.96857e-05	-6.56796	0	0.061	0.528779
chrna5	1.96857e-05	-4.00258	0	0.061	0.528779
cenpk	1.96922e-05	-3.27262	0.004	0.069	0.528953
ftsj1	1.97085e-05	-2.48496	0.021	0.1	0.529389
ccdc40	1.9752e-05	-2.94608	0.011	0.082	0.530557
tjp2a	1.97943e-05	-3.73533	0.007	0.075	0.531694
treh	1.98668e-05	-3.27839	0.004	0.069	0.533643
nfixa	1.98796e-05	-3.49426	0.036	0.12	0.533987
luzp2	1.99387e-05	-2.98207	0.028	0.111	0.535573
gart	1.99744e-05	-2.64108	0.028	0.111	0.536533
pgm1	2.00615e-05	-2.85615	0.018	0.093	0.538872
cacul1	2.00731e-05	-2.72156	0.028	0.109	0.539184
CU469420.4	2.0091e-05	-2.73902	0.011	0.082	0.539663
frem2a	2.02158e-05	-3.00985	0.011	0.081	0.543016
si:ch73-173h19.3	2.02339e-05	-3.58077	0.007	0.075	0.543502
bach2a	2.03023e-05	-3.76264	0.007	0.075	0.54534
fbp1b	2.03026e-05	-4.97586	0.025	0.102	0.545349
ctdspl2b	2.032e-05	-2.3765	0.011	0.082	0.545817
si:dkeyp-55f12.3	2.04294e-05	-2.39136	0.06	0.152	0.548755
zgc:174268	2.05078e-05	-2.47689	0.018	0.093	0.550859
lrwd1	2.05849e-05	-2.63219	0.011	0.082	0.552931
MDFI	2.0692e-05	-4.13938	0.004	0.068	0.555809
col6a3.1	2.07123e-05	-5.28638	0.011	0.08	0.556353
drap1	2.07267e-05	0.18605	0.349	0.236	0.556739
zgc:193711	2.07653e-05	-4.1291	0.004	0.068	0.557776
si:ch211-86h15.1	2.07702e-05	-3.19213	0.014	0.087	0.557908
zgc:153018	2.07836e-05	-4.17892	0.004	0.068	0.558269
cacna1ab	2.08388e-05	-3.91194	0.004	0.068	0.55975
dnajc5ga	2.08399e-05	-2.98738	0.014	0.087	0.559779
cks2	2.09119e-05	-2.9654	0.043	0.129	0.561715
ctc1	2.09672e-05	-2.1554	0.011	0.081	0.5632
gig2e	2.10719e-05	1.04863	0.096	0.04	0.566011
dlc	2.10809e-05	1.30111	0.082	0.032	0.566253
stk33	2.10956e-05	-4.17811	0	0.061	0.566649
nudt18	2.10956e-05	-4.16933	0	0.061	0.566649
col2a1a	2.10956e-05	-4.17211	0	0.061	0.566649
phyhiplb	2.10956e-05	-6.26524	0	0.061	0.566649
slc25a55b	2.10956e-05	-4.05799	0	0.061	0.566649
AL844518.1	2.10956e-05	-4.40643	0	0.061	0.566649
fam166b	2.11539e-05	-3.7807	0.004	0.068	0.568215
otud5a	2.11542e-05	-0.208158	0.448	0.311	0.568224
kmt2bb	2.12126e-05	-0.20203	0.559	0.394	0.569791
ptk2bb	2.12287e-05	-3.30459	0.004	0.068	0.570224
pex12	2.12482e-05	-3.44529	0.007	0.075	0.570749
tent5bb	2.13791e-05	-2.66674	0.004	0.068	0.574263
hspa14	2.13972e-05	-2.49449	0.046	0.133	0.574749
eif3eb	2.15961e-05	-2.1151	0.018	0.094	0.580094
calm1b	2.16043e-05	-1.7694	0.053	0.147	0.580312
zgc:153738	2.16273e-05	-3.18607	0.007	0.075	0.580931
rogdi	2.17387e-05	-2.4858	0.021	0.099	0.583922
thtpa	2.17714e-05	-1.33123	0.014	0.087	0.584803
prmt6	2.17917e-05	-2.10334	0.007	0.075	0.585348
plch1	2.17955e-05	-4.07344	0.007	0.074	0.58545
cinp	2.18035e-05	-2.93319	0.021	0.098	0.585665
pcdh1b	2.18683e-05	-2.59426	0.093	0.194	0.587406
lmx1bb	2.18768e-05	-4.65545	0.004	0.068	0.587632
kif16bb	2.19349e-05	-4.32366	0.004	0.068	0.589192
gpr183b	2.19711e-05	1.61429	0.043	0.011	0.590167
rnaseh2c	2.19822e-05	-2.14368	0.036	0.121	0.590465
BX649231.1	2.19927e-05	-1.08682	0.011	0.081	0.590746
apoda.2	2.20234e-05	-3.53999	0.011	0.081	0.591569
hrasa	2.20256e-05	-2.86811	0.014	0.087	0.591629
kif23	2.21099e-05	-4.01248	0.004	0.068	0.593895
BX511025.1	2.21102e-05	-3.58222	0.007	0.074	0.593903
cyp2n13	2.21278e-05	-5.69225	0.004	0.067	0.594375
trim35-14	2.21283e-05	0.597212	0.043	0.011	0.594387
mtmr6	2.2244e-05	0.547648	0.174	0.098	0.597496
ccdc83	2.22485e-05	-2.69696	0.018	0.093	0.597616
si:dkey-93h22.8	2.22996e-05	-2.43227	0.025	0.104	0.598991
CT027989.1	2.2357e-05	-2.50842	0.021	0.099	0.600532
gria1a	2.23726e-05	-3.28453	0.007	0.074	0.600951
tbpl1	2.2412e-05	-3.77867	0.011	0.08	0.602008
pa2g4a	2.24318e-05	-1.80794	0.103	0.204	0.60254
efna3a	2.24671e-05	-3.17933	0.007	0.074	0.603488
khk	2.25065e-05	-3.06426	0.021	0.098	0.604547
si:ch211-277c7.7	2.25239e-05	-3.54661	0.007	0.074	0.605015
dzip1	2.25477e-05	-2.63176	0.014	0.087	0.605653
BX119963.2	2.26057e-05	-3.25952	0	0.061	0.607212
usp2b	2.26057e-05	-6.4547	0	0.061	0.607212
atf5b	2.26057e-05	-5.29304	0	0.061	0.607212
agmat	2.26057e-05	-5.61922	0	0.061	0.607212
lnx2b	2.27144e-05	-2.81348	0.007	0.074	0.610131
surf6	2.27184e-05	-2.37673	0.028	0.11	0.61024
kif11	2.27233e-05	-5.0621	0.004	0.067	0.61037
chp2	2.2792e-05	-2.8149	0.025	0.104	0.612216
BX649612.1	2.27938e-05	-3.65617	0.007	0.074	0.612264
im:7136021	2.28102e-05	-2.96829	0.007	0.074	0.612704
nup133	2.29223e-05	-2.3405	0.021	0.099	0.615716
si:dkey-106n21.1	2.31134e-05	-3.56091	0.011	0.08	0.620848
osbpl3b	2.31777e-05	0.543383	0.27	0.176	0.622576
trip12	2.32582e-05	0.112758	0.42	0.277	0.624738
depdc7a	2.33929e-05	-5.17399	0.014	0.086	0.628358
acana	2.34808e-05	1.77558	0.071	0.026	0.630718
rrm2	2.35202e-05	-4.26387	0.004	0.067	0.631777
telo2	2.3551e-05	-2.20277	0.007	0.074	0.632602
xpo7	2.35706e-05	-2.29484	0.036	0.121	0.63313
topaz1	2.35956e-05	-3.44125	0.007	0.074	0.633801
zgc:113223	2.36366e-05	-3.7375	0.007	0.074	0.634902
tra2b	2.36674e-05	-2.50698	0.046	0.135	0.635731
cx43.4	2.37275e-05	-2.16351	0.018	0.093	0.637344
acap3b	2.37394e-05	-3.28758	0.011	0.08	0.637663
si:ch211-133n4.12	2.37541e-05	-4.02129	0.007	0.073	0.638059
fndc3ba	2.38667e-05	-1.91146	0.046	0.136	0.641083
coro1cb	2.39181e-05	-3.33404	0.004	0.067	0.642463
snapc3	2.39186e-05	-1.09619	0.036	0.121	0.642478
dnai1.1	2.39556e-05	-2.74009	0.011	0.081	0.643472
ugt8	2.40016e-05	-6.02198	0.004	0.067	0.644707
pitpnbl	2.40674e-05	-1.59795	0.032	0.116	0.646476
ier2a	2.40773e-05	-0.266744	0.577	0.399	0.646741
spast	2.41195e-05	0.744127	0.224	0.139	0.647874
CR450686.1	2.41619e-05	0.71509	0.149	0.077	0.649012
gabrb2a	2.42233e-05	-5.03468	0	0.06	0.650661
vsig10	2.42233e-05	-4.55498	0	0.06	0.650661
efna2a	2.42233e-05	-4.73098	0	0.06	0.650661
cenpn	2.42233e-05	-4.77509	0	0.06	0.650661
ccdc191	2.42233e-05	-3.97756	0	0.06	0.650661
kntc1	2.43065e-05	-2.44165	0.021	0.099	0.652896
si:ch73-376l24.4	2.43217e-05	-2.92774	0.007	0.074	0.653305
hsd11b1la	2.44011e-05	-2.58697	0.021	0.098	0.655437
pdzd8	2.44568e-05	0.744813	0.278	0.183	0.656933
fance	2.46026e-05	-3.07301	0.004	0.067	0.66085
grid1b	2.47289e-05	-2.1513	0.021	0.098	0.664244
prkcq	2.47429e-05	0.608513	0.16	0.084	0.66462
cfap97	2.47586e-05	-2.8335	0.011	0.08	0.665042
ftr05	2.48397e-05	0.695651	0.068	0.024	0.667219
zwi	2.48602e-05	-8.15199	0.007	0.073	0.66777
CR388421.1	2.48907e-05	-3.08374	0.014	0.086	0.668588
tmem106a	2.49444e-05	0.127694	0.406	0.284	0.670031
rnaseh1	2.51333e-05	-2.21039	0.064	0.157	0.675105
BX324164.4	2.51587e-05	-3.37403	0.007	0.074	0.675789
hspa8	2.51724e-05	0.229042	0.94	0.763	0.676156
mcm4	2.53299e-05	-2.61444	0.071	0.161	0.680387
decr2	2.54765e-05	-2.22631	0.018	0.092	0.684323
fndc4b	2.54999e-05	-3.25411	0.007	0.074	0.684953
C9H2orf76	2.5605e-05	-2.53869	0.039	0.123	0.687777
naprt	2.56391e-05	-2.7054	0.014	0.086	0.688691
stau2	2.56516e-05	-1.45673	0.203	0.304	0.689027
zfhx4	2.56843e-05	-2.12	0.021	0.098	0.689907
sh3glb1a	2.56994e-05	0.306366	0.274	0.18	0.690312
gorab	2.57191e-05	-2.65939	0.014	0.086	0.690841
CR932077.1	2.57587e-05	-2.98802	0.007	0.074	0.691903
hhipl1	2.58493e-05	-4.58071	0.004	0.066	0.694338
dnajb6b	2.58672e-05	-3.30681	0.007	0.074	0.694819
camsap3	2.58703e-05	-4.0379	0.007	0.073	0.694901
cldn19	2.59558e-05	-8.33712	0	0.06	0.697198
BX005156.2	2.59558e-05	-4.39724	0	0.06	0.697198
CT583650.1	2.59558e-05	-4.4145	0	0.06	0.697198
tonsl	2.59558e-05	-4.1042	0	0.06	0.697198
CABZ01060373.1	2.59558e-05	-4.90507	0	0.06	0.697198
zgc:158263	2.59872e-05	-3.20912	0.004	0.067	0.698041
BX005461.3	2.59872e-05	-3.59213	0.004	0.067	0.698041
dpydb	2.59924e-05	-3.35125	0.046	0.133	0.698181
slc12a8	2.60789e-05	-3.31039	0.004	0.067	0.700506
rab34a	2.6171e-05	-2.93685	0.004	0.067	0.70298
ing5b	2.62959e-05	-1.99519	0.028	0.109	0.706335
fa2h	2.63199e-05	-2.95584	0.05	0.137	0.706978
krcp	2.63801e-05	-4.33676	0.004	0.066	0.708597
stx10	2.65726e-05	1.46672	0.117	0.055	0.713767
eef1a1a	2.66365e-05	-3.48575	0.011	0.079	0.715483
CR936321.5	2.66694e-05	-2.20894	0.071	0.161	0.716367
ncam2	2.67177e-05	-3.37108	0.014	0.086	0.717663
ctps1a	2.68847e-05	-2.57171	0.06	0.15	0.72215
hltf	2.70828e-05	-2.55817	0.025	0.103	0.72747
CU179643.1	2.71311e-05	-2.76798	0.032	0.112	0.728767
FP085399.3	2.71362e-05	5.14924	0.011	0	0.728906
txnl4b	2.71584e-05	-2.24455	0.014	0.086	0.729501
ywhag2	2.71586e-05	-2.4307	0.007	0.074	0.729507
ncaph	2.72681e-05	-3.62747	0.011	0.079	0.732449
CR788254.3	2.72832e-05	5.17364	0.011	0	0.732853
CU681841.1	2.74027e-05	4.31622	0.021	0.003	0.736065
rbfox3b	2.74038e-05	-3.59296	0.014	0.085	0.736092
flot2a	2.75045e-05	0.2426	0.26	0.167	0.738799
cpm	2.75216e-05	-4.12025	0.004	0.066	0.739256
GPR17	2.75793e-05	3.45791	0.011	0	0.740807
pcdh11.1	2.76188e-05	-4.22537	0.004	0.066	0.741867
im:7140055	2.76431e-05	-3.85599	0.004	0.066	0.742522
slc22a13b	2.76514e-05	-4.55396	0.007	0.072	0.742744
etfbkmt	2.76675e-05	-3.51216	0.004	0.066	0.743176
cspg4	2.7676e-05	-4.6224	0.007	0.073	0.743404
tp53i11b	2.77345e-05	-3.76282	0.036	0.118	0.744976
grtp1b	2.78114e-05	-4.60331	0	0.059	0.747042
hist1h2a10	2.78114e-05	-4.68634	0	0.059	0.747042
poln	2.78114e-05	-4.60057	0	0.059	0.747042
id4	2.78114e-05	-4.69625	0	0.059	0.747042
zp3d.2	2.78114e-05	-4.41568	0	0.059	0.747042
cttnbp2nlb	2.78114e-05	-5.07601	0	0.059	0.747042
si:ch211-195o20.7	2.78114e-05	-5.54541	0	0.059	0.747042
si:ch211-69b22.5	2.78114e-05	-4.26948	0	0.059	0.747042
insb	2.78114e-05	-4.19994	0	0.059	0.747042
mastl	2.78114e-05	-3.90687	0	0.059	0.747042
tmem243a	2.78142e-05	-3.32511	0.004	0.066	0.747116
dpysl2b	2.78387e-05	-3.4469	0.004	0.066	0.747775
tdrkh	2.78668e-05	-2.71392	0.057	0.146	0.748529
slc7a3b	2.79075e-05	-3.57689	0.011	0.079	0.749624
ublcp1	2.79294e-05	-2.8466	0.007	0.073	0.750212
si:ch211-214e3.5	2.79365e-05	-3.31074	0.011	0.079	0.750403
si:ch211-26b3.4	2.80766e-05	0.659294	0.167	0.092	0.754166
mrpl3	2.81268e-05	-2.12586	0.039	0.124	0.755513
rrp15	2.82138e-05	-2.18682	0.05	0.138	0.757851
si:dkey-4e7.3	2.8255e-05	-2.74035	0.06	0.152	0.758958
si:ch211-235f1.3	2.82586e-05	-3.08725	0.004	0.066	0.759055
si:zfos-1056e6.1	2.82835e-05	-2.9856	0.004	0.066	0.759723
trit1	2.83089e-05	-1.94535	0.039	0.125	0.760404
si:ch211-266k8.4	2.8331e-05	-3.168	0.007	0.073	0.760998
TENM2.1	2.83702e-05	-3.46947	0.025	0.103	0.762051
zdhhc15b	2.83837e-05	0.428388	0.153	0.081	0.762413
gemin7	2.8385e-05	0.519305	0.267	0.168	0.76245
ndufaf4	2.84113e-05	-2.5201	0.014	0.086	0.763156
dpysl5a	2.85277e-05	-3.53417	0.007	0.073	0.766284
ENSDARG00000059707	2.85408e-05	-2.45802	0.036	0.119	0.766634
mybl2b	2.86177e-05	-2.81054	0.007	0.073	0.768701
CABZ01113599.1	2.86417e-05	-2.42435	0.007	0.073	0.769346
cox17	2.86846e-05	-0.144789	0.42	0.278	0.770498
vim	2.8685e-05	-5.74359	0.014	0.084	0.770508
btr31	2.8702e-05	0.61348	0.206	0.122	0.770965
eps8l3b	2.88389e-05	-4.09228	0.004	0.066	0.774642
fam135a	2.88866e-05	0.750548	0.214	0.131	0.775924
napepld	2.89451e-05	-2.53346	0.011	0.079	0.777493
BX950187.1	2.9001e-05	1.36592	0.085	0.035	0.778996
rtn4r	2.90431e-05	-4.36277	0.004	0.066	0.780127
si:dkey-118k5.3	2.9116e-05	1.16841	0.139	0.069	0.782085
prkcda	2.92319e-05	-3.5134	0.007	0.073	0.785199
cobl	2.92763e-05	-2.6285	0.085	0.182	0.78639
kifbp	2.9308e-05	-1.89987	0.046	0.135	0.787243
si:ch211-255g12.8	2.93221e-05	0.978755	0.114	0.053	0.787621
usp33	2.94415e-05	0.535828	0.217	0.131	0.790828
cep89	2.95076e-05	-3.57467	0.004	0.066	0.792603
fbxl14a	2.9543e-05	-2.54867	0.032	0.113	0.793555
rps27.1	2.96302e-05	-0.415548	0.918	0.815	0.795896
bbs7	2.9664e-05	-3.45778	0.004	0.066	0.796804
qtrt2	2.97422e-05	-2.61054	0.014	0.086	0.798906
ppfibp1a	2.97989e-05	-4.98713	0	0.059	0.800427
cpeb1b	2.97989e-05	-4.02715	0	0.059	0.800427
hspb8	2.97989e-05	-6.03511	0	0.059	0.800427
ccdc36	2.97989e-05	-4.2351	0	0.059	0.800427
vstm2l	2.97989e-05	-4.04309	0	0.059	0.800427
zgc:55413	2.97989e-05	-3.57808	0	0.059	0.800427
katnal1	2.97989e-05	-4.05022	0	0.059	0.800427
fth1b	2.97989e-05	-4.09089	0	0.059	0.800427
arhgap27	2.98712e-05	0.510274	0.157	0.082	0.802371
sult1st6	2.98733e-05	-5.03855	0.004	0.066	0.802427
BX510915.1	2.98737e-05	-3.59698	0.004	0.066	0.802438
slc25a21	2.98938e-05	-2.13068	0.025	0.103	0.802978
cdh23	2.98996e-05	-2.40928	0.018	0.091	0.803133
rgs5b	2.9921e-05	-4.84381	0.025	0.1	0.803707
hist1h4l.14	2.99577e-05	-4.1012	0.007	0.072	0.804693
mre11a	3.00034e-05	-2.57219	0.025	0.102	0.805922
dennd10	3.01476e-05	0.987377	0.16	0.088	0.809795
dcbld2	3.01644e-05	-2.91888	0.004	0.066	0.810247
cyp2p7	3.0191e-05	-2.86949	0.004	0.066	0.81096
zgc:113426	3.02661e-05	-2.86823	0.021	0.096	0.812977
il15	3.03999e-05	-3.14854	0.011	0.079	0.816573
itpa	3.05094e-05	-2.40327	0.05	0.138	0.819513
tie1	3.05113e-05	0.236951	0.267	0.164	0.819565
ints14	3.05621e-05	-2.06607	0.028	0.109	0.820927
MAGI3	3.06726e-05	-2.84998	0.018	0.09	0.823898
cct5	3.07476e-05	-1.83645	0.345	0.402	0.82591
usp1	3.07615e-05	-2.16948	0.064	0.156	0.826284
BX510919.1	3.08105e-05	-4.04147	0.004	0.066	0.8276
slc23a1	3.0854e-05	-4.46697	0.014	0.084	0.82877
rsrp1	3.08636e-05	-0.60556	0.569	0.396	0.829026
zgc:162962	3.08708e-05	-2.68671	0.007	0.073	0.829221
slc17a5	3.09378e-05	1.06623	0.093	0.039	0.83102
ankdd1a	3.10606e-05	-3.83898	0.007	0.072	0.83432
CR589875.1	3.11656e-05	-4.04252	0.004	0.066	0.83714
si:ch211-272h9.5	3.12464e-05	2.0217	0.046	0.013	0.839309
rab11bb	3.13387e-05	-2.88285	0.018	0.09	0.84179
gemin2	3.13546e-05	-2.56999	0.053	0.14	0.842217
si:dkeyp-92c9.4	3.14442e-05	1.36395	0.053	0.016	0.844623
ttc19	3.15247e-05	-3.49752	0.004	0.066	0.846784
hdhd3	3.16917e-05	-3.79676	0.004	0.066	0.851271
CR769769.2	3.1709e-05	-2.82101	0.021	0.097	0.851736
CR848833.1	3.17155e-05	-4.46369	0.011	0.078	0.851909
nvl	3.18257e-05	-2.64865	0.036	0.117	0.854871
mrtfab	3.1907e-05	0.415139	0.37	0.263	0.857055
vps28	3.19214e-05	0.21704	0.288	0.19	0.857441
fkbp14	3.19274e-05	-3.89119	0	0.058	0.857602
tmem107	3.19274e-05	-3.8031	0	0.058	0.857602
znf326	3.19274e-05	-4.25227	0	0.058	0.857602
pde9a	3.19274e-05	-5.31855	0	0.058	0.857602
dync1i1	3.19274e-05	-4.1931	0	0.058	0.857602
rab11fip1a	3.19274e-05	-5.02947	0	0.058	0.857602
rad9a	3.19274e-05	-3.90087	0	0.058	0.857602
tkta	3.19274e-05	-3.95942	0	0.058	0.857602
LO018644.1	3.19332e-05	-3.03564	0.007	0.072	0.857757
fmo5	3.19343e-05	-3.04357	0.018	0.09	0.857788
foxp2	3.20001e-05	-3.3145	0.004	0.066	0.859555
si:dkey-34d22.1	3.20845e-05	-4.19223	0.004	0.065	0.861822
si:ch73-111k22.3	3.20943e-05	-2.93859	0.007	0.072	0.862084
ghrh	3.21412e-05	-3.61901	0.004	0.066	0.863346
prmt7	3.22063e-05	-2.08447	0.018	0.091	0.865094
CR936977.2	3.24665e-05	-3.85458	0.011	0.078	0.872083
atrnl1b	3.26715e-05	-1.99195	0.11	0.215	0.877589
fopnl	3.26815e-05	-2.20508	0.021	0.097	0.877858
dhrs11b	3.27134e-05	-4.24742	0.004	0.065	0.878714
prc1a	3.27281e-05	-3.0857	0.025	0.101	0.879109
anapc4	3.2945e-05	-2.89908	0.011	0.079	0.884935
si:ch211-231f6.6	3.30882e-05	-2.88983	0.021	0.096	0.888783
ccdc80	3.31196e-05	-4.39937	0.004	0.065	0.889626
arg2	3.31856e-05	1.20097	0.178	0.101	0.891399
snx15	3.31912e-05	0.416707	0.203	0.119	0.891548
wu:fj29h11	3.32265e-05	0.41636	0.352	0.239	0.892498
dhdhl	3.32686e-05	-2.57971	0.039	0.123	0.893629
polg2	3.33178e-05	-2.95327	0.011	0.079	0.894949
mrpl57	3.34567e-05	-1.87769	0.11	0.209	0.898681
dpp6b	3.34706e-05	-2.706	0.014	0.084	0.899054
nhsb	3.35897e-05	-2.7939	0.007	0.072	0.902254
phactr4a	3.35991e-05	-0.124523	0.313	0.207	0.902505
nudt21	3.36779e-05	-2.46734	0.093	0.184	0.904621
BX088535.1	3.36787e-05	-4.11178	0.004	0.065	0.904643
CABZ01086029.1	3.38498e-05	1.62142	0.142	0.076	0.909239
kctd9a	3.38571e-05	-3.82092	0.004	0.065	0.909434
scp2a	3.38829e-05	-1.81361	0.053	0.145	0.910128
cntnap2a	3.38929e-05	-2.14381	0.043	0.127	0.910396
si:ch211-13k12.2	3.40269e-05	-3.31029	0.018	0.09	0.913995
si:dkeyp-38g8.5	3.40755e-05	-2.62352	0.011	0.079	0.915303
sgip1b	3.41257e-05	-2.41696	0.014	0.084	0.91665
chst7	3.41332e-05	0.195194	0.125	0.06	0.916853
si:ch211-234p6.5	3.42071e-05	-7.68299	0	0.058	0.918836
BX548032.3	3.42071e-05	-4.32882	0	0.058	0.918836
BX323051.1	3.42071e-05	-3.98262	0	0.058	0.918836
slc12a4	3.42071e-05	-6.0651	0	0.058	0.918836
entpd2a.1	3.42071e-05	-5.67413	0	0.058	0.918836
msnb	3.42071e-05	-4.9136	0	0.058	0.918836
AL929457.1	3.42071e-05	-4.15949	0	0.058	0.918836
CR932362.1	3.42071e-05	-3.73413	0	0.058	0.918836
mllt11	3.42071e-05	-4.7999	0	0.058	0.918836
ttc12	3.42071e-05	-4.31761	0	0.058	0.918836
si:dkey-182g1.2	3.42467e-05	-3.36907	0.004	0.065	0.919899
stard9	3.42847e-05	-2.64453	0.014	0.084	0.920921
zgc:154125	3.43673e-05	1.13112	0.089	0.037	0.923141
wdr43	3.44291e-05	-2.49983	0.093	0.183	0.9248
abhd14a	3.44582e-05	-3.35706	0.004	0.065	0.925582
BX548073.3	3.45812e-05	-2.90974	0.018	0.09	0.928886
krt4	3.46589e-05	-4.3695	0.039	0.119	0.930974
mprip	3.48046e-05	-1.94354	0.046	0.135	0.934887
mocs2	3.48544e-05	-2.12683	0.021	0.097	0.936225
pdzk1ip1	3.48944e-05	-4.57625	0.053	0.139	0.937298
BX284620.3	3.49157e-05	-2.01045	0.004	0.065	0.93787
hnf1bb	3.5112e-05	-3.63617	0.014	0.083	0.943144
nsl1	3.51176e-05	-2.46522	0.014	0.084	0.943293
znf106b	3.51448e-05	-2.25093	0.014	0.084	0.944024
btg2	3.51803e-05	-0.1225	0.833	0.608	0.944979
pah	3.51863e-05	-4.74257	0.018	0.088	0.94514
PPEF2	3.52328e-05	1.23721	0.107	0.049	0.946388
bcl7ba	3.52442e-05	0.496709	0.203	0.123	0.946695
raver2	3.52443e-05	-1.40624	0.025	0.102	0.946697
gnmt	3.52637e-05	-2.47056	0.075	0.169	0.947219
dek	3.54269e-05	-2.63907	0.068	0.155	0.951601
si:ch211-66e2.3	3.54828e-05	-1.8672	0.128	0.226	0.953103
ppp1r9a	3.55042e-05	-0.113544	0.181	0.1	0.953679
FP016248.1	3.55692e-05	-3.64713	0.007	0.071	0.955426
wdr3	3.5747e-05	-1.60983	0.06	0.153	0.9602
si:ch73-160i9.3	3.58108e-05	0.466632	0.142	0.072	0.961915
gbe1a	3.58688e-05	-3.76801	0.007	0.071	0.963473
hes6	3.6019e-05	-1.78473	0.028	0.108	0.967506
orc6	3.60579e-05	-3.28281	0.014	0.084	0.968551
pigl	3.6136e-05	-2.57421	0.032	0.111	0.970648
kmt2ca	3.61846e-05	-0.250579	0.495	0.352	0.971956
hat1	3.63167e-05	-1.9972	0.05	0.137	0.975504
zmp:0000000711	3.63532e-05	-3.40464	0.007	0.071	0.976482
tbc1d2b	3.63938e-05	0.230378	0.185	0.104	0.977573
epd	3.64004e-05	0.23267	0.089	0.036	0.977751
STMP1	3.64408e-05	-0.174374	0.544	0.357	0.978836
ttll6	3.66283e-05	-2.9249	0.007	0.071	0.983873
acta1a	3.66485e-05	-4.55513	0	0.058	0.984415
dnali1	3.66485e-05	-4.8089	0	0.058	0.984415
CABZ01066312.1	3.66485e-05	-4.37624	0	0.058	0.984415
BX548073.4	3.66485e-05	-4.63406	0	0.058	0.984415
ttc25	3.66485e-05	-3.93658	0	0.058	0.984415
traf3ip2l	3.66485e-05	-4.39332	0	0.058	0.984415
CR352292.1	3.66485e-05	-4.00537	0	0.058	0.984415
hbae5	3.66485e-05	-4.20595	0	0.058	0.984415
phex	3.66485e-05	-4.93104	0	0.058	0.984415
mybl1	3.66485e-05	-4.62312	0	0.058	0.984415
tspan7b	3.66485e-05	-4.50738	0	0.058	0.984415
ctnnd2b	3.6865e-05	-2.97453	0.011	0.078	0.99023
fam184a	3.69735e-05	-3.13064	0.004	0.065	0.993145
synm	3.69755e-05	-4.20812	0.007	0.071	0.993198
slc6a19a.1	3.69847e-05	-5.94828	0.014	0.082	0.993447
snrnp25	3.70382e-05	-2.36255	0.05	0.137	0.994883
pea15	3.71358e-05	0.949674	0.068	0.024	0.997506
ncaph2	3.72819e-05	-3.24244	0.011	0.078	1
det1	3.74258e-05	-2.70928	0.014	0.084	1
slc44a5b	3.7565e-05	-5.29463	0.004	0.064	1
setdb1a	3.76665e-05	-2.11681	0.06	0.152	1
ryr3	3.7704e-05	-1.9449	0.014	0.084	1
rhoga	3.7706e-05	1.45619	0.057	0.018	1
pomgnt1	3.77593e-05	-3.01052	0.007	0.071	1
pld1a	3.77715e-05	-0.20611	0.189	0.104	1
msmo1	3.7791e-05	-4.41539	0.007	0.071	1
chek2	3.79309e-05	-2.07122	0.025	0.101	1
pola2	3.79376e-05	-2.55771	0.021	0.095	1
cita	3.8143e-05	-2.98269	0.021	0.095	1
si:dkeyp-115e12.6	3.82015e-05	-2.10985	0.064	0.155	1
CABZ01114581.1	3.82449e-05	2.36056	0.025	0.004	1
si:ch211-163l21.7	3.84349e-05	-4.16462	0.004	0.064	1
bysl	3.84386e-05	-1.7917	0.085	0.182	1
abhd4	3.84464e-05	0.51512	0.21	0.127	1
tjp3	3.8599e-05	-3.46689	0.018	0.089	1
polr3k	3.86409e-05	-2.61246	0.039	0.12	1
mcm10	3.86884e-05	-2.99857	0.007	0.071	1
glud1b	3.88435e-05	-0.752111	0.527	0.369	1
morc2	3.90446e-05	-2.04394	0.082	0.176	1
BX927336.1	3.90447e-05	1.67222	0.078	0.031	1
tubgcp2	3.91441e-05	-3.01332	0.014	0.084	1
adgrl3.1	3.91744e-05	-2.10837	0.014	0.084	1
ENSDARG00000092855	3.91828e-05	-1.52718	0.028	0.107	1
wu:fc63a07	3.92215e-05	-1.95792	0.036	0.118	1
si:ch1073-159d7.7	3.92631e-05	-4.78298	0	0.057	1
rabl6a	3.92631e-05	-4.77007	0	0.057	1
adora4a	3.92631e-05	-3.99573	0	0.057	1
bokb	3.92631e-05	-3.56689	0	0.057	1
arhgef7a	3.92631e-05	-4.46658	0	0.057	1
si:dkey-184p18.2	3.92631e-05	-3.95179	0	0.057	1
CR812468.1	3.92631e-05	-3.93425	0	0.057	1
tcp11l1	3.92631e-05	-4.32997	0	0.057	1
mdkb	3.92631e-05	-5.464	0	0.057	1
cd151	3.92631e-05	-4.89091	0	0.057	1
col14a1a	3.92648e-05	-4.01238	0.036	0.115	1
hnrnpa0b	3.92928e-05	-1.62335	0.367	0.425	1
ccne1	3.94278e-05	-3.41503	0.004	0.064	1
setd3	3.9496e-05	-2.37468	0.085	0.174	1
BX908800.1	3.95415e-05	1.3908	0.028	0.005	1
rnf144ab	3.96005e-05	-2.89772	0.014	0.084	1
paics	3.97022e-05	-2.06137	0.071	0.165	1
alg13	3.97758e-05	-2.8048	0.004	0.064	1
CR749763.5	3.99509e-05	-2.37842	0.004	0.064	1
CR392002.1	4.00422e-05	0.581862	0.043	0.011	1
xgb	4.01027e-05	-1.88199	0.011	0.078	1
sec61a1l	4.01343e-05	0.483328	0.185	0.107	1
chchd10	4.02765e-05	-1.51468	0.075	0.169	1
SYDE1	4.03056e-05	-4.49266	0.004	0.064	1
sat1b	4.03316e-05	-2.68867	0.011	0.077	1
sh3gl1b	4.04093e-05	-2.79122	0.014	0.083	1
rpa2	4.04121e-05	-1.79464	0.103	0.198	1
pld2	4.04183e-05	-2.49428	0.032	0.111	1
prdx3	4.05477e-05	-1.86376	0.178	0.269	1
sdk2b	4.0578e-05	-2.17394	0.007	0.071	1
celf5a	4.06621e-05	-4.3772	0.004	0.064	1
recql4	4.06916e-05	-2.69086	0.014	0.083	1
oplah	4.08036e-05	-1.9196	0.025	0.101	1
si:dkey-43f9.4	4.09108e-05	-3.32923	0.014	0.082	1
MTRFR	4.12398e-05	-1.99143	0.039	0.123	1
rb1	4.12696e-05	0.845058	0.206	0.127	1
si:ch73-44m9.3.1	4.12759e-05	0.59404	0.228	0.14	1
lsg1	4.12768e-05	-1.345	0.053	0.142	1
g6pca.2	4.13994e-05	-5.13974	0.028	0.102	1
pak1ip1	4.14061e-05	-2.21333	0.046	0.131	1
BX511310.2	4.16228e-05	-3.51447	0.007	0.071	1
BX004768.1	4.16761e-05	-3.82583	0.004	0.064	1
CR354540.2	4.17127e-05	-3.7323	0.004	0.064	1
prmt5	4.176e-05	-2.35875	0.043	0.127	1
nqo1	4.17973e-05	-3.0053	0.007	0.071	1
prmt2	4.18323e-05	-3.08283	0.007	0.071	1
si:ch211-156j22.4	4.19333e-05	-3.23551	0.004	0.064	1
hic1l	4.19476e-05	-1.35882	0.036	0.119	1
CR354547.1	4.20076e-05	-2.89826	0.007	0.071	1
ncam1a	4.2062e-05	-3.55556	0.032	0.111	1
CR385041.2	4.20631e-05	-3.63027	0	0.057	1
dnah7	4.20631e-05	-4.32173	0	0.057	1
si:ch211-155o21.4	4.20631e-05	-4.58411	0	0.057	1
armh1	4.20631e-05	-4.18909	0	0.057	1
slx4ip	4.20631e-05	-4.22279	0	0.057	1
arfip2a	4.20631e-05	-3.56394	0	0.057	1
zgc:66024	4.20631e-05	-3.9212	0	0.057	1
sass6	4.20631e-05	-4.26939	0	0.057	1
prpf39	4.21056e-05	-1.49731	0.107	0.206	1
zgc:112148	4.21338e-05	-2.08067	0.025	0.101	1
cox4i2	4.21787e-05	-2.28531	0.043	0.126	1
si:dkey-11c5.11	4.22179e-05	-3.32527	0.011	0.077	1
atp2b1b	4.2224e-05	0.232941	0.199	0.113	1
mgst2	4.24313e-05	-2.7082	0.007	0.071	1
kif20ba	4.24895e-05	-3.24606	0.004	0.064	1
jph1a	4.25649e-05	-5.3696	0.004	0.063	1
swsap1	4.26446e-05	-3.19382	0.007	0.071	1
pdia8	4.27629e-05	-3.22242	0.011	0.077	1
tspan9b	4.28257e-05	-1.36765	0.014	0.083	1
zgc:153901	4.28315e-05	-3.05942	0.011	0.077	1
rtca	4.2901e-05	-2.03713	0.139	0.231	1
aplp1	4.29429e-05	-4.59493	0.007	0.07	1
fn1b	4.31308e-05	-6.52386	0.004	0.063	1
ctdspla	4.32316e-05	-3.44007	0.007	0.07	1
mtbp	4.34535e-05	-2.53671	0.011	0.077	1
smc4	4.37052e-05	-2.94604	0.032	0.11	1
bsnb	4.3768e-05	-3.8384	0.011	0.077	1
HUS1B	4.38638e-05	-2.8784	0.014	0.083	1
greb1l	4.39439e-05	-3.54017	0.011	0.077	1
FRMD5	4.409e-05	-4.23748	0.004	0.063	1
tmem108	4.409e-05	-4.18525	0.004	0.063	1
cntln	4.43128e-05	-2.74068	0.021	0.095	1
CABZ01084961.1	4.44045e-05	-3.41867	0.011	0.077	1
gtf3c5	4.45092e-05	-2.38329	0.011	0.077	1
sptlc1	4.45617e-05	0.276958	0.253	0.163	1
timm29	4.46e-05	-1.19539	0.018	0.09	1
grk6	4.46208e-05	-0.40901	0.399	0.271	1
smpd5	4.47145e-05	-3.34056	0.004	0.063	1
znf1136	4.48719e-05	-4.08684	0.004	0.063	1
AL954359.1	4.50615e-05	-4.26215	0	0.056	1
tgfa	4.50615e-05	-4.31296	0	0.056	1
AL929216.1	4.50615e-05	-4.15692	0	0.056	1
BX601644.7	4.50615e-05	-5.24726	0	0.056	1
st8sia7.1	4.50615e-05	-3.78942	0	0.056	1
pus7l	4.50694e-05	-3.05201	0.004	0.063	1
zw10	4.50872e-05	-2.16125	0.043	0.127	1
agpat2	4.51304e-05	-2.08506	0.032	0.111	1
fam20cb	4.51486e-05	-3.33025	0.004	0.063	1
hmbsa	4.52703e-05	-2.07738	0.028	0.106	1
zgc:63972	4.53427e-05	-2.16125	0.007	0.07	1
cgnb	4.53806e-05	-3.11106	0.007	0.07	1
epc2	4.54398e-05	-1.90649	0.039	0.122	1
tfb1m	4.55521e-05	-1.8156	0.025	0.101	1
slc2a2	4.57143e-05	-3.58828	0.018	0.087	1
cdkn2aip	4.57685e-05	-2.62398	0.025	0.099	1
nsmce1	4.57986e-05	-2.81068	0.036	0.115	1
kifap3a	4.6001e-05	-2.32953	0.036	0.116	1
spag9a	4.61592e-05	-3.65879	0.007	0.07	1
mrpl21	4.62756e-05	-2.56193	0.064	0.15	1
nmt2	4.6412e-05	-2.09147	0.036	0.115	1
si:ch73-103b2.1	4.64242e-05	1.68083	0.068	0.025	1
CT573476.1	4.65901e-05	-2.86779	0.011	0.077	1
nle1	4.66203e-05	-2.31	0.021	0.094	1
tubgcp4	4.6804e-05	-2.25562	0.007	0.07	1
rlf	4.69318e-05	-1.22964	0.057	0.145	1
dnlz	4.69723e-05	-1.90334	0.018	0.089	1
adamtsl3	4.70913e-05	-3.05919	0.025	0.1	1
AL929520.1	4.7117e-05	3.4163	0.018	0.002	1
gspt1	4.71545e-05	-3.07532	0.011	0.076	1
fpr1	4.71695e-05	1.15555	0.093	0.039	1
CR854988.1	4.728e-05	-2.94206	0.014	0.082	1
MAF1	4.73099e-05	0.5285	0.221	0.136	1
prnprs3	4.73692e-05	-0.194146	0.253	0.153	1
asl	4.74626e-05	-2.41241	0.05	0.136	1
csf3r	4.75228e-05	0.87551	0.117	0.056	1
lpcat2	4.75301e-05	-3.07719	0.011	0.076	1
creb1b	4.75701e-05	-3.2103	0.007	0.07	1
plxna4	4.76006e-05	-1.89114	0.028	0.106	1
si:dkey-250k15.4	4.76098e-05	-3.04339	0.007	0.07	1
hnf1ba	4.78865e-05	-5.23394	0.004	0.063	1
zgc:173726	4.79308e-05	-3.58644	0.004	0.063	1
ak3	4.80273e-05	-2.13342	0.057	0.145	1
cmc1	4.80339e-05	-2.12714	0.068	0.158	1
xcr1b.1	4.80661e-05	3.37958	0.018	0.002	1
anapc10	4.81278e-05	-2.23752	0.025	0.1	1
oscp1a	4.81297e-05	-3.11632	0.007	0.07	1
kif3a	4.81988e-05	-1.69516	0.032	0.111	1
CU927890.1	4.82645e-05	-1.91075	0.046	0.131	1
casc1	4.82725e-05	-4.25452	0	0.056	1
rcor2	4.82725e-05	-3.50772	0	0.056	1
slc7a14a	4.82725e-05	-4.48625	0	0.056	1
BX908756.3	4.82725e-05	-4.75757	0	0.056	1
CR854989.1	4.82725e-05	-4.06566	0	0.056	1
dbf4b	4.82725e-05	-4.42394	0	0.056	1
nanog	4.82725e-05	-4.10651	0	0.056	1
fstl3	4.82725e-05	-6.20871	0	0.056	1
prkar2ab	4.82725e-05	-4.88679	0	0.056	1
si:dkey-108k21.19	4.82725e-05	-5.17052	0	0.056	1
nol11	4.83943e-05	-1.67316	0.046	0.133	1
ndufaf6	4.84227e-05	-2.81795	0.014	0.082	1
ccdc12	4.88138e-05	-1.9425	0.075	0.167	1
med21	4.90347e-05	-2.22307	0.064	0.153	1
fbrsl1	4.90859e-05	-1.67891	0.107	0.208	1
C25H12orf73	4.91004e-05	-2.33138	0.028	0.106	1
nhsl2	4.91196e-05	-3.22629	0.011	0.076	1
mrpl19	4.93367e-05	-2.27735	0.036	0.115	1
spire1a	4.94356e-05	-3.52177	0.011	0.076	1
uqcc2	4.94955e-05	-2.20387	0.071	0.158	1
cenpo	4.99908e-05	-3.02392	0.011	0.076	1
ndel1a	5.00398e-05	-1.54163	0.068	0.156	1
dnajc6	5.0174e-05	-2.68806	0.018	0.088	1
map1ab	5.02403e-05	-4.07111	0.007	0.069	1
BX004780.1	5.0261e-05	-4.90714	0.004	0.063	1
eif2b1	5.0377e-05	-2.37786	0.039	0.12	1
slc24a3	5.03915e-05	-0.238889	0.32	0.206	1
ninl	5.03937e-05	-3.19255	0.004	0.063	1
parvg	5.04626e-05	0.225653	0.253	0.156	1
tmem79b	5.05711e-05	-3.54792	0.004	0.063	1
mta3	5.08939e-05	-1.83582	0.06	0.151	1
cdr2l	5.10066e-05	-3.58179	0.014	0.082	1
cbx1b	5.14855e-05	-2.46517	0.053	0.138	1
epha4l	5.16029e-05	-3.35879	0.004	0.063	1
ncapg2	5.16482e-05	-3.60243	0.004	0.063	1
mthfr	5.16935e-05	-3.32456	0.004	0.063	1
tmeff2b	5.17109e-05	-6.29335	0	0.055	1
efnb2b	5.17109e-05	-4.76243	0	0.055	1
wdcp	5.17109e-05	-4.21608	0	0.055	1
fkbp10b	5.17109e-05	-4.13875	0	0.055	1
aclyb	5.17109e-05	-4.41533	0	0.055	1
zgc:194114	5.17109e-05	-3.9773	0	0.055	1
CR396595.3	5.17109e-05	-6.20256	0	0.055	1
CABZ01068248.1	5.17109e-05	-4.57377	0	0.055	1
spc25	5.17595e-05	-2.90301	0.014	0.082	1
C5H11orf54	5.19516e-05	-1.94797	0.068	0.158	1
fam169aa	5.2149e-05	-2.65188	0.004	0.063	1
lta4h	5.21627e-05	-1.63665	0.114	0.218	1
rps3	5.22167e-05	-0.490955	0.883	0.742	1
ece2a	5.2309e-05	-2.58035	0.018	0.088	1
si:dkey-246g23.2	5.2567e-05	0.341145	0.192	0.111	1
slc25a39	5.26881e-05	-1.50324	0.007	0.069	1
ppid	5.28155e-05	-2.83125	0.1	0.185	1
rexo1	5.28624e-05	-2.69654	0.032	0.109	1
decr1	5.28951e-05	-1.94952	0.053	0.14	1
themis2	5.28971e-05	0.440566	0.171	0.092	1
coq2	5.306e-05	-2.52261	0.021	0.094	1
nav2b	5.32513e-05	-2.11381	0.021	0.094	1
clpxb	5.32657e-05	0.770183	0.27	0.177	1
rpusd2	5.36181e-05	-2.16824	0.007	0.069	1
srsf10b	5.36647e-05	-1.30891	0.05	0.136	1
sorcs2	5.36781e-05	-4.40375	0.014	0.081	1
baxa	5.38497e-05	0.452199	0.178	0.099	1
si:dkey-66i24.9	5.38514e-05	-2.80073	0.011	0.076	1
dnajc24	5.38578e-05	-2.23263	0.014	0.082	1
smc5	5.40615e-05	-1.81737	0.103	0.195	1
camta1a	5.42482e-05	-2.80743	0.014	0.082	1
sod1	5.42922e-05	-1.71656	0.48	0.475	1
nubp1	5.44072e-05	0.109056	0.306	0.208	1
vps37b	5.44569e-05	0.162149	0.292	0.189	1
CU639468.1	5.46839e-05	-3.9935	0.004	0.062	1
si:dkey-16p21.8	5.47391e-05	-2.12951	0.011	0.076	1
lratd1	5.49217e-05	-3.97726	0.007	0.069	1
cratb	5.49471e-05	-2.47952	0.018	0.087	1
opcml	5.49726e-05	-4.55869	0.004	0.062	1
pmpcb	5.51638e-05	-2.2786	0.036	0.116	1
CU459186.5	5.53928e-05	-4.55783	0	0.055	1
si:dkey-81l17.6	5.53928e-05	-4.50695	0	0.055	1
BX119963.3	5.53928e-05	-3.7583	0	0.055	1
nsfa	5.53928e-05	-4.1173	0	0.055	1
mlpha	5.53928e-05	-6.4814	0	0.055	1
syngap1a	5.53928e-05	-3.99886	0	0.055	1
zgc:165514	5.53928e-05	-4.14336	0	0.055	1
cnga1b	5.53928e-05	-3.99485	0	0.055	1
CR450748.1	5.53928e-05	-4.43067	0	0.055	1
CT990618.1	5.53928e-05	-3.75155	0	0.055	1
si:dkeyp-7a3.1	5.55056e-05	-3.33794	0.004	0.062	1
hsd17b3	5.56031e-05	-3.20615	0.004	0.062	1
FO905027.1	5.58272e-05	1.19313	0.039	0.01	1
bub1bb	5.5988e-05	-3.86467	0.007	0.069	1
tspan13a	5.60927e-05	-2.50352	0.004	0.062	1
FO704721.2	5.60989e-05	-2.76712	0.011	0.075	1
aldh4a1	5.61516e-05	-2.63512	0.021	0.093	1
crip3	5.62404e-05	-2.7488	0.004	0.062	1
ccdc85cb	5.62694e-05	-3.45331	0.007	0.069	1
klhdc4	5.62781e-05	-2.02476	0.071	0.161	1
CT956002.2	5.64562e-05	-2.19141	0.05	0.132	1
fam102ab	5.67236e-05	-0.599562	0.292	0.185	1
mef2ca	5.68625e-05	-2.23543	0.007	0.069	1
sco2	5.75439e-05	-2.64979	0.021	0.093	1
dnajc16l	5.76631e-05	0.807633	0.139	0.074	1
ror2	5.79983e-05	-4.19874	0.004	0.062	1
ccdc6b	5.80808e-05	-2.13484	0.05	0.135	1
LIMD2	5.80974e-05	-3.9123	0.011	0.074	1
zgc:113343	5.8128e-05	-2.25711	0.014	0.082	1
ttc32	5.81725e-05	-2.09583	0.014	0.082	1
rbb4l	5.83374e-05	-2.26914	0.1	0.188	1
ncapd3	5.83741e-05	-2.72689	0.007	0.069	1
aar2	5.83907e-05	-1.60761	0.036	0.116	1
clip2	5.84797e-05	-3.34814	0.011	0.075	1
gsto1	5.85073e-05	-1.68711	0.021	0.093	1
ppp2r2d	5.85477e-05	-1.84381	0.114	0.21	1
mecr	5.85749e-05	-1.96355	0.014	0.082	1
znf367	5.87152e-05	-3.34849	0.004	0.062	1
epb41a	5.88115e-05	-2.21539	0.036	0.115	1
srp72	5.89866e-05	-1.73321	0.068	0.157	1
arhgef2	5.90194e-05	-2.40796	0.028	0.104	1
rtn1b	5.90897e-05	-2.67944	0.011	0.075	1
terf1	5.90933e-05	-2.32992	0.014	0.081	1
ift46	5.91045e-05	-2.49256	0.053	0.137	1
CABZ01030278.1	5.91558e-05	4.65666	0.014	0.001	1
BX649610.2	5.91558e-05	4.6444	0.014	0.001	1
mblac1	5.93354e-05	-3.75863	0	0.055	1
drc3	5.93354e-05	-3.87387	0	0.055	1
rab3aa	5.93354e-05	-3.75374	0	0.055	1
dok7	5.93354e-05	-3.53294	0	0.055	1
CABZ01084081.1	5.93354e-05	-5.21455	0	0.055	1
serping1	5.93354e-05	-3.73297	0	0.055	1
sfxn1	5.93354e-05	-4.50958	0	0.055	1
ldb3a	5.93354e-05	-4.22022	0	0.055	1
crygmx	5.93354e-05	-3.22131	0	0.055	1
sytl1	5.93354e-05	-4.46672	0	0.055	1
lca5	5.93354e-05	-3.66867	0	0.055	1
si:ch211-183d21.1	5.93354e-05	-4.84137	0	0.055	1
lrrc61	5.93354e-05	-4.03591	0	0.055	1
tmed1b	5.95847e-05	0.6797	0.171	0.098	1
rlbp1b	5.96493e-05	-3.15023	0.004	0.062	1
dhodh	5.98688e-05	-2.80984	0.014	0.081	1
myclb	5.98819e-05	-2.84095	0.025	0.098	1
caspb	5.99006e-05	2.84241	0.057	0.019	1
sdsl	6.04864e-05	-4.42158	0.007	0.068	1
mhc1zaa	6.06783e-05	0.677667	0.11	0.052	1
tinagl1	6.0711e-05	-3.72093	0.018	0.085	1
ttll7	6.07263e-05	-1.26795	0.025	0.098	1
mettl15	6.08448e-05	-2.06285	0.025	0.098	1
lama4	6.09436e-05	-4.52049	0.007	0.068	1
ccdc59	6.10712e-05	-1.52116	0.05	0.135	1
si:ch211-113a14.19.4	6.10832e-05	-3.51258	0.007	0.068	1
irf2bp2a	6.10917e-05	1.55901	0.071	0.027	1
mical3b	6.1119e-05	0.209678	0.256	0.161	1
si:dkey-7n6.2	6.14026e-05	-3.09427	0.011	0.074	1
ppp1r32	6.14042e-05	-4.5355	0.004	0.061	1
ddah2	6.1539e-05	-2.79702	0.025	0.098	1
BX537310.2	6.15434e-05	-3.46326	0.007	0.068	1
tomm5	6.18487e-05	-1.68009	0.199	0.297	1
rapgef1b	6.19211e-05	-2.07318	0.014	0.081	1
pls3	6.20625e-05	-3.92875	0.014	0.079	1
LSM10	6.2214e-05	-2.88556	0.007	0.068	1
mrps11	6.24619e-05	-1.77026	0.093	0.187	1
fibpb	6.2656e-05	-3.12616	0.004	0.061	1
cyp1a	6.26819e-05	-4.21089	0.014	0.079	1
nup37	6.27475e-05	-2.27884	0.075	0.164	1
KCTD20	6.30417e-05	-3.47194	0.004	0.061	1
gipc3	6.31524e-05	-3.19678	0.004	0.061	1
rabggtb	6.32374e-05	-1.85979	0.028	0.104	1
polr1b	6.33186e-05	-3.384	0.004	0.061	1
oclna	6.33708e-05	0.610378	0.135	0.069	1
acsf2	6.33924e-05	-3.79693	0.011	0.074	1
dhrs13a.2	6.34297e-05	-4.09124	0.004	0.061	1
znf507	6.34809e-05	-1.85709	0.011	0.075	1
yrdc	6.34853e-05	-3.25443	0.004	0.061	1
zgc:162948	6.35039e-05	-1.44493	0.014	0.081	1
BX323855.1	6.35571e-05	-5.41206	0	0.054	1
kcnq1.1	6.35571e-05	-5.43308	0	0.054	1
ptrh1	6.35571e-05	-3.70563	0	0.054	1
ripply2	6.35571e-05	-4.90317	0	0.054	1
si:ch211-282j17.10	6.35571e-05	-4.00601	0	0.054	1
BX005124.1	6.35571e-05	-4.40676	0	0.054	1
CR759968.2	6.35571e-05	-4.12465	0	0.054	1
pabpc4	6.35571e-05	-4.33445	0	0.054	1
FO681472.1	6.35571e-05	-3.77736	0	0.054	1
lin28a	6.35571e-05	-3.75506	0	0.054	1
slc6a19a.2	6.35571e-05	-6.76424	0	0.054	1
cnbd1	6.35571e-05	-4.10969	0	0.054	1
CABZ01071848.1	6.3799e-05	-2.46757	0.011	0.074	1
maip1	6.38647e-05	-2.36377	0.036	0.114	1
rcn2	6.44379e-05	-2.8367	0.004	0.061	1
rai14	6.44721e-05	-1.92701	0.043	0.126	1
CABZ01063971.1	6.46963e-05	-2.55565	0.007	0.068	1
lyar	6.50335e-05	-2.11858	0.068	0.155	1
FP565432.1	6.51537e-05	-4.98031	0.014	0.079	1
ablim2	6.52371e-05	-4.51255	0.004	0.061	1
ctss1	6.52784e-05	2.12358	0.064	0.024	1
abcc1	6.55342e-05	0.870866	0.178	0.105	1
si:ch211-198o12.4	6.55597e-05	-3.45736	0.011	0.074	1
creld1a	6.59857e-05	-4.39186	0.004	0.061	1
mnd1	6.60877e-05	-2.6969	0.021	0.092	1
lrrc20	6.63257e-05	-2.42829	0.021	0.092	1
dus2	6.64737e-05	-2.13056	0.021	0.092	1
hist1h4l.9	6.6567e-05	-3.92321	0.004	0.061	1
fra10ac1	6.65921e-05	-2.04442	0.05	0.134	1
ptmaa	6.67749e-05	-0.202852	0.762	0.582	1
gas6	6.7004e-05	-2.76552	0.014	0.08	1
swi5	6.70973e-05	-2.98236	0.011	0.074	1
si:ch211-262i1.3	6.71118e-05	-4.94773	0.007	0.067	1
si:dkey-25o1.7	6.72085e-05	2.341	0.071	0.028	1
tfdp2	6.73908e-05	-2.02211	0.043	0.124	1
SFMBT1	6.73936e-05	0.34154	0.256	0.168	1
CABZ01084603.1	6.74077e-05	1.18274	0.093	0.041	1
mcama	6.77443e-05	-3.60331	0.004	0.061	1
ccnjl	6.78037e-05	-3.44691	0.004	0.061	1
dchs1b	6.78037e-05	-3.51423	0.004	0.061	1
mrps24	6.78337e-05	-1.86549	0.057	0.143	1
tshz1	6.78464e-05	-1.97319	0.06	0.148	1
kcnh7	6.79226e-05	-3.3784	0.004	0.061	1
rsad2	6.79448e-05	1.56005	0.071	0.027	1
elovl1b	6.80604e-05	-0.302819	0.737	0.528	1
grapb	6.80774e-05	-3.57267	0	0.054	1
BX088594.1	6.80774e-05	-3.99696	0	0.054	1
CR626944.2	6.80774e-05	-4.64072	0	0.054	1
sox11a	6.80774e-05	-4.7539	0	0.054	1
minpp1a	6.80774e-05	-4.50805	0	0.054	1
urahb	6.80774e-05	-4.00519	0	0.054	1
CABZ01047589.1	6.8161e-05	-3.22393	0.004	0.061	1
ppm1da	6.82245e-05	-2.72798	0.011	0.074	1
ttc5	6.82906e-05	-2.92868	0.036	0.111	1
CABZ01067657.1	6.83403e-05	-2.94591	0.004	0.061	1
si:ch1073-214b20.2	6.8433e-05	2.06779	0.071	0.028	1
BX255967.1	6.84601e-05	-3.25465	0.004	0.061	1
CR855379.2	6.84601e-05	-2.98606	0.004	0.061	1
tctex1d1	6.84916e-05	-2.95863	0.007	0.068	1
myo16	6.86886e-05	-4.29133	0.007	0.067	1
tmsb5	6.87003e-05	-3.41624	0.004	0.061	1
slc22a4	6.90219e-05	-4.64962	0.014	0.078	1
si:dkey-154p10.3	6.91494e-05	-2.36178	0.007	0.068	1
nfat5b	6.91536e-05	-1.74437	0.011	0.074	1
pkmyt1	6.9594e-05	-2.36535	0.021	0.092	1
ccdc88c	6.97674e-05	-1.93845	0.032	0.108	1
mitfa	7.0092e-05	-6.35121	0.014	0.079	1
rad50	7.01534e-05	-1.80965	0.06	0.148	1
chia.6	7.02514e-05	1.12004	0.114	0.055	1
zgc:163098	7.02752e-05	-1.92457	0.057	0.143	1
SLC4A5.1	7.0306e-05	-3.89297	0.039	0.116	1
rras	7.03696e-05	0.696142	0.203	0.124	1
ddx21	7.04514e-05	-1.61652	0.306	0.372	1
rnf44	7.0552e-05	-1.52966	0.096	0.196	1
gramd1bb	7.0623e-05	-4.62644	0.007	0.067	1
cdk17	7.07765e-05	-0.31	0.338	0.222	1
col1a1b	7.0827e-05	-5.12178	0.032	0.107	1
ehbp1l1a	7.10481e-05	-2.29073	0.043	0.123	1
capsla	7.1148e-05	-3.34647	0.011	0.074	1
BX537305.1	7.12183e-05	-4.13123	0.004	0.061	1
alox5a	7.16566e-05	-3.74082	0.004	0.061	1
bcr	7.17189e-05	-3.08151	0.018	0.085	1
plch2a	7.20289e-05	-1.51543	0.014	0.08	1
lrp1aa	7.2123e-05	-2.80693	0.032	0.108	1
si:ch73-181d5.4	7.21272e-05	-2.60651	0.018	0.086	1
si:ch211-196h24.1	7.21497e-05	0.621616	0.071	0.027	1
si:dkey-108k21.21	7.23874e-05	-2.3329	0.007	0.067	1
actr3	7.24512e-05	0.841021	0.16	0.09	1
si:dkey-71l4.3	7.2455e-05	1.46431	0.05	0.016	1
BX004803.1	7.24774e-05	-4.06569	0.004	0.061	1
ftcd	7.26074e-05	-5.28746	0.007	0.066	1
sart3	7.26456e-05	-2.17623	0.078	0.166	1
camsap2a	7.27493e-05	-2.91912	0.007	0.067	1
si:ch211-198c19.1	7.27916e-05	1.28147	0.093	0.041	1
fggy	7.2838e-05	-2.73462	0.011	0.074	1
ndufaf2	7.28503e-05	-1.83862	0.021	0.092	1
gatd1	7.28644e-05	0.682403	0.185	0.111	1
sox10	7.29175e-05	-6.38464	0	0.053	1
slc29a4	7.29175e-05	-3.45487	0	0.053	1
FO082779.2	7.29175e-05	-4.20038	0	0.053	1
bmpr1ab	7.29175e-05	-5.29033	0	0.053	1
ttll9	7.29175e-05	-3.7349	0	0.053	1
megf6a	7.29175e-05	-4.43864	0	0.053	1
frmd4ba	7.30891e-05	-1.98184	0.082	0.174	1
scn8aa	7.31788e-05	-3.41802	0.004	0.061	1
col5a3a	7.32018e-05	-4.70307	0.007	0.067	1
znf865	7.35291e-05	-1.7669	0.135	0.233	1
mrpl9	7.38193e-05	-2.02384	0.046	0.128	1
mrpl52	7.38454e-05	-2.074	0.064	0.146	1
rpp38	7.38713e-05	-2.57554	0.053	0.135	1
npm2b	7.38866e-05	-2.61254	0.004	0.061	1
adprhl2	7.39505e-05	-2.25786	0.028	0.103	1
fkbpl	7.43588e-05	-3.16669	0.011	0.074	1
zgc:110249	7.45867e-05	-2.75528	0.018	0.085	1
pwwp2a	7.46635e-05	-1.54513	0.028	0.103	1
ccnf	7.47187e-05	-2.22113	0.014	0.08	1
atrip	7.48328e-05	-2.41595	0.014	0.08	1
trpm5	7.48393e-05	1.71989	0.114	0.056	1
magixa	7.48866e-05	-4.48896	0.007	0.066	1
mlst8	7.52498e-05	-1.86099	0.036	0.114	1
actr8	7.53286e-05	-2.49126	0.028	0.102	1
F2RL3	7.53966e-05	2.09504	0.039	0.011	1
msh3	7.55785e-05	-2.11138	0.014	0.08	1
tmem70	7.57066e-05	-1.57188	0.014	0.08	1
si:ch211-147a11.3	7.57157e-05	0.55328	0.125	0.062	1
pknox2	7.58376e-05	-2.48423	0.05	0.132	1
stk38l	7.6059e-05	-3.41094	0.007	0.067	1
hist1h2a11.4	7.60592e-05	-4.14395	0.004	0.06	1
cluap1	7.6066e-05	-2.30382	0.028	0.103	1
prpf6	7.60938e-05	-2.25471	0.146	0.234	1
LO017784.1	7.62858e-05	-2.22196	0.018	0.086	1
slc43a1a	7.64267e-05	-2.53536	0.018	0.085	1
bcar3	7.66616e-05	-4.59561	0.011	0.072	1
gstt2	7.66676e-05	-2.55825	0.028	0.102	1
acss2	7.71173e-05	-1.54548	0.053	0.139	1
ro60	7.71307e-05	-2.89003	0.014	0.079	1
ptk6b	7.72067e-05	0.207773	0.103	0.047	1
tmpoa	7.75372e-05	-1.74466	0.021	0.091	1
AL928650.4	7.76058e-05	-3.05682	0.018	0.084	1
CR846087.2	7.77555e-05	2.10676	0.028	0.006	1
lsp1b	7.78246e-05	-1.30324	0.032	0.109	1
slc66a3	7.79305e-05	0.721531	0.217	0.135	1
crip2	7.80156e-05	-3.58491	0.004	0.06	1
kifc1	7.80998e-05	-4.69284	0	0.053	1
slc7a9	7.80998e-05	-5.58082	0	0.053	1
cmya5	7.80998e-05	-4.08447	0	0.053	1
ptgs1	7.80998e-05	-4.16407	0	0.053	1
BX005459.1	7.80998e-05	-3.87243	0	0.053	1
mycbpap	7.80998e-05	-3.56477	0	0.053	1
bcl11ba	7.80998e-05	-5.73832	0	0.053	1
hmmr	7.80998e-05	-4.41141	0	0.053	1
gch2	7.80998e-05	-5.87585	0	0.053	1
ognb	7.80998e-05	-3.96715	0	0.053	1
si:ch73-36p18.1	7.80998e-05	-4.82464	0	0.053	1
cdyl	7.83179e-05	-2.29076	0.025	0.097	1
zgc:110782	7.86164e-05	-2.76751	0.014	0.079	1
ptpn11a	7.86452e-05	0.567957	0.281	0.195	1
efna3b	7.86615e-05	-4.03294	0.007	0.066	1
si:ch211-272n13.3	7.88827e-05	-2.27071	0.021	0.091	1
e2f4	7.89315e-05	-1.79969	0.028	0.102	1
pbx1a	7.90206e-05	-3.81687	0.011	0.073	1
grk4	7.9103e-05	-1.81135	0.082	0.176	1
elovl8b	7.93925e-05	-1.94573	0.004	0.06	1
pnkp	7.98965e-05	-2.23434	0.021	0.091	1
gcnt3	7.99246e-05	0.917159	0.093	0.041	1
gmppaa	8.01444e-05	-1.18062	0.046	0.129	1
slc22a6l	8.03297e-05	-4.91765	0.028	0.099	1
TPGS1	8.05209e-05	0.293245	0.253	0.166	1
si:ch211-156p11.1	8.10851e-05	0.517668	0.089	0.039	1
coa8	8.12364e-05	-1.77632	0.064	0.151	1
med12	8.1263e-05	0.139903	0.349	0.241	1
efnb2a	8.14223e-05	-2.55627	0.018	0.084	1
mtmr12	8.16814e-05	0.525504	0.121	0.06	1
cebpz	8.17274e-05	-1.90845	0.053	0.137	1
tagln3b	8.17697e-05	-2.25467	0.036	0.111	1
epha6	8.17965e-05	-3.45314	0.007	0.066	1
faima	8.17982e-05	-3.47332	0.004	0.06	1
zc3h6	8.20396e-05	-2.00361	0.028	0.103	1
rtkn2b	8.25176e-05	-3.57884	0.004	0.06	1
znf281b	8.25269e-05	-2.4992	0.011	0.073	1
stat3	8.28501e-05	-0.145487	0.53	0.372	1
creb1a	8.30246e-05	-1.87643	0.085	0.176	1
ush2a	8.31701e-05	-3.31433	0.004	0.06	1
hnrnpa0l	8.32289e-05	-2.7135	0.021	0.09	1
cxxc1a	8.33219e-05	0.570448	0.217	0.136	1
BX537274.1	8.33886e-05	-3.55121	0.004	0.06	1
adssl	8.35308e-05	-1.45001	0.107	0.201	1
si:dkey-85k15.11	8.36485e-05	-3.58856	0	0.053	1
lmx1a	8.36485e-05	-4.34286	0	0.053	1
ak7b	8.36485e-05	-4.02749	0	0.053	1
zbtb38	8.36485e-05	-4.76147	0	0.053	1
vamp1	8.36485e-05	-5.37007	0	0.053	1
tmem200b	8.36485e-05	-4.05725	0	0.053	1
zgc:92275	8.36485e-05	-3.60765	0	0.053	1
endou2	8.36485e-05	-4.58655	0	0.053	1
fgd5a	8.36485e-05	-4.4706	0	0.053	1
hgd	8.36485e-05	-5.48529	0	0.053	1
acot9.2	8.36485e-05	-3.4165	0	0.053	1
hist1h2a4	8.36485e-05	-5.20615	0	0.053	1
pih1d1	8.38845e-05	-2.58999	0.039	0.118	1
gadd45ba	8.38895e-05	-0.102173	0.548	0.413	1
thg1l	8.39767e-05	-1.86817	0.011	0.073	1
h3f3b.1	8.40465e-05	-0.309073	0.658	0.461	1
acaca	8.4353e-05	-1.43392	0.057	0.143	1
nubpl	8.44873e-05	-2.74343	0.007	0.066	1
prtfdc1	8.45574e-05	-2.96971	0.007	0.066	1
ubl3a	8.45974e-05	-0.638587	0.427	0.294	1
cbx4	8.46977e-05	-3.24334	0.007	0.066	1
zgc:64106	8.49385e-05	-4.95477	0.004	0.059	1
cpdb	8.5013e-05	-3.18368	0.004	0.059	1
ptk2ab	8.52231e-05	-3.56884	0.032	0.106	1
adcy6b	8.52305e-05	-3.97695	0.007	0.066	1
pax2a	8.52552e-05	-4.72464	0.007	0.066	1
exosc5	8.5429e-05	-2.14257	0.039	0.118	1
zgc:162780	8.5485e-05	-2.58122	0.018	0.084	1
prpf4	8.54975e-05	-2.1151	0.057	0.14	1
mfap3l	8.57024e-05	0.513403	0.228	0.147	1
gstk1	8.57193e-05	-1.92641	0.093	0.186	1
uchl3	8.57659e-05	-1.89451	0.093	0.183	1
rbp2a	8.57747e-05	0.11385	0.384	0.257	1
im:7138535	8.60147e-05	-1.92711	0.032	0.107	1
pbx4	8.6087e-05	-1.75039	0.117	0.209	1
SAMD4B	8.61503e-05	-1.70097	0.057	0.144	1
wwtr1	8.62254e-05	-4.00347	0.014	0.078	1
brf1a	8.62335e-05	-2.99196	0.014	0.079	1
gemin8	8.62946e-05	-1.88639	0.071	0.161	1
ppil3	8.66843e-05	-1.91591	0.021	0.09	1
BX005392.2	8.66855e-05	-2.12686	0.007	0.066	1
pcdh9	8.68198e-05	-4.88828	0.004	0.059	1
maptb	8.71172e-05	-1.14609	0.007	0.066	1
si:ch211-194b1.1	8.75834e-05	-3.48668	0.004	0.059	1
adcy2b	8.7637e-05	-3.0724	0.011	0.072	1
MZT1	8.77628e-05	-2.13919	0.06	0.146	1
CR762420.1	8.79675e-05	-3.34912	0.004	0.059	1
CT027702.1	8.81753e-05	1.22778	0.057	0.02	1
ppat	8.83875e-05	-1.61666	0.039	0.117	1
im:7152348	8.85049e-05	-5.95014	0.004	0.059	1
nasp	8.8659e-05	-2.13748	0.11	0.196	1
fam214a	8.86703e-05	-2.06963	0.078	0.168	1
zgc:194246	8.88396e-05	-2.54968	0.057	0.139	1
enkur	8.89737e-05	-3.80461	0.004	0.059	1
naxd	8.90786e-05	0.473409	0.249	0.169	1
BX539321.2	8.92855e-05	-2.87404	0.004	0.059	1
oaz2a	8.94096e-05	-2.46901	0.018	0.084	1
dennd4a	8.94123e-05	-0.50249	0.473	0.307	1
ccdc172	8.95894e-05	-4.40382	0	0.052	1
hist1h2a11.2	8.95894e-05	-4.78718	0	0.052	1
CR377210.1	8.95894e-05	-4.03421	0	0.052	1
tom1	8.95894e-05	-4.10623	0	0.052	1
CT027772.1	8.95894e-05	-3.71496	0	0.052	1
si:dkey-85n7.6	8.95894e-05	-4.86444	0	0.052	1
rgs6	8.95894e-05	-4.60576	0	0.052	1
si:ch211-156j16.1	8.95894e-05	-8.1853	0	0.052	1
SLC18A1	8.95894e-05	-4.65095	0	0.052	1
ttc7a	8.95894e-05	-3.91705	0	0.052	1
dna2	8.95894e-05	-4.18787	0	0.052	1
efna1a	8.95894e-05	-5.01914	0	0.052	1
bmp7b	8.95894e-05	-4.23339	0	0.052	1
rab39ba	8.95894e-05	-3.91956	0	0.052	1
tmeff1b	8.95894e-05	-4.25121	0	0.052	1
asic1b	8.95894e-05	-4.26968	0	0.052	1
agap3	8.96017e-05	-3.23777	0.018	0.084	1
rtn4b	8.96069e-05	-1.80428	0.018	0.084	1
anxa1b	8.99908e-05	-3.40411	0.004	0.059	1
elovl4a	8.99908e-05	-3.20328	0.004	0.059	1
uprt	9.01637e-05	-2.12562	0.043	0.122	1
zgc:162613	9.05277e-05	-2.02859	0.025	0.096	1
CABZ01080371.1	9.06094e-05	-2.49272	0.014	0.079	1
ptprk	9.08381e-05	-2.34616	0.018	0.084	1
mdga2a	9.09156e-05	-2.69405	0.011	0.072	1
rcn1	9.09289e-05	-2.43037	0.007	0.066	1
rbms2b	9.10042e-05	-2.26435	0.007	0.066	1
gk5	9.10627e-05	1.01272	0.146	0.081	1
desi1b	9.13751e-05	1.08819	0.1	0.047	1
gemin4	9.14575e-05	-2.90173	0.007	0.066	1
aars2	9.14893e-05	-3.09249	0.014	0.078	1
slc6a6b	9.16577e-05	-0.429697	0.253	0.15	1
si:dkey-157g16.6	9.17592e-05	-2.30352	0.011	0.072	1
grhpra	9.23189e-05	-1.8509	0.046	0.127	1
tprg1l	9.2517e-05	-3.13715	0.011	0.072	1
si:dkey-210j14.4	9.27694e-05	-2.30919	0.014	0.079	1
dnajc12	9.32751e-05	-2.45843	0.018	0.084	1
exosc6	9.34497e-05	-2.41578	0.028	0.101	1
shank3a	9.3624e-05	-3.08894	0.011	0.072	1
si:dkey-30c15.2	9.40217e-05	-4.32772	0.004	0.059	1
glra1	9.45991e-05	-3.70788	0.004	0.059	1
plp1b	9.47313e-05	-7.18611	0.007	0.065	1
lmbr1l	9.49306e-05	-3.52527	0.004	0.059	1
kyat1	9.49997e-05	-2.27985	0.046	0.126	1
ift27	9.50886e-05	-0.889395	0.025	0.096	1
pxmp2	9.51105e-05	-2.5111	0.014	0.078	1
rangap1b	9.5162e-05	-2.18803	0.043	0.121	1
tlcd2	9.52064e-05	-3.46159	0.028	0.099	1
zgc:114104	9.53933e-05	-2.5137	0.018	0.084	1
ifih1	9.5497e-05	0.174317	0.263	0.174	1
jcada	9.54991e-05	-4.63573	0.007	0.065	1
tsn	9.55427e-05	-2.93546	0.057	0.133	1
nfil3	9.56805e-05	-3.4128	0.004	0.059	1
ercc6l2	9.57641e-05	-2.85169	0.004	0.059	1
zgc:86764	9.59501e-05	-3.80135	0	0.052	1
lrp13	9.59501e-05	-4.26005	0	0.052	1
ica1	9.59501e-05	-3.66173	0	0.052	1
CT025742.1	9.59501e-05	-4.49108	0	0.052	1
rtkn2a	9.59501e-05	-4.28127	0	0.052	1
dync2li1	9.59501e-05	-4.09335	0	0.052	1
fbln7	9.59501e-05	-4.16864	0	0.052	1
BX547939.1	9.59501e-05	-3.84676	0	0.052	1
rbp4	9.59829e-05	-5.55388	0.053	0.136	1
gra	9.60117e-05	-2.12387	0.032	0.106	1
si:dkeyp-2e4.5	9.62507e-05	-1.99821	0.007	0.066	1
POLR2E	9.62675e-05	-3.04384	0.004	0.059	1
syngap1b	9.63289e-05	-3.30105	0.014	0.077	1
celf4	9.63473e-05	-2.22997	0.014	0.078	1
naf1	9.63517e-05	-3.32878	0.004	0.059	1
fkbp11	9.63957e-05	-2.06587	0.021	0.09	1
pigc	9.64901e-05	0.635947	0.11	0.053	1
knop1	9.64935e-05	-1.79333	0.103	0.197	1
kcnh5a	9.67767e-05	-4.83306	0.007	0.065	1
lrrc23	9.68101e-05	-2.62997	0.007	0.066	1
strada	9.68611e-05	-2.48292	0.021	0.09	1
serpinb14	9.69595e-05	0.55055	0.146	0.078	1
metap1	9.73025e-05	-0.966433	0.085	0.179	1
rad51d	9.73726e-05	-2.78791	0.007	0.066	1
si:ch211-161c3.6	9.73726e-05	-1.09704	0.007	0.066	1
CR925817.1	9.77075e-05	-2.453	0.004	0.059	1
mapre3b	9.79459e-05	-2.65878	0.011	0.072	1
pomt2	9.79459e-05	-2.82932	0.011	0.072	1
g0s2	9.79513e-05	-2.63047	0.018	0.084	1
ttll4	9.80912e-05	-2.28385	0.039	0.116	1
dnah5l	9.8401e-05	-3.1931	0.014	0.078	1
top1mt	9.88333e-05	-1.38239	0.007	0.066	1
tada3l	9.90226e-05	-2.07479	0.039	0.116	1
hspd1	9.92411e-05	-1.9388	0.11	0.199	1
sgf29	9.93749e-05	-1.60094	0.039	0.115	1
stard13a	9.95419e-05	-3.27642	0.011	0.071	1
si:ch211-137a8.2	0.000100051	-3.73728	0.004	0.058	1
hccsa.1	0.000100106	-1.76797	0.039	0.117	1
xdh	0.000100139	-3.52475	0.004	0.058	1
trmt10c	0.000100606	-1.98715	0.014	0.078	1
BX927308.1	0.000101064	-2.70751	0.021	0.089	1
haus7	0.000101086	-0.704225	0.021	0.09	1
amn	0.000101369	-5.00429	0.004	0.058	1
nphp4	0.000101424	-2.55338	0.021	0.089	1
dph3	0.000101451	-3.14375	0.011	0.071	1
fgfr3	0.000101728	-3.50066	0.004	0.058	1
kiaa1549la	0.000101966	-2.85847	0.007	0.065	1
wdr6	0.000102352	-3.77904	0.004	0.058	1
pagr1	0.000102371	-2.01572	0.057	0.142	1
pot1	0.000102509	-2.30302	0.018	0.084	1
qser1	0.000102657	-2.66303	0.021	0.089	1
si:dkey-46i9.1	0.00010276	-5.01036	0	0.051	1
BX890548.1	0.00010276	-3.82721	0	0.051	1
zbtb44	0.00010276	-3.76927	0	0.051	1
AL929210.1	0.00010276	-3.41406	0	0.051	1
rln3b	0.00010276	-3.78352	0	0.051	1
efhc2	0.00010276	-4.30377	0	0.051	1
tmem198a	0.00010276	-5.47479	0	0.051	1
exo1	0.00010276	-3.77032	0	0.051	1
unc5b	0.00010276	-4.79916	0	0.051	1
arl4d	0.00010276	-4.01942	0	0.051	1
dydc2	0.00010276	-4.14537	0	0.051	1
ribc1	0.00010276	-4.59192	0	0.051	1
arf3a	0.00010276	-3.2332	0	0.051	1
glis3	0.00010276	-5.77403	0	0.051	1
chodl	0.00010276	-3.81282	0	0.051	1
anks1b	0.000103036	-2.62458	0.05	0.13	1
hdac5	0.000103377	-1.81112	0.06	0.146	1
socs6b	0.000103535	-2.49724	0.021	0.089	1
TST	0.000103585	0.67084	0.21	0.132	1
BX950184.1	0.000103701	-3.52921	0.004	0.058	1
ngfrb	0.000103728	0.215068	0.171	0.096	1
tex11	0.000103973	-2.31992	0.004	0.058	1
ints12	0.000104022	-2.48871	0.018	0.084	1
srrm4	0.000104034	-1.85616	0.018	0.084	1
med7	0.000104052	-2.27674	0.028	0.1	1
pkd1a	0.000104671	-3.57243	0.007	0.065	1
erc2	0.000104779	1.7182	0.078	0.033	1
sdk1b	0.000105071	-2.65808	0.018	0.083	1
tpm2	0.000105358	-2.79122	0.046	0.125	1
si:ch73-100l22.3	0.000105442	-1.44821	0.028	0.101	1
pdcd11	0.000105533	-1.99035	0.071	0.158	1
vangl2	0.000105613	0.434664	0.206	0.124	1
insrb	0.000105615	-2.08744	0.107	0.199	1
mtg2	0.000105745	-2.32106	0.007	0.065	1
zmp:0000001289	0.000105943	1.69265	0.068	0.026	1
trabd2b	0.000106001	-4.36724	0.004	0.058	1
mrpl38	0.00010616	-2.36907	0.078	0.163	1
anxa6	0.000106645	-1.93146	0.014	0.078	1
abi2a	0.000106756	-3.36543	0.011	0.071	1
ccne2	0.000107305	-2.86255	0.007	0.065	1
nova2	0.00010744	-5.05871	0.007	0.064	1
fhdc3	0.000107661	-3.1561	0.007	0.065	1
dspb	0.000107683	-3.85914	0.004	0.058	1
mcm9	0.000107965	-2.89032	0.004	0.058	1
slc22a18	0.000108	-2.23059	0.025	0.094	1
crcp	0.000108221	-1.65183	0.053	0.137	1
bcs1l	0.000108537	-2.4148	0.021	0.09	1
ephb4b	0.000108646	-2.40617	0.007	0.065	1
skp2	0.000109096	-3.17949	0.007	0.065	1
ap2b1	0.000109123	-0.187582	0.356	0.245	1
rap1gap	0.000109294	-3.5381	0.004	0.058	1
waplb	0.000109384	0.203603	0.381	0.271	1
slc12a7a	0.000109667	0.446647	0.181	0.107	1
CU570691.1	0.000109854	0.908463	0.085	0.037	1
grxcr1b	0.000109868	-3.33553	0.004	0.058	1
abraxas2	0.000109909	1.08363	0.121	0.063	1
si:ch211-234c11.2.1	0.000110051	-4.3172	0	0.051	1
zgc:173552	0.000110051	-4.72278	0	0.051	1
si:dkey-1h4.4	0.000110051	-5.43272	0	0.051	1
erbb3a	0.000110051	-6.48445	0	0.051	1
asb5b	0.000110051	-3.64249	0	0.051	1
BX571701.1	0.000110051	-3.59113	0	0.051	1
bzw2	0.000110051	-3.66551	0	0.051	1
cpne2	0.000110185	-3.04278	0.011	0.071	1
igdcc4	0.00011024	-3.83312	0.007	0.064	1
cdk10	0.000110253	-2.8748	0.004	0.058	1
ttc21b	0.000110272	-3.20435	0.011	0.071	1
pfdn1	0.000110391	-1.69196	0.199	0.286	1
psma1	0.000110422	-0.17541	0.609	0.424	1
vps26bl	0.000110671	0.412616	0.171	0.099	1
TIMM21	0.000110672	-1.66912	0.014	0.078	1
si:ch211-253b8.2	0.000110755	-2.53045	0.014	0.077	1
fgd6	0.000110817	0.848504	0.142	0.078	1
si:dkeyp-115e12.7	0.00011098	0.767378	0.157	0.089	1
kdm8	0.000111466	-2.37888	0.007	0.065	1
si:dkey-25o16.4	0.000111619	-3.82341	0.007	0.064	1
ush1c	0.00011199	-3.69912	0.007	0.064	1
zgc:193811	0.00011202	-2.76061	0.007	0.065	1
CR933734.2	0.000112029	1.5458	0.046	0.014	1
cdkn1ca	0.000112548	-4.48072	0.007	0.064	1
arpp19b	0.000112551	-2.47328	0.11	0.193	1
ddx28	0.000112559	-2.76387	0.011	0.071	1
thap7	0.00011256	-2.00157	0.018	0.084	1
pfkpb	0.000112632	0.771107	0.128	0.067	1
pebp1	0.000112776	-2.34561	0.014	0.077	1
zgc:109889	0.000112825	-2.31142	0.011	0.071	1
si:dkey-230p4.1	0.000113009	-2.41853	0.085	0.17	1
chtf8	0.000113149	-2.40441	0.043	0.119	1
thoc6	0.000113197	-2.35131	0.018	0.083	1
arf1	0.0001132	0.235638	0.299	0.206	1
clic5a	0.000113282	2.65279	0.043	0.013	1
hiat1b	0.000113895	0.916797	0.217	0.139	1
si:ch211-276i12.9	0.000114266	-2.19415	0.057	0.137	1
alkbh4	0.000114293	-1.91105	0.018	0.083	1
heatr3	0.000114368	-2.56508	0.021	0.089	1
mmgt1	0.000114446	0.17009	0.331	0.238	1
cabz01093075.1	0.00011461	-3.49548	0.011	0.07	1
nol12	0.000114653	-2.49297	0.068	0.147	1
BX571942.1	0.000114684	-4.64908	0.004	0.058	1
npat	0.000114741	-1.95799	0.036	0.11	1
cbln5	0.000115272	-5.24923	0.007	0.063	1
ms4a17a.8	0.000115459	1.9199	0.057	0.02	1
fdps	0.000115469	-2.35939	0.043	0.121	1
ldb1a	0.00011577	-1.76618	0.039	0.116	1
nelfa	0.000115954	-1.95003	0.021	0.089	1
zdhhc16b	0.000116095	-3.44419	0.004	0.058	1
si:ch211-188c16.1	0.000116239	-1.88697	0.007	0.064	1
slc38a5b	0.000116295	-2.35027	0.046	0.121	1
pgls	0.00011631	-2.78195	0.011	0.071	1
arhgap12b	0.000116624	-4.04936	0.011	0.07	1
dynlrb2	0.000116973	-3.59234	0.007	0.064	1
rdh12	0.000116983	-2.91098	0.014	0.077	1
hcfc1a	0.000117086	-2.26918	0.082	0.169	1
si:dkey-260c8.8	0.00011742	-3.71525	0.004	0.058	1
rbpms2b	0.000117857	-4.07396	0	0.05	1
aacs	0.000117857	-4.85903	0	0.05	1
coro2a	0.000117857	-3.74276	0	0.05	1
rpgra	0.000117857	-3.65227	0	0.05	1
mapre3a	0.000117857	-4.57682	0	0.05	1
TMEM216	0.000117857	-3.6654	0	0.05	1
gtf2a1l.1	0.000117857	-4.49687	0	0.05	1
rundc3ab	0.000117857	-4.25439	0	0.05	1
ankrd49	0.000117857	-3.70684	0	0.05	1
coa5	0.000117878	-1.998	0.046	0.126	1
rac3a	0.000118243	-2.88353	0.004	0.058	1
CU640433.1	0.000118439	1.1028	0.064	0.024	1
fip1l1b	0.000118521	-1.55053	0.114	0.205	1
si:dkey-147f3.8	0.000118637	-2.4554	0.014	0.077	1
cdc23	0.000118792	-2.52569	0.018	0.083	1
ptpn11b	0.000118792	0.138651	0.238	0.147	1
grsf1	0.000119063	-1.99394	0.036	0.11	1
zmym4	0.000119155	-2.08147	0.021	0.089	1
elp5	0.000119313	-1.46526	0.018	0.083	1
myo18ab	0.000119535	-1.75334	0.125	0.224	1
ccnh	0.000120067	-2.31535	0.028	0.1	1
gcna	0.000120114	-1.71334	0.004	0.058	1
AL929222.1	0.000120228	-2.45209	0.011	0.071	1
dnajc2	0.000120247	-1.39233	0.039	0.116	1
sf3b6	0.000120377	-0.352092	0.566	0.397	1
BX908744.2	0.000120402	1.67858	0.046	0.014	1
tdp1	0.000120417	-2.59706	0.011	0.071	1
hspb1	0.000120797	-2.39224	0.011	0.071	1
fkbp3	0.000120983	-1.50892	0.263	0.344	1
CABZ01062996.1	0.000121508	1.35873	0.053	0.018	1
ttyh3b	0.000122119	-3.30154	0.007	0.064	1
tti2	0.000122307	-1.85408	0.021	0.089	1
si:ch211-132b12.2	0.000122512	-5.11474	0.007	0.063	1
SERF2	0.000122611	-2.01213	0.057	0.139	1
surf1	0.00012284	-1.51157	0.043	0.122	1
dhx34	0.000122844	-2.48143	0.014	0.077	1
hnf4g	0.000122994	-3.9874	0.004	0.057	1
cstf3	0.000123437	-1.60796	0.075	0.162	1
sned1	0.00012354	-2.66163	0.007	0.064	1
id2b	0.000123744	-2.30854	0.071	0.157	1
ercc2	0.00012387	-2.86583	0.014	0.077	1
gps1	0.000124047	-1.49987	0.089	0.178	1
ENSDARG00000077330	0.00012432	-4.02864	0.007	0.063	1
irf10	0.000124335	1.49768	0.146	0.082	1
zgc:161969	0.000124349	-1.85808	0.021	0.089	1
htatsf1	0.000124384	-2.06239	0.117	0.204	1
tmed8	0.000124665	0.653994	0.174	0.103	1
zgc:113102.1	0.000124711	-2.37454	0.021	0.088	1
rab13	0.000124869	-1.77397	0.082	0.169	1
adcy2a	0.000125363	-3.56417	0.011	0.07	1
mtx1b	0.000125379	-3.4763	0.004	0.057	1
mipep	0.000125465	-1.65274	0.018	0.083	1
mapk15	0.000125598	-3.23355	0.004	0.057	1
fam83d	0.000125702	-2.66721	0.007	0.064	1
lztfl1	0.000125856	-2.13929	0.085	0.176	1
lrrc8ab	0.000125927	-3.15772	0.004	0.057	1
anapc2	0.000126104	-2.16838	0.018	0.082	1
viml	0.000126214	-3.9111	0	0.05	1
ildr1b	0.000126214	-3.81307	0	0.05	1
malrd1	0.000126214	-3.45857	0	0.05	1
hdr	0.000126214	-4.16791	0	0.05	1
dars2	0.000126214	-4.66772	0	0.05	1
pax9	0.000126214	-4.05389	0	0.05	1
sytl4	0.000126214	-4.88079	0	0.05	1
tmem255a	0.000126214	-3.30927	0	0.05	1
ankrd13d	0.000126214	-4.18264	0	0.05	1
caps2	0.000126214	-4.49042	0	0.05	1
syt2a	0.000126214	-4.58098	0	0.05	1
trim55b	0.000126214	-4.11611	0	0.05	1
si:ch211-139l2.1	0.000126367	-3.19971	0.004	0.057	1
si:dkey-246g23.4	0.000126372	-4.75733	0.004	0.057	1
lama5	0.000127158	-3.59123	0.028	0.098	1
sv2a	0.000127583	-2.2993	0.007	0.064	1
si:ch211-51h9.6	0.000127765	-1.72895	0.021	0.089	1
ppwd1	0.000127843	-1.81246	0.032	0.105	1
fam110b	0.000128427	-1.95377	0.007	0.064	1
tfap4	0.000128433	-2.15495	0.039	0.115	1
htra1b	0.000128667	-6.20236	0.007	0.063	1
si:ch211-107p11.3	0.000128745	-2.41563	0.007	0.064	1
vcpkmt	0.000129027	-2.02856	0.014	0.076	1
tprkb	0.000129472	-1.69188	0.028	0.1	1
ndc80	0.000129584	-2.9111	0.021	0.087	1
si:ch73-109d9.2	0.000129643	-2.16178	0.025	0.094	1
bhmt	0.000129734	-4.98605	0.011	0.069	1
golt1ba	0.000130116	-1.92521	0.018	0.082	1
si:ch211-108d22.2	0.000130737	0.312585	0.231	0.15	1
fbxo5	0.000130864	-2.86799	0.007	0.063	1
rbbp8	0.000130866	-1.13134	0.018	0.083	1
prr15la	0.000131204	-4.29564	0.011	0.069	1
ttf2	0.000131205	-1.19015	0.028	0.1	1
jupb	0.000131579	-4.51258	0.007	0.063	1
myo1ea	0.000131925	-2.42726	0.018	0.082	1
pus7	0.00013196	-1.81182	0.043	0.119	1
ngef	0.000132083	-3.14456	0.025	0.092	1
hddc2	0.000132192	-2.17978	0.043	0.12	1
pitpnm3	0.000132479	-4.06092	0.004	0.057	1
zgc:55943	0.000132697	-2.02025	0.043	0.119	1
yjefn3	0.000132711	-4.54327	0.004	0.057	1
plxna3	0.000133021	-3.4143	0.039	0.113	1
schip1	0.000133374	-3.97089	0.011	0.069	1
magi3b	0.000133585	-3.78827	0.011	0.069	1
trmt5	0.000133594	-2.05658	0.021	0.088	1
smarcd3b	0.000133757	-3.64896	0.004	0.057	1
g2e3	0.000133991	-3.22924	0.004	0.057	1
reep2	0.000133991	-3.7674	0.004	0.057	1
aldh1l1	0.000134077	-2.07505	0.028	0.099	1
wdr66	0.000134225	-3.12574	0.004	0.057	1
CU929037.1	0.000134694	-3.12289	0.004	0.057	1
usp54b	0.000134799	-2.98681	0.011	0.07	1
hist1h2a11.3	0.000135161	-4.52562	0	0.05	1
cryabb	0.000135161	-6.47907	0	0.05	1
pde5ab	0.000135161	-5.51593	0	0.05	1
trim107	0.000135161	-3.88598	0	0.05	1
dsg2.1	0.000135161	-5.72924	0	0.05	1
si:ch1073-266p11.2	0.000135161	-3.87677	0	0.05	1
cngk	0.000135161	-4.40449	0	0.05	1
CABZ01044281.1	0.000135161	-5.01044	0	0.05	1
pgpep1l	0.000135161	-3.82225	0	0.05	1
sytl2b	0.000135161	-4.33532	0	0.05	1
rbm34	0.000135655	-2.12504	0.046	0.123	1
BX005443.1	0.000135716	-3.09826	0.021	0.087	1
CR855277.2	0.000135757	-3.05033	0.011	0.07	1
iqsec2b	0.000135999	-2.29818	0.078	0.162	1
tmem174	0.000136	-5.18679	0.004	0.056	1
peli2	0.000136396	1.00773	0.16	0.091	1
sirt2	0.000136416	0.432057	0.246	0.161	1
CR391986.1	0.000136488	-2.36966	0.007	0.063	1
arntl2	0.000136585	-2.9612	0.004	0.057	1
ppl	0.000137062	-2.43995	0.004	0.057	1
pimr138	0.000137958	-2.2832	0.007	0.063	1
zgc:101540	0.000138463	-3.00927	0.018	0.081	1
ovca2	0.00013854	-2.28255	0.021	0.087	1
fn1a	0.000139318	-2.81316	0.021	0.087	1
cdh5	0.000139605	-4.24403	0.007	0.063	1
cadm1a	0.000139641	-2.26517	0.046	0.124	1
CR792453.2	0.000139811	2.20241	0.053	0.018	1
tsnaxip1	0.000139837	-3.42063	0.011	0.069	1
rfc4	0.000139943	-2.18168	0.075	0.156	1
sigirr	0.000140445	-3.79469	0.014	0.074	1
lrig1	0.000140693	-1.52762	0.032	0.104	1
tsc22d2	0.000141057	-0.193631	0.391	0.281	1
trim35-10	0.000141155	0.46914	0.285	0.189	1
lcor	0.000141305	-2.72761	0.032	0.103	1
gltpa	0.00014139	0.416641	0.125	0.064	1
pptc7a	0.000141409	-0.113056	0.391	0.272	1
si:ch211-214j24.10	0.00014146	-1.59452	0.26	0.339	1
col11a1b	0.0001417	-4.61652	0.004	0.056	1
parp3	0.00014178	-1.82907	0.05	0.127	1
polh	0.000142158	-1.84414	0.032	0.104	1
CR848683.2	0.00014241	-3.05462	0.032	0.102	1
BX324216.3	0.000142553	-2.28562	0.014	0.076	1
rbfa	0.000142689	-2.76045	0.032	0.102	1
ntpcr	0.000143221	-1.72175	0.018	0.082	1
exosc4	0.000143291	-3.03403	0.011	0.069	1
CABZ01072848.1	0.000143441	-3.35135	0.004	0.056	1
ift57	0.000143506	-2.97022	0.007	0.063	1
uba2	0.00014351	-1.82814	0.043	0.119	1
clcn5a	0.000143568	-2.42873	0.036	0.108	1
tnks1bp1	0.000143663	-2.5264	0.05	0.128	1
tmem242	0.000143885	-1.71359	0.05	0.129	1
tex30	0.000144108	-2.21854	0.011	0.07	1
ruvbl1	0.000144574	-2.42066	0.078	0.162	1
ilvbl	0.000144663	-2.20744	0.028	0.098	1
dexi	0.000144739	-4.03854	0	0.049	1
nlgn3b	0.000144739	-4.09788	0	0.049	1
RETSAT	0.000144739	-4.09211	0	0.049	1
olfm2a	0.000144739	-4.35044	0	0.049	1
amotl2b	0.000144739	-4.55023	0	0.049	1
rad54b	0.000144739	-3.87937	0	0.049	1
si:ch211-163l21.10	0.000144739	-3.42133	0	0.049	1
CR925802.1	0.000144739	-3.43683	0	0.049	1
si:ch211-266g18.6	0.000144739	-3.38257	0	0.049	1
pimr212	0.000144739	-3.59703	0	0.049	1
CU468164.1	0.000144739	-3.95221	0	0.049	1
pkdcca	0.000144739	-5.16548	0	0.049	1
cip2a	0.000144739	-4.01884	0	0.049	1
TADA1	0.000144863	-1.92746	0.057	0.137	1
C3H17orf75	0.000145455	-3.2046	0.004	0.056	1
oxr1b	0.000145582	-2.75972	0.004	0.056	1
mrps34	0.00014578	-1.59595	0.06	0.145	1
atp8a2	0.000146363	-2.31728	0.014	0.076	1
LO017877.2	0.000146372	-2.68831	0.007	0.063	1
nocta	0.000146404	-0.432198	0.381	0.262	1
serpinh2	0.000146706	-1.99569	0.018	0.082	1
elp3	0.000146723	-1.95471	0.043	0.12	1
si:dkey-96g2.1	0.00014687	-4.2532	0.004	0.056	1
ftr79	0.000146919	0.999631	0.128	0.069	1
cdkn1a	0.000146941	-2.71601	0.011	0.069	1
znf385b	0.000147129	-2.00881	0.025	0.092	1
her6	0.000147193	-4.12111	0.007	0.063	1
mettl6	0.000147403	-2.33543	0.011	0.069	1
nudt12	0.000147592	-1.10814	0.036	0.11	1
naalad2	0.000147842	-2.91242	0.018	0.08	1
wdpcp	0.00014829	-1.61327	0.021	0.087	1
scn1ba	0.000148807	-5.25766	0.004	0.056	1
ppp1r2	0.000148836	-1.32389	0.05	0.13	1
si:dkey-11f4.20	0.000148937	-4.55852	0.004	0.056	1
siva1	0.000148972	-2.11937	0.039	0.113	1
mtres1	0.000149562	-1.3861	0.039	0.115	1
clstn2	0.000149616	-2.58151	0.018	0.081	1
dgkh	0.000149672	-2.03615	0.068	0.152	1
zgc:66433	0.000150223	-2.84748	0.032	0.103	1
mrpl11	0.000150299	-1.75144	0.121	0.212	1
lpar6a	0.000151241	0.983278	0.174	0.102	1
rab21	0.000152802	0.896494	0.214	0.138	1
zbtb2b	0.000153198	0.408841	0.189	0.117	1
sp100.1	0.000153262	-3.12057	0.007	0.063	1
si:dkey-100n19.2	0.000153687	-3.56139	0.004	0.056	1
chchd7	0.000154001	-1.9887	0.06	0.143	1
CR388132.2	0.000154206	-2.82282	0.025	0.091	1
bzw1b	0.000154241	0.227136	0.573	0.43	1
slc2a12	0.000154483	-3.62337	0.085	0.169	1
znrd1	0.000154493	-3.5366	0.004	0.056	1
etaa1	0.000154726	-2.65475	0.011	0.069	1
BX649434.1	0.000154924	-2.6975	0.021	0.086	1
ddb2	0.000154972	-2.11372	0.075	0.157	1
gpr85	0.000154993	-3.93844	0	0.049	1
BX005419.1	0.000154993	-3.72258	0	0.049	1
stk25a	0.000154993	-4.07671	0	0.049	1
BX548046.1	0.000154993	-4.15185	0	0.049	1
pcdh7a	0.000154993	-6.76964	0	0.049	1
si:dkey-240h12.3	0.000154993	-5.12864	0	0.049	1
dclk1b	0.000154993	-3.79245	0	0.049	1
myo10l3	0.000155101	-4.24956	0.011	0.068	1
col7a1	0.000155213	-2.56213	0.011	0.069	1
snrnp48	0.000155252	-1.85332	0.025	0.093	1
ntrk3a	0.000155283	-2.98018	0.025	0.092	1
scml2	0.000155302	-3.34795	0.004	0.056	1
wu:fe05a04	0.000155485	-2.49532	0.018	0.081	1
zgc:163143	0.000155807	-2.78255	0.007	0.063	1
si:ch73-257c13.2	0.000155935	-2.09373	0.007	0.063	1
mepce	0.000156339	-1.85501	0.053	0.134	1
cpn1	0.000156402	-4.46121	0.004	0.055	1
sdad1	0.00015644	-1.59092	0.071	0.154	1
itgb6	0.000156494	-0.373187	0.103	0.049	1
acvr1ba	0.000156524	-2.54387	0.004	0.056	1
hint2	0.00015671	-2.11918	0.164	0.259	1
esama	0.000156811	-4.32352	0.007	0.062	1
fbxl18	0.000156836	-2.32191	0.007	0.063	1
drc1	0.000157094	-2.12744	0.007	0.063	1
amn1	0.0001572	-3.10298	0.007	0.062	1
si:dkey-42i9.8	0.000157719	-3.02355	0.007	0.062	1
prkdc	0.00015794	-2.1318	0.032	0.102	1
uqcrb	0.00015827	-0.132871	0.448	0.312	1
nitr6a	0.000158955	4.7301	0.018	0.003	1
cdc42bpab	0.00015921	-2.48979	0.014	0.075	1
slc40a1	0.000159841	-1.05447	0.633	0.42	1
pde4d	0.000159853	-4.28374	0.004	0.055	1
mpped2	0.000160174	-1.41223	0.018	0.081	1
lef1	0.000160832	-4.05048	0.004	0.055	1
wdr73	0.000160885	-2.33868	0.011	0.069	1
plpp2a	0.000161107	-3.3608	0.06	0.137	1
crb3a	0.000161113	-4.04105	0.004	0.055	1
pygo2	0.000161297	-2.66483	0.021	0.087	1
si:dkey-222h21.1	0.000161329	2.81746	0.018	0.003	1
tec	0.000161399	0.20705	0.178	0.104	1
ldlrap1b	0.000161669	0.310672	0.125	0.065	1
large2	0.000161688	-1.16318	0.018	0.081	1
trap1	0.000161805	-2.20587	0.018	0.081	1
FP102018.1	0.000161817	-3.98932	0.004	0.055	1
pde4cb	0.000162572	1.12248	0.142	0.079	1
mgst1.1	0.000162666	-3.68493	0.004	0.055	1
CU639397.1	0.000162913	0.827403	0.132	0.071	1
atp5mc1	0.000162956	-0.151055	0.609	0.422	1
runx2b	0.000163376	-4.15624	0.004	0.055	1
gldn	0.000164812	-6.7762	0.004	0.055	1
dusp6	0.000164843	-0.427939	0.416	0.267	1
sla2	0.000165272	-5.41963	0.007	0.062	1
caprin2	0.00016538	-3.35036	0.004	0.055	1
TNC	0.00016538	-3.66678	0.004	0.055	1
zgc:152948	0.000165525	-3.40537	0.004	0.055	1
si:dkey-238d18.4	0.000165564	1.47072	0.075	0.032	1
dct	0.000165957	-3.21179	0.004	0.055	1
CR749763.1	0.00016597	-3.0742	0	0.048	1
rnf32	0.00016597	-3.81127	0	0.048	1
gsnb	0.00016597	-3.88687	0	0.048	1
wdr54	0.00016597	-4.09926	0	0.048	1
hbl4	0.00016597	-2.75344	0	0.048	1
si:ch1073-416d2.4	0.00016597	-4.12177	0	0.048	1
numbl	0.00016597	-3.8331	0	0.048	1
zgc:153284	0.00016597	-5.15491	0	0.048	1
elmod1	0.00016597	-3.18895	0	0.048	1
hist1h2a10.1	0.00016597	-4.71019	0	0.048	1
wars2	0.000166393	-2.89513	0.007	0.062	1
adgra1a	0.000166826	-2.71947	0.004	0.055	1
si:dkey-34m19.3	0.000166988	-2.0298	0.021	0.086	1
socs5b	0.000167199	-2.78263	0.028	0.097	1
esr2b	0.000167418	-3.34739	0.011	0.068	1
hmgb2b	0.000167994	-2.45335	0.384	0.414	1
si:ch211-204c21.1	0.000168577	-2.74262	0.004	0.055	1
eif2a	0.000168628	-1.75612	0.075	0.159	1
thap11	0.000168772	-2.41468	0.011	0.069	1
creb5b	0.000168851	-4.54373	0.018	0.079	1
cdk16	0.000168956	0.395281	0.221	0.143	1
shank2b	0.000169551	-3.22115	0.007	0.062	1
ndufaf1	0.000169611	-1.69262	0.046	0.124	1
snrpd1	0.000170129	-2.70678	0.221	0.285	1
ift22	0.000171006	-2.05981	0.011	0.068	1
sipa1l2	0.000171295	-1.8675	0.053	0.133	1
cnpy3	0.000171424	0.11637	0.32	0.224	1
CABZ01065076.1	0.00017204	-2.07913	0.043	0.117	1
arhgap23a	0.000172512	-4.22357	0.014	0.074	1
st3gal3b	0.00017279	-2.99975	0.021	0.085	1
elp6	0.000173696	-2.12886	0.032	0.103	1
si:dkey-19b23.8	0.000173918	-0.337467	0.146	0.078	1
sgtb	0.000174003	-1.21571	0.011	0.069	1
C7H19orf12.1	0.000174256	1.07158	0.117	0.06	1
AL831745.1	0.00017445	-4.76995	0.011	0.067	1
cadm3	0.000174886	-4.03961	0.004	0.055	1
copb1	0.000174967	0.160498	0.327	0.232	1
si:ch73-335l21.4	0.000174973	-0.279101	0.705	0.531	1
BX571707.1	0.000175227	-3.21335	0.007	0.062	1
si:ch211-212k18.9	0.000175344	-3.7663	0.004	0.055	1
rbm28	0.000175361	-1.84715	0.135	0.224	1
zfand4	0.000175803	-3.46296	0.004	0.055	1
kif18a	0.000175956	-3.25422	0.004	0.055	1
si:dkey-183i3.6	0.000176001	-3.15731	0.011	0.068	1
ect2	0.000176416	-3.36183	0.004	0.055	1
ccdc73	0.000176416	-3.29999	0.004	0.055	1
socs3b	0.00017696	0.284193	0.267	0.178	1
ACOT12	0.000177494	-3.39654	0.004	0.055	1
kdm2aa	0.00017762	-1.43631	0.064	0.149	1
lhfpl2b	0.000177721	-3.51317	0	0.048	1
cbfa2t2	0.000177721	-5.4273	0	0.048	1
cfap100	0.000177721	-4.5345	0	0.048	1
rbp1.1	0.000177721	-3.0059	0	0.048	1
si:ch211-214c7.4	0.000177721	-3.98487	0	0.048	1
ildr1a	0.000177721	-4.70274	0	0.048	1
si:dkeyp-44a8.4	0.000177721	-3.46222	0	0.048	1
lgi1a	0.000177721	-4.13237	0	0.048	1
si:ch1073-228h2.2	0.000177721	-4.09163	0	0.048	1
krt1-19d	0.000177721	-5.76409	0	0.048	1
chmp4c	0.000177721	-3.98885	0	0.048	1
si:zfos-128g4.1	0.000177958	-2.65202	0.004	0.055	1
cyp2k22	0.000178072	-5.31439	0.011	0.067	1
si:ch1073-394i4.1	0.00017812	2.42049	0.032	0.008	1
kcne4	0.000178734	-3.19082	0.004	0.055	1
wipf2b	0.000179329	-2.00154	0.032	0.103	1
chchd3b	0.000179453	-2.41205	0.007	0.062	1
eef1e1	0.000179524	-2.11369	0.025	0.092	1
si:ch1073-358c10.1	0.000179875	-1.80694	0.021	0.086	1
cfap410	0.000180452	-1.7672	0.004	0.055	1
BX950188.1	0.000180487	-2.49453	0.007	0.062	1
BX005101.1	0.000180609	-1.52087	0.004	0.055	1
zdhhc9	0.00018062	-3.19774	0.007	0.061	1
si:ch211-133l5.7	0.000180662	-4.01999	0.014	0.072	1
ccdc114	0.000181189	-2.9491	0.011	0.068	1
pcid2	0.000182098	-2.26384	0.043	0.117	1
rchy1	0.000182376	-1.9213	0.06	0.141	1
CABZ01058647.1	0.000182729	1.66868	0.039	0.011	1
zfand2a	0.000182857	0.593057	0.224	0.145	1
rabif	0.00018308	-2.22394	0.082	0.162	1
macrod1	0.000183128	-1.40582	0.071	0.157	1
afap1	0.000183617	-3.36049	0.007	0.061	1
pax3a	0.000183811	-5.04586	0.004	0.055	1
hdhd2	0.000184133	-1.64974	0.039	0.113	1
ptpn4b	0.000184458	-2.30273	0.028	0.097	1
dcbld1	0.000184944	-3.42455	0.018	0.079	1
trim8a	0.000185803	-0.130199	0.335	0.233	1
nampta	0.000186187	0.178896	0.214	0.133	1
mrpl1	0.000187168	-1.16417	0.018	0.08	1
zgc:123244	0.00018753	-3.88453	0.004	0.055	1
fhit	0.000187672	-1.81614	0.046	0.123	1
mavs	0.000187829	0.354162	0.203	0.125	1
lsm12a	0.000187988	-1.8677	0.064	0.146	1
rbbp5	0.000188249	-1.8704	0.039	0.113	1
arf6a	0.000188303	0.214088	0.292	0.203	1
iqca1	0.000188666	-2.94471	0.007	0.061	1
pdf	0.000188821	-2.72057	0.007	0.061	1
si:ch211-132b12.1	0.00018884	-3.46786	0.004	0.055	1
si:dkeyp-84f3.9	0.000188872	-2.69039	0.011	0.068	1
CR450749.1	0.000189325	1.98088	0.032	0.008	1
cldn17	0.000189592	-2.16093	0.053	0.132	1
dusp23a	0.000189928	1.92964	0.075	0.032	1
si:dkey-182i3.10	0.000189994	-2.99526	0.004	0.055	1
tdp2b	0.000190105	-2.74728	0.018	0.079	1
erbb2	0.000190136	-3.17151	0.021	0.084	1
ssuh2.3	0.000190145	1.33268	0.043	0.013	1
ugt5g1	0.000190302	-5.05084	0	0.047	1
selenow2b	0.000190302	-4.00379	0	0.047	1
zmp:0000000729	0.000190302	-3.24989	0	0.047	1
lhx8a	0.000190302	-3.8761	0	0.047	1
tsga10	0.000190302	-3.09686	0	0.047	1
si:ch211-93g23.2	0.000190302	-3.95279	0	0.047	1
BX247868.1	0.000190302	-3.48719	0	0.047	1
zgc:171704	0.000190302	-3.1545	0	0.047	1
pimr110	0.000190302	-3.97581	0	0.047	1
ENSDARG00000042961	0.000190302	-2.92067	0	0.047	1
malb	0.000190302	-5.29328	0	0.047	1
BX294100.2	0.000190302	-4.2637	0	0.047	1
olfm1b	0.000190302	-4.21152	0	0.047	1
ggt1b	0.000190302	-5.11568	0	0.047	1
slc2a11l	0.000190302	-5.37846	0	0.047	1
XRCC2	0.000190302	-3.71794	0	0.047	1
nemp1	0.000190361	-0.9641	0.014	0.074	1
si:dkeyp-2e4.2	0.00019049	-2.68136	0.004	0.055	1
si:ch73-15b2.5	0.000190656	-2.81682	0.004	0.055	1
adarb2	0.000190798	-2.742	0.025	0.09	1
pou2f2a	0.000190988	-2.80104	0.004	0.055	1
zgc:194224	0.000191428	-1.9848	0.032	0.102	1
sema3fa	0.000191522	-3.62496	0.011	0.067	1
CR392341.1	0.000191786	1.10254	0.032	0.008	1
mccc1	0.000191845	-1.20291	0.043	0.119	1
hnrnpc	0.000192082	-0.767642	0.057	0.139	1
depdc1a	0.000192488	-2.23379	0.004	0.055	1
mrpl51	0.000193686	-1.73106	0.036	0.108	1
BX294177.1	0.000194323	-1.42848	0.007	0.061	1
acp6	0.000194758	1.32292	0.146	0.084	1
dph1	0.000194803	-2.20068	0.043	0.117	1
tln2a	0.000194961	-2.21698	0.007	0.061	1
DHDH	0.00019556	0.306143	0.32	0.224	1
zte38	0.00019608	-4.11359	0.007	0.061	1
suz12a	0.000196278	-2.03848	0.021	0.085	1
BX927335.2	0.000196451	1.3971	0.06	0.023	1
agpat3	0.00019648	-1.27217	0.085	0.174	1
znf131	0.000196964	-2.0938	0.021	0.085	1
mgat2	0.000197007	-1.30663	0.028	0.098	1
ripk4	0.00019705	-3.49324	0.007	0.061	1
hsp90aa1.2	0.000197057	-0.415149	0.16	0.251	1
CABZ01064972.1	0.000197695	1.32386	0.093	0.043	1
tspan31	0.000197889	0.42347	0.31	0.222	1
zgc:194443	0.000198373	2.11936	0.06	0.023	1
prkrip1	0.000198427	-1.82073	0.071	0.153	1
BX005156.1	0.000198608	-0.955399	0.021	0.086	1
cnksr2a	0.000198994	-3.90345	0.004	0.054	1
GNG12	0.000199	-3.37606	0.018	0.079	1
zcchc4	0.000199178	-1.92352	0.011	0.068	1
mboat1	0.000200384	-3.22315	0.004	0.054	1
ngrn	0.000200442	-2.09838	0.025	0.091	1
ppp4r1l	0.000200592	1.15989	0.068	0.027	1
sorbs2b	0.000200908	-3.94419	0.004	0.054	1
oxsr1b	0.000201113	-2.3891	0.043	0.117	1
si:ch73-368j24.11	0.000201207	-2.77805	0.011	0.067	1
si:dkey-85k7.12	0.000201385	0.679076	0.117	0.06	1
KLHL12	0.000201799	-2.90179	0.007	0.061	1
usp47	0.000202269	0.220718	0.235	0.154	1
fam149a	0.000202839	-3.40721	0.004	0.054	1
rragd	0.000203769	-5.59366	0	0.047	1
BX324003.2	0.000203769	-3.6685	0	0.047	1
CR628341.3	0.000203769	-3.49416	0	0.047	1
AL929576.1	0.000203769	-3.88158	0	0.047	1
si:ch211-261d7.6	0.000203769	-4.21002	0	0.047	1
prkg3	0.000203769	-5.17056	0	0.047	1
CU062454.1	0.000203769	-4.2223	0	0.047	1
gfpt2	0.000203769	-6.45249	0	0.047	1
plvapb	0.000203769	-4.59292	0	0.047	1
tmem88a	0.000203769	-3.81754	0	0.047	1
CABZ01072083.2	0.000203769	-4.09801	0	0.047	1
cib2	0.0002039	-3.09188	0.004	0.054	1
elf3	0.00020392	-5.448	0.004	0.054	1
si:ch1073-291c23.2	0.000204061	-4.3607	0.007	0.06	1
BX323082.1	0.000204457	0.527468	0.11	0.055	1
dlg2	0.000204482	-2.33274	0.068	0.148	1
clasp1a	0.000204599	-2.03159	0.082	0.167	1
btbd2a	0.000205072	-2.1668	0.018	0.079	1
bms1	0.000205587	-1.87266	0.06	0.14	1
EML6	0.000205642	-1.98019	0.007	0.061	1
pfkfb1	0.000205859	-2.50145	0.004	0.054	1
usp12a	0.000206009	-1.4216	0.043	0.116	1
cacna2d2a	0.000206587	-2.06896	0.036	0.107	1
si:dkey-89b17.4	0.000207802	-2.28034	0.018	0.079	1
tnfaip6	0.000208525	-4.48799	0.007	0.061	1
krt18b	0.000208656	0.413151	0.566	0.45	1
rgs3a	0.000208748	-3.51723	0.018	0.078	1
nxnl2	0.000208881	-2.78224	0.011	0.067	1
pgbd4	0.000209004	-2.52036	0.018	0.079	1
sh3d19	0.000209383	-3.22796	0.007	0.061	1
si:ch73-389k6.1	0.000209548	-1.94804	0.018	0.079	1
TENM3	0.000210192	-2.93798	0.011	0.067	1
ADAMTS7	0.000211707	-4.59378	0.004	0.054	1
wdr5	0.000212937	-1.86659	0.06	0.14	1
ptbp2a	0.000213133	-1.70501	0.032	0.102	1
pcbp3	0.000213186	-3.64668	0.004	0.054	1
si:ch211-160j14.2	0.000213732	-2.21273	0.014	0.073	1
nlrc8.1	0.000214686	1.3617	0.089	0.041	1
nbeal2	0.000215318	-0.179195	0.228	0.145	1
si:ch211-262i1.6	0.000215423	0.437718	0.235	0.16	1
cfap36	0.000215577	-1.64681	0.032	0.101	1
si:dkey-74k8.3	0.000215821	-3.63524	0.007	0.06	1
dynlt1	0.000216193	-2.85389	0.007	0.061	1
coro1b	0.00021641	-2.40525	0.018	0.079	1
cyp3c3	0.000216441	2.6222	0.096	0.047	1
si:ch211-263k4.2	0.000217067	-5.09921	0.007	0.06	1
CU972512.1	0.000217114	-3.02096	0.004	0.054	1
abhd15a	0.000217437	-2.26649	0.007	0.061	1
rhogc	0.000217606	-2.23713	0.021	0.084	1
met	0.000218186	-4.62994	0	0.047	1
kif7	0.000218186	-4.16755	0	0.047	1
aldh1a3	0.000218186	-4.89038	0	0.047	1
tspan3b	0.000218186	-3.12693	0	0.047	1
si:ch211-113a14.19.1	0.000218186	-4.81492	0	0.047	1
ak5l	0.000218186	-2.79359	0	0.047	1
mat2ab	0.000218186	-4.80354	0	0.047	1
zgc:66479	0.000218186	-3.33152	0	0.047	1
aire	0.000218186	-3.63413	0	0.047	1
ildr2	0.000218186	-4.44785	0	0.047	1
kif6	0.000218186	-4.21779	0	0.047	1
rsph10b	0.000218186	-3.93609	0	0.047	1
tuba1a	0.000218186	-5.11009	0	0.047	1
si:ch211-161f7.2	0.000218186	-3.6136	0	0.047	1
si:ch211-129c21.1	0.000218186	-4.21886	0	0.047	1
pgghg	0.000218186	-3.49102	0	0.047	1
map9	0.000218315	-1.68861	0.025	0.09	1
gas1a	0.000218439	-2.66369	0.004	0.054	1
slc24a2	0.000218439	-3.09153	0.004	0.054	1
thap12b	0.000218509	-2.39012	0.007	0.061	1
nr6a1a.1	0.000219076	-2.57116	0.011	0.067	1
prr13	0.000219149	-1.98256	0.103	0.188	1
zdhhc5b	0.000219193	0.20723	0.164	0.096	1
CABZ01054394.1	0.000219247	-2.97353	0.011	0.067	1
ptcd1	0.0002193	-1.47449	0.028	0.097	1
lyrm9	0.00021962	-1.60857	0.036	0.107	1
erich3	0.000219771	-2.21754	0.004	0.054	1
CT573006.1	0.000220153	-2.54942	0.004	0.054	1
cks1b	0.000220879	-2.18314	0.039	0.111	1
ywhaz	0.000221386	-0.182073	0.58	0.388	1
CABZ01074130.1	0.000221688	-2.42305	0.004	0.054	1
mrpl41	0.000221933	-2.13791	0.06	0.137	1
kif14	0.000222667	-3.41173	0.007	0.06	1
si:rp71-1d10.8	0.000223275	-2.84344	0.004	0.053	1
sirt3	0.000223765	-2.11858	0.028	0.095	1
sh2b1	0.000224226	-1.88681	0.036	0.106	1
mynn	0.000224516	-2.07988	0.032	0.1	1
srrd	0.000224832	-2.62279	0.018	0.079	1
arl4ab	0.000225023	-3.05754	0.014	0.072	1
acat1	0.00022542	-1.14463	0.068	0.15	1
CR377229.1	0.000225795	-3.63321	0.007	0.06	1
anapc5	0.000225868	-1.5423	0.014	0.073	1
si:ch211-250c4.4	0.000225986	-3.9772	0.011	0.066	1
sash1b	0.000226138	-4.53755	0.007	0.06	1
grik1a	0.000226351	-2.68109	0.007	0.06	1
irs2b	0.000226402	-2.67955	0.036	0.104	1
lyrm2	0.000226589	-1.49931	0.039	0.112	1
rps6kb1b	0.00022703	-1.76821	0.068	0.151	1
zgc:195173	0.000227091	-2.09786	0.028	0.095	1
shq1	0.000227705	-1.78834	0.043	0.117	1
ulk1a	0.000228215	-2.37773	0.007	0.06	1
whrna	0.000229405	-1.97018	0.018	0.079	1
lrch3	0.000229497	0.25008	0.253	0.168	1
si:ch211-288d18.1	0.000229779	-3.90054	0.004	0.053	1
igbp1	0.000230195	-1.90524	0.039	0.111	1
TCIM	0.00023039	-3.41985	0.021	0.084	1
vat1	0.000230612	-2.04674	0.313	0.381	1
gli2a	0.000230649	-2.79448	0.011	0.066	1
amer1	0.000230659	-2.59309	0.007	0.06	1
cpe	0.000231189	-2.97026	0.011	0.066	1
sulf1	0.000231215	-4.26042	0.007	0.06	1
cyp2k8	0.000231511	-2.94116	0.018	0.077	1
fosl1a	0.000231937	-0.379551	0.342	0.227	1
CR936442.1	0.000232642	-0.849667	0.423	0.296	1
cst14a.1	0.000232774	1.1169	0.121	0.065	1
BX465834.1	0.000232793	-3.33849	0.004	0.053	1
eya4	0.000232996	-3.38423	0.004	0.053	1
pcdh19	0.000233319	-1.16467	0.007	0.06	1
sema3fb	0.000233534	-3.42764	0.011	0.066	1
akt3b	0.000233604	-3.14625	0.004	0.053	1
fam83fb	0.000233618	-4.26371	0	0.046	1
si:ch211-152c2.3	0.000233618	-4.04765	0	0.046	1
c1qtnf4	0.000233618	-4.26505	0	0.046	1
tmem74b	0.000233618	-2.72854	0	0.046	1
kcnd3	0.000233618	-3.59788	0	0.046	1
ttc6	0.000233618	-4.1444	0	0.046	1
mosmob	0.000233618	-3.79015	0	0.046	1
rgs9b	0.000233618	-3.15254	0	0.046	1
si:ch211-194e15.5	0.000233618	-4.39199	0	0.046	1
CU655961.3	0.000233618	-2.96222	0	0.046	1
dnmt3bb.2	0.000233618	-3.22481	0	0.046	1
jakmip2	0.000233618	-4.12718	0	0.046	1
hist1h4l.6	0.00023401	-2.83058	0.004	0.053	1
anxa13l	0.000234243	-6.75044	0.004	0.053	1
zcchc2	0.00023434	-2.01297	0.032	0.1	1
grin2bb	0.000234638	-2.55232	0.011	0.066	1
zgc:171759.4	0.000235232	-2.63315	0.004	0.053	1
dpys	0.00023597	-4.4036	0.007	0.059	1
trmt44	0.000237363	-2.26861	0.018	0.078	1
tnfsf13b	0.000237566	1.84816	0.107	0.054	1
aqp11	0.000237582	-2.59231	0.011	0.066	1
jpt1a	0.000237956	-3.13642	0.007	0.06	1
pnn	0.000238338	-1.51609	0.146	0.235	1
aurka	0.00023892	-1.23009	0.007	0.06	1
naa15a	0.000240091	-1.98398	0.085	0.167	1
rac3b	0.000240112	-3.69554	0.007	0.06	1
cfap58	0.000240217	-2.71449	0.021	0.084	1
pik3cb	0.000240428	-0.351753	0.431	0.298	1
znf800a	0.000240931	-1.98602	0.011	0.066	1
si:dkey-30c15.10	0.00024103	-2.07664	0.021	0.084	1
nrxn1a	0.000241318	-2.81137	0.018	0.078	1
impdh2	0.000241452	-1.61809	0.043	0.117	1
fbxo22	0.000241994	-1.23596	0.014	0.073	1
brsk2b	0.000242173	-3.2315	0.014	0.072	1
rftn2	0.000242287	-3.33458	0.007	0.06	1
BX005085.7	0.000242287	-3.39197	0.007	0.06	1
cert1a	0.000242534	-2.07573	0.018	0.078	1
cpsf2	0.00024371	-1.96307	0.075	0.154	1
mfap2	0.000244024	-3.95844	0.004	0.053	1
kat14	0.000244394	-1.6871	0.028	0.095	1
aopep	0.000244441	-2.47427	0.06	0.14	1
si:ch211-209a2.2	0.000245062	-2.68423	0.018	0.078	1
arpc5la	0.000245277	-0.809078	0.036	0.106	1
slbp	0.000245632	-1.82542	0.057	0.133	1
arf4a.1	0.000246076	0.562441	0.185	0.114	1
trmt61b	0.000246155	-3.50527	0.004	0.053	1
dtd2	0.000246185	-1.54755	0.025	0.09	1
pold3	0.000246475	-1.2579	0.039	0.111	1
suox	0.000246621	0.731427	0.157	0.091	1
ap1g2	0.000247186	-2.03696	0.018	0.078	1
atg9a	0.000247277	1.42182	0.149	0.087	1
krr1	0.000247369	-2.20485	0.043	0.115	1
txlnbb	0.000247441	-3.18574	0.004	0.053	1
si:dkey-96f10.1	0.000247441	-3.61326	0.004	0.053	1
p3h1	0.000247656	-3.09965	0.004	0.053	1
cul5a	0.000247925	0.428244	0.185	0.113	1
sptbn1	0.000248268	-3.22998	0.036	0.103	1
arhgap31	0.000248677	-3.13249	0.014	0.071	1
smchd1	0.00024943	-1.91357	0.032	0.1	1
hspa4l	0.000250033	-2.85502	0.004	0.053	1
si:ch211-105c13.3	0.000250139	-6.60914	0	0.046	1
cax1	0.000250139	-3.85704	0	0.046	1
phlda1	0.000250139	-5.1182	0	0.046	1
zgc:163061	0.000250139	-3.87828	0	0.046	1
CU138533.1	0.000250139	-6.80318	0	0.046	1
rsad1	0.000250139	-3.45085	0	0.046	1
si:ch73-132f6.5	0.000250139	-3.72924	0	0.046	1
prepl	0.000250139	-4.01758	0	0.046	1
AL831745.3	0.000250139	-3.95884	0	0.046	1
C13H10orf53	0.000250139	-3.63888	0	0.046	1
fam174b	0.000250139	-3.52407	0	0.046	1
ube2ql1	0.000250139	-3.71967	0	0.046	1
clcn2c	0.000250139	-3.53964	0	0.046	1
erbb3b	0.000250139	-5.66032	0	0.046	1
zgc:91850	0.000250139	-3.05446	0	0.046	1
galn	0.000250139	-4.202	0	0.046	1
efcab6	0.000250139	-3.85039	0	0.046	1
tmem238a	0.00025025	-2.81676	0.004	0.053	1
ttc29	0.000250467	-3.15304	0.004	0.053	1
pak1	0.000250564	-1.25792	0.021	0.084	1
anxa2a	0.000250657	-1.87113	0.1	0.185	1
qrich1	0.000250658	-1.71461	0.046	0.121	1
dnajc11a	0.000251034	-0.833076	0.057	0.136	1
znf1094	0.000251645	-3.0582	0.014	0.071	1
enoph1	0.000251655	-2.09558	0.025	0.09	1
dnaja3b	0.000251789	-2.78551	0.007	0.06	1
rad1	0.000251829	-2.37861	0.021	0.084	1
fyna	0.000251993	-2.54813	0.004	0.053	1
cfp	0.000252107	-1.12522	0.231	0.325	1
mctp2b	0.000253233	-1.63574	0.007	0.06	1
ddhd1b	0.000253363	0.185152	0.128	0.069	1
inppl1a	0.00025337	0.219348	0.267	0.185	1
dnase1l4.1	0.000253829	0.817635	0.096	0.046	1
gar1	0.000254006	-2.02361	0.06	0.138	1
calua	0.000255132	-2.11735	0.043	0.115	1
ints9	0.000256037	-2.82182	0.018	0.078	1
ebf3a	0.00025656	-3.96957	0.025	0.088	1
CR847984.1	0.000257849	-3.23046	0.011	0.066	1
rabl3	0.000258422	-2.26278	0.036	0.104	1
klhl21	0.000259258	-3.0142	0.011	0.066	1
megf11	0.000259272	1.03695	0.093	0.045	1
si:ch211-186e20.7	0.000260174	-3.50615	0.007	0.059	1
pcca	0.00026036	-1.10373	0.06	0.141	1
med20	0.000260718	-2.1339	0.053	0.128	1
atp2a1	0.000260878	-2.53922	0.011	0.066	1
haus6	0.000261468	-2.8029	0.007	0.059	1
mettl2a	0.000261477	-1.81113	0.018	0.078	1
robo3	0.000261977	-2.01478	0.018	0.078	1
zmat5	0.000262567	-1.70173	0.039	0.11	1
ift172	0.000262797	-1.52808	0.021	0.084	1
pcmtl	0.000262969	-3.33082	0.007	0.059	1
wdr35	0.000262969	-3.18743	0.007	0.059	1
mrrf	0.000263018	-2.27139	0.018	0.077	1
hist1h4l.17	0.000263234	-3.60159	0.004	0.053	1
rpl22	0.000263251	-0.383728	0.904	0.787	1
p4ha1a	0.000263361	-1.59168	0.036	0.104	1
CU633775.2	0.000263632	0.300693	0.217	0.14	1
hnf4a	0.000263692	-3.43993	0.004	0.053	1
itm2cb	0.000264062	1.02879	0.199	0.129	1
znrf1	0.00026415	-3.23158	0.004	0.053	1
cfap299	0.00026415	-3.47462	0.004	0.053	1
rbks	0.000264238	-1.18522	0.018	0.078	1
si:dkey-102g19.3	0.000264256	1.37269	0.196	0.123	1
tmem107l	0.000264839	-3.59243	0.004	0.053	1
rmnd5b	0.000265607	-1.71335	0.071	0.152	1
b3galnt2	0.000265888	-2.62165	0.025	0.088	1
ntn1a	0.000266004	-3.93435	0.007	0.059	1
gpr78a	0.000266222	-2.39757	0.004	0.053	1
icn	0.000266378	-2.56202	0.313	0.396	1
ctnnd2a	0.000267078	-0.88309	0.032	0.1	1
trim35-28	0.000267281	0.397595	0.224	0.148	1
rerea	0.000267366	-1.71019	0.139	0.232	1
appl2.1	0.000267824	-4.21035	0	0.045	1
hist1h2a11.1	0.000267824	-4.23648	0	0.045	1
sox19b	0.000267824	-5.1161	0	0.045	1
cnga3a	0.000267824	-4.13915	0	0.045	1
BX957306.1	0.000267824	-4.01906	0	0.045	1
atn1	0.000267824	-3.13475	0	0.045	1
ahsa1a	0.000267824	-3.89408	0	0.045	1
elovl6	0.000267824	-6.05227	0	0.045	1
si:ch211-191i18.4	0.000267824	-3.53661	0	0.045	1
setd9	0.000267824	-2.64381	0	0.045	1
zar1l	0.000267824	-3.52376	0	0.045	1
gtf3ab	0.000267824	-3.6696	0	0.045	1
si:ch211-113a14.11	0.000267824	-4.41932	0	0.045	1
buc	0.000268775	-3.06566	0.004	0.053	1
irgq1	0.000268809	1.74258	0.114	0.06	1
pms1	0.000268935	-1.90239	0.021	0.084	1
C18H15orf61	0.000269242	-2.50447	0.004	0.053	1
si:dkey-77f5.3	0.00026975	-2.49457	0.011	0.066	1
hif1al	0.000269989	-0.108631	0.374	0.27	1
ankrd45	0.000270146	-2.16977	0.025	0.089	1
mbtd1	0.000270223	-1.91053	0.032	0.1	1
tfb2m	0.00027028	-2.38703	0.043	0.115	1
cox18	0.000270547	-2.16428	0.028	0.094	1
cdc45	0.00027122	-2.28763	0.011	0.066	1
cbsa	0.000271732	-3.51795	0.007	0.059	1
npm2a	0.000272057	-1.86905	0.004	0.053	1
wdr82	0.000272419	-2.13595	0.096	0.176	1
immt	0.000273419	-2.07541	0.107	0.193	1
ddx11	0.00027452	-0.720838	0.025	0.089	1
foxk1	0.00027478	-1.80043	0.039	0.11	1
dcaf5	0.000274949	-1.4556	0.053	0.127	1
tia1	0.000274966	0.348067	0.231	0.155	1
cdh6	0.000275315	-4.01651	0.007	0.059	1
si:dkey-73n10.1	0.00027544	-1.2497	0.025	0.089	1
hbba1.1	0.000276068	0.102477	0.69	0.701	1
CU570881.2	0.000276185	3.77166	0.014	0.002	1
mhc1lja	0.000276185	3.15766	0.014	0.002	1
BX088686.1	0.000276232	-2.5228	0.057	0.133	1
arl2	0.000276693	-1.95695	0.053	0.129	1
ssbp1	0.000276896	-2.14257	0.068	0.145	1
si:ch211-147m6.2	0.000277114	3.00789	0.014	0.002	1
aatf	0.000277182	-1.99607	0.032	0.1	1
jade3	0.000277629	-1.97928	0.025	0.089	1
golga2	0.000277709	-0.1533	0.21	0.131	1
slc20a1a	0.000277718	-5.03935	0.078	0.155	1
dhx37	0.000278388	-1.80613	0.046	0.12	1
prr15lb	0.000278517	-3.34613	0.011	0.065	1
plekha7a	0.000279021	-2.64541	0.096	0.18	1
rcbtb1	0.000279383	-2.78143	0.011	0.065	1
itpkca	0.000279535	-2.80145	0.018	0.077	1
BX663503.3	0.000280085	-2.38463	0.007	0.059	1
apba2a	0.000280274	-3.13624	0.004	0.052	1
hgfb	0.000280742	-2.15759	0.05	0.122	1
CR388417.1	0.000281493	-3.56271	0.004	0.052	1
unc119b	0.000281623	-2.32643	0.014	0.071	1
GRIK2	0.000282383	-3.18072	0.007	0.059	1
mgat1a	0.000282389	-0.225255	0.221	0.142	1
si:ch73-311h14.2	0.000283319	-2.86027	0.011	0.065	1
gkap1	0.000283957	-2.12341	0.157	0.235	1
si:dkey-30e9.7	0.000284193	-3.54204	0.004	0.052	1
kif1ab	0.00028444	-3.5601	0.004	0.052	1
ccdc6a	0.000284858	-1.81009	0.078	0.16	1
si:ch211-212g7.6	0.000285068	0.285819	0.345	0.246	1
dnah12	0.000285181	-3.00278	0.004	0.052	1
myot	0.000285677	-3.49773	0.004	0.052	1
CABZ01117840.1	0.000285749	-2.28366	0.011	0.065	1
cers1	0.000285953	0.278829	0.125	0.066	1
CR847566.1	0.000286441	-2.66197	0.011	0.065	1
arid5b	0.000286571	-1.88298	0.217	0.304	1
znf569l	0.000286756	-3.66858	0	0.045	1
ninj2	0.000286756	-6.93478	0	0.045	1
bmp15	0.000286756	-3.38712	0	0.045	1
iqcb1	0.000286756	-3.6056	0	0.045	1
catip	0.000286756	-3.67009	0	0.045	1
osgepl1	0.000286756	-3.21937	0	0.045	1
BX005389.5	0.000286756	-4.00792	0	0.045	1
si:dkey-206f10.1	0.000286756	-3.29064	0	0.045	1
si:ch1073-412h12.3	0.000286756	-3.69168	0	0.045	1
dnai2a	0.000286756	-3.32451	0	0.045	1
zgc:171927	0.000286756	-3.78992	0	0.045	1
col4a4	0.000286756	-3.10079	0	0.045	1
sh3bgrl2	0.000286756	-3.13495	0	0.045	1
CU914760.1	0.000286756	-3.35331	0	0.045	1
sp100.2	0.000287033	-1.99259	0.032	0.099	1
pnpla6	0.000287232	0.315737	0.292	0.206	1
ly6m3	0.000287535	1.96433	0.014	0.002	1
dtl	0.000287915	-2.62661	0.004	0.052	1
bloc1s3	0.000288462	0.557062	0.217	0.142	1
orc1	0.000288677	-1.95096	0.007	0.059	1
si:dkey-192d15.1	0.000291332	1.39655	0.078	0.034	1
pde3a	0.000291428	-2.08776	0.028	0.092	1
erap2	0.000291882	0.836087	0.11	0.057	1
pde12	0.0002923	0.468983	0.174	0.106	1
si:ch73-299h12.6	0.00029254	-1.75815	0.032	0.099	1
dyrk3	0.000293465	0.409284	0.189	0.117	1
etf1b	0.000293707	-0.27676	0.505	0.359	1
tfdp1b	0.000294569	-1.92447	0.05	0.124	1
si:ch211-171l17.14.1	0.000294584	1.55687	0.039	0.012	1
gng12a	0.000296343	0.139035	0.242	0.158	1
casp20	0.000296689	0.840994	0.16	0.097	1
utp20	0.000296815	-2.14065	0.011	0.065	1
acbd5a	0.000297438	-1.82842	0.018	0.077	1
enc3	0.000297577	-2.88694	0.007	0.058	1
mllt3	0.000297894	-3.80403	0.004	0.052	1
trmt61a	0.000298021	-2.1169	0.05	0.124	1
znfl2a	0.000298153	-3.93738	0.004	0.052	1
ddx1	0.000298209	-1.45355	0.025	0.089	1
cox7a2l	0.000298311	-0.120541	0.434	0.314	1
elp2	0.000298431	-2.10633	0.021	0.083	1
gba2	0.000298484	-2.61671	0.014	0.071	1
dpy30	0.000300024	-2.50119	0.192	0.264	1
terb2	0.000300753	-2.97932	0.007	0.058	1
si:dkey-217d24.6	0.000300918	-2.04717	0.036	0.104	1
tipin	0.000300918	-1.59128	0.036	0.104	1
tmem51a	0.00030206	-4.03016	0.004	0.052	1
pkhd1l1	0.000302584	-3.62205	0.004	0.052	1
ino80c	0.000302814	-1.68486	0.082	0.166	1
snrpa1	0.00030344	-2.16913	0.117	0.195	1
zgc:173615	0.000303613	-2.04045	0.018	0.077	1
ak9	0.000304163	-3.27721	0.004	0.052	1
nek11	0.000304427	-3.1276	0.004	0.052	1
rab6ba	0.000304706	-2.51527	0.007	0.058	1
im:7145024	0.00030522	-2.83383	0.004	0.052	1
ENSDARG00000056490	0.000305606	-1.73892	0.053	0.128	1
si:ch211-284f22.3	0.000306868	-2.46671	0.021	0.082	1
l3mbtl1b	0.000306877	-1.87824	0.018	0.077	1
sephs1	0.00030688	-1.42485	0.025	0.088	1
si:dkey-23a13.9	0.000307021	-4.05829	0	0.045	1
rhobtb4	0.000307021	-5.0799	0	0.045	1
si:dkey-188g12.1	0.000307021	-3.78526	0	0.045	1
trim55a	0.000307021	-3.55524	0	0.045	1
si:ch211-106h4.9	0.000307021	-3.83439	0	0.045	1
BX571774.1	0.000307021	-3.82215	0	0.045	1
zgc:174938	0.000307021	-3.54282	0	0.045	1
LO017793.1	0.000307021	-3.12182	0	0.045	1
stxbp1a	0.000307021	-4.26782	0	0.045	1
zgc:193807.1	0.000307021	-2.92484	0	0.045	1
stap2b	0.000307184	-2.66369	0.011	0.065	1
zgpat	0.000307228	-1.9663	0.039	0.109	1
zgc:113886	0.000307261	-2.44591	0.018	0.077	1
nrp1b	0.000308107	0.160069	0.157	0.088	1
phactr3a	0.000308615	-2.14979	0.011	0.065	1
wfs1b	0.000308715	0.592946	0.121	0.064	1
zgc:113210	0.000308922	-1.67069	0.014	0.071	1
bcl6ab	0.000309037	0.6612	0.174	0.106	1
pip4p2	0.000309258	1.43633	0.132	0.073	1
rspry1	0.000309437	-0.133714	0.196	0.12	1
C2H7orf25	0.000309593	-1.97124	0.036	0.104	1
ccdc25	0.000312908	-1.91164	0.135	0.213	1
CU469526.1	0.000313793	-1.78455	0.036	0.104	1
znf516	0.00031433	-2.78913	0.014	0.07	1
mettl21a	0.00031469	-2.20055	0.014	0.071	1
ENSDARG00000068122	0.000314922	-1.24711	0.014	0.071	1
limk1b	0.000314942	0.124509	0.096	0.046	1
pdia6	0.000315081	0.393692	0.274	0.189	1
ezra	0.000315237	-2.98244	0.053	0.124	1
caspbl	0.00031551	0.623114	0.078	0.034	1
rpl37	0.000315853	-1.88689	0.039	0.109	1
ppap2d	0.00031619	-1.45063	0.117	0.209	1
col15a1b	0.000316342	-5.15359	0.004	0.051	1
urb2	0.000316602	-2.03352	0.011	0.065	1
C2H1orf35	0.000316899	-1.79024	0.071	0.149	1
adgrb3	0.00031693	-2.95916	0.007	0.058	1
pou2f1b	0.00031743	-2.03509	0.043	0.113	1
sap130b	0.000317543	-1.97366	0.018	0.077	1
mpp6b	0.000317966	-2.97326	0.007	0.058	1
sfi1	0.000318054	-2.22825	0.021	0.082	1
svila	0.000318064	-2.04336	0.068	0.147	1
ptpra	0.000318179	-3.45531	0.011	0.064	1
atxn7l2a	0.000318545	-1.63249	0.025	0.088	1
postna	0.000318547	-5.51741	0.004	0.051	1
exosc8	0.000318635	-1.99289	0.05	0.122	1
si:dkey-19a16.16	0.000318719	4.73071	0.011	0.001	1
PPM1K	0.000318823	-3.45877	0.004	0.051	1
ints1	0.000318984	0.232484	0.214	0.143	1
samd4a	0.000319267	-2.94724	0.007	0.058	1
zgc:175280	0.000319814	-3.84675	0.021	0.08	1
si:ch73-122k23.1	0.000320063	3.38237	0.011	0.001	1
ubox5	0.000320326	-1.67312	0.028	0.094	1
spsb1	0.000320571	0.388188	0.149	0.086	1
edc3	0.000320668	-2.18124	0.068	0.143	1
dre-mir-146b	0.000321413	3.54317	0.011	0.001	1
ing2	0.00032209	-1.07324	0.039	0.108	1
ppp3ca	0.00032216	-4.34633	0.004	0.051	1
dlgap1a	0.000322436	-4.33345	0.007	0.058	1
ppm1e	0.000323	-3.56381	0.004	0.051	1
slco1f1	0.000323178	-2.54998	0.021	0.081	1
myt1la	0.000323841	-3.77009	0.004	0.051	1
tmem47	0.000324783	-2.29892	0.007	0.058	1
slc22a13a	0.000325637	-0.296078	0.011	0.064	1
asdurf	0.000325864	-1.16938	0.021	0.083	1
odf2b	0.00032624	-2.23858	0.028	0.093	1
tha1	0.00032661	-2.78595	0.014	0.07	1
rdh8a	0.000326662	-4.55201	0.007	0.057	1
cpne4b	0.000327174	-2.58011	0.007	0.058	1
lrmp	0.000327227	-2.86895	0.004	0.051	1
BX663519.1	0.000327244	-2.01059	0.014	0.071	1
BX004970.1	0.000328363	-3.05575	0.004	0.051	1
ufsp1	0.000328422	-2.7147	0.011	0.064	1
r3hdml	0.000328714	-3.17857	0	0.044	1
prickle1b	0.000328714	-5.67192	0	0.044	1
si:ch211-145c1.1	0.000328714	-3.22757	0	0.044	1
si:ch1073-416j23.1	0.000328714	-3.60641	0	0.044	1
BX324207.1	0.000328714	-3.6671	0	0.044	1
rspo1	0.000328714	-3.14029	0	0.044	1
ggt5a	0.000328714	-4.05384	0	0.044	1
C14HXorf65	0.000328714	-4.12444	0	0.044	1
sncga	0.000328714	-6.48878	0	0.044	1
BX957260.1	0.000328714	-3.77493	0	0.044	1
msh5	0.000328714	-4.30337	0	0.044	1
zgc:153659.1	0.000328714	-5.90621	0	0.044	1
grm4	0.000329066	-2.04254	0.028	0.092	1
FAM184A	0.000329788	-2.84681	0.004	0.051	1
si:dkey-280e21.3	0.000329788	-2.79088	0.004	0.051	1
nprl2	0.000330663	-2.27589	0.021	0.082	1
lrp2b	0.000330714	-6.51275	0.007	0.058	1
si:dkey-112e7.2	0.000331032	-0.239737	0.552	0.402	1
ENSDARG00000022564	0.000331166	-2.25573	0.071	0.147	1
tmprss4a	0.000331506	-2.49246	0.004	0.051	1
vil1	0.00033183	-3.51172	0.011	0.063	1
sdhda	0.000332845	-2.43281	0.011	0.064	1
chd2	0.000335056	-0.13396	0.406	0.294	1
tyw5	0.000335701	-2.21001	0.021	0.082	1
drg1	0.000335905	-1.66747	0.057	0.133	1
fahd1	0.000337497	-2.18218	0.028	0.092	1
C10H5orf63	0.000337511	-2.26899	0.028	0.092	1
trpm1b	0.000337549	-6.42056	0.007	0.057	1
foxn3	0.000337956	-2.34232	0.043	0.112	1
mcu	0.000338398	0.206535	0.217	0.138	1
rasd1	0.000338609	-3.84697	0.011	0.063	1
tle2a	0.000338637	-3.26383	0.007	0.058	1
b4galt2	0.000339622	-3.21145	0.011	0.064	1
jag1b	0.000340673	-2.35636	0.025	0.087	1
zgc:112083	0.000341367	-1.17374	0.011	0.064	1
cax2	0.000343523	0.923892	0.071	0.03	1
nol7	0.000343909	-1.92638	0.06	0.135	1
timm10	0.000344273	-1.55697	0.093	0.171	1
adcy6a	0.000344442	-3.45891	0.018	0.075	1
slc4a10a	0.000344486	-2.78995	0.007	0.058	1
setmar	0.000344656	-2.36106	0.011	0.064	1
pdia4	0.00034531	-1.2873	0.06	0.138	1
C7H11orf68	0.000345751	-2.32568	0.057	0.13	1
mthfsd	0.000346773	-2.12292	0.018	0.076	1
CABP7	0.000347788	-3.73583	0.004	0.051	1
dicp2.1	0.000348484	2.50278	0.068	0.029	1
adgb	0.00034868	-2.53854	0.011	0.064	1
znf1029	0.000348721	-2.30589	0.007	0.058	1
cenpl	0.000348954	-2.06485	0.014	0.07	1
nup210	0.000348977	-1.92427	0.06	0.137	1
myrf	0.000349298	-2.63485	0.004	0.051	1
dyrk1b	0.000350817	-1.97678	0.096	0.18	1
wdfy3	0.00035086	0.51046	0.295	0.209	1
stk36	0.000350987	-1.61825	0.014	0.07	1
CABZ01081777.1	0.000351936	-3.23225	0	0.044	1
si:ch73-174h16.5	0.000351936	-2.87455	0	0.044	1
zgc:103564	0.000351936	-3.45544	0	0.044	1
slc38a11	0.000351936	-3.34737	0	0.044	1
prg4b	0.000351936	-4.51051	0	0.044	1
cyp17a1	0.000351936	-3.76816	0	0.044	1
LT631684.1	0.000351936	-4.19487	0	0.044	1
fbn2b	0.000351936	-4.75988	0	0.044	1
tpgs2	0.000352031	-2.86348	0.004	0.051	1
ric8b	0.000352117	0.548366	0.217	0.144	1
ccnb2	0.000352144	-2.4447	0.007	0.058	1
opn1sw2	0.000352336	-2.94526	0.004	0.051	1
si:ch211-80h18.1	0.000353004	-1.72021	0.007	0.058	1
BX248331.1	0.000353252	-2.83957	0.004	0.051	1
cep131	0.000353782	-1.8006	0.039	0.108	1
emp2	0.000353843	-3.65913	0.025	0.084	1
cspp1a	0.000353864	-2.41505	0.004	0.051	1
dpp4	0.000353999	-3.73342	0.018	0.074	1
arhgef40	0.000354201	-3.18151	0.011	0.063	1
pms2	0.000354557	-1.97005	0.021	0.082	1
csad	0.000355174	-4.76808	0.004	0.05	1
srsf2b	0.000356246	-1.79725	0.06	0.134	1
pdlim7	0.00035672	-3.8246	0.011	0.063	1
epdr1	0.000357031	-1.40104	0.014	0.07	1
fgfr1a	0.00035721	-3.15941	0.014	0.069	1
e2f3	0.000357267	-1.67512	0.018	0.076	1
pudp	0.000357671	-2.15805	0.028	0.092	1
rars2	0.000357687	-2.2656	0.011	0.064	1
usp45	0.0003577	0.365293	0.132	0.073	1
si:ch211-63p21.1	0.00035942	-3.40886	0.018	0.075	1
ugt5c3	0.000359732	-2.26446	0.011	0.063	1
l1cama	0.000362713	-4.20619	0.014	0.069	1
glsb	0.000362863	-2.18652	0.093	0.177	1
pdlim2	0.00036416	-1.48247	0.014	0.069	1
rp1l1a	0.000364188	-2.59857	0.007	0.057	1
usp11	0.000364214	0.731535	0.103	0.053	1
zgc:173552.4	0.000365177	-3.87618	0.004	0.05	1
sdha	0.000365371	-0.51759	0.345	0.24	1
MYO7B	0.000365494	-4.83614	0.004	0.05	1
sgo1	0.000365973	-2.73526	0.007	0.057	1
tert	0.000366845	-1.65501	0.028	0.092	1
adamts3	0.000367529	-2.19042	0.018	0.075	1
trmt11	0.000368863	-1.88401	0.039	0.107	1
eif3f	0.000369692	-0.758639	0.726	0.622	1
tusc3	0.000369994	-1.86405	0.025	0.087	1
inip	0.000370204	-1.55127	0.046	0.119	1
zgc:66474	0.000370275	-1.73876	0.078	0.159	1
snai1a	0.000370276	-3.31164	0.004	0.05	1
wrnip1	0.00037047	-2.47419	0.007	0.057	1
si:ch211-40k21.5	0.000371648	-2.33883	0.036	0.102	1
osbpl7	0.000371884	-3.5376	0.004	0.05	1
senp6b	0.000372206	-3.59279	0.004	0.05	1
AL929058.1	0.000373058	-3.24526	0.018	0.075	1
CABZ01086877.1	0.000373821	-3.48492	0.004	0.05	1
nrm	0.000374335	0.459413	0.103	0.052	1
si:dkey-197c15.6	0.000375934	-2.77134	0.007	0.057	1
AL953866.1	0.000375939	-2.65679	0.011	0.063	1
si:dkey-241l7.4	0.000376794	-5.3184	0	0.043	1
CABZ01068469.1	0.000376794	-3.82748	0	0.043	1
fjx1	0.000376794	-4.35374	0	0.043	1
RHOU	0.000376794	-3.50545	0	0.043	1
zic5	0.000376794	-3.18256	0	0.043	1
si:ch211-147d7.5	0.000376794	-3.86988	0	0.043	1
zgc:194392	0.000376794	-4.98921	0	0.043	1
afap1l1a	0.000376794	-4.99661	0	0.043	1
BX571701.3	0.000376794	-3.33676	0	0.043	1
olfcg8	0.000376794	-3.83624	0	0.043	1
auts2b	0.000376794	-3.06368	0	0.043	1
zgc:172282	0.000376794	-4.46578	0	0.043	1
BX927388.1	0.000376794	-3.69095	0	0.043	1
ccna1	0.000376794	-4.13097	0	0.043	1
fez1	0.000376794	-4.31375	0	0.043	1
FP085414.2	0.000376794	-3.40151	0	0.043	1
CABZ01067754.1	0.000376794	-3.43686	0	0.043	1
p4ha2	0.000377032	-2.25991	0.021	0.081	1
dcst2	0.000378051	-2.74557	0.004	0.05	1
rev1	0.000378079	-1.09543	0.007	0.057	1
gid8a	0.000379226	-2.07685	0.025	0.087	1
ctsbb	0.000379782	-6.34886	0.004	0.05	1
arhgap23b	0.000380018	-2.40578	0.004	0.05	1
sh3bgr	0.000380018	-2.59564	0.004	0.05	1
zgc:66313	0.000380545	-1.37936	0.007	0.057	1
prodhb	0.000380644	-3.31792	0.007	0.057	1
nup58	0.000381262	-2.09294	0.068	0.143	1
lrfn5a	0.000381613	-2.87716	0.011	0.063	1
surf2	0.000382019	-1.46951	0.057	0.131	1
phldb1b	0.000382119	-2.41487	0.032	0.097	1
clcn4	0.000382198	-3.09576	0.007	0.057	1
slc27a2a	0.000382822	-2.81606	0.007	0.057	1
slc25a22a	0.000383493	0.626243	0.096	0.047	1
dnajc28	0.000383649	-2.12426	0.007	0.057	1
tnfsf10l	0.000383667	0.749529	0.181	0.111	1
cps1	0.000384071	-2.23138	0.014	0.069	1
acsl3b	0.000384121	1.0192	0.192	0.125	1
b3glcta	0.000384874	-2.85124	0.011	0.063	1
fastkd2	0.000385381	-2.12649	0.021	0.081	1
FP101861.1	0.000385953	-3.67788	0.007	0.057	1
odr4	0.000385969	-1.7662	0.018	0.076	1
colec12	0.000386097	-4.88752	0.004	0.05	1
LO018154.1	0.00038727	-0.780795	0.021	0.082	1
USP53	0.000388448	-4.40088	0.004	0.05	1
si:ch73-130a3.4	0.000389676	-2.01094	0.025	0.087	1
GPR89B	0.00039049	-2.02972	0.025	0.086	1
si:ch211-194c3.5	0.000390937	-2.61428	0.018	0.075	1
abca2	0.000391049	-0.361711	0.32	0.226	1
xrcc1	0.000391246	-2.14619	0.05	0.122	1
capn7	0.00039165	0.323986	0.181	0.112	1
acvr2aa	0.000392145	-1.38076	0.068	0.148	1
gcnt7	0.000392291	1.22758	0.043	0.014	1
GANAB	0.000393101	-1.8743	0.032	0.098	1
mpnd	0.000393365	-1.48277	0.021	0.081	1
phf11	0.000393395	-2.0094	0.06	0.135	1
CU694486.1	0.000393444	-2.35246	0.018	0.075	1
UNC13B	0.000393887	-3.02138	0.007	0.057	1
uspl1	0.000393962	-1.89422	0.032	0.098	1
acot18	0.000394203	-2.19381	0.011	0.063	1
agxtb	0.000394302	-4.72478	0.046	0.113	1
zgc:77287	0.000394336	-1.53161	0.043	0.113	1
eif5a	0.00039452	-1.19697	0.53	0.497	1
riok2	0.000395077	-1.73516	0.057	0.132	1
b9d1	0.000395171	-2.64734	0.007	0.057	1
lrrc4ca	0.000395239	-3.88968	0.004	0.05	1
AL929493.1	0.000395581	-3.70797	0.004	0.05	1
vars2	0.000395963	-1.91204	0.018	0.075	1
pklr	0.000396753	-3.79689	0.021	0.079	1
tuba2	0.000396942	-2.48899	0.007	0.057	1
nrxn1b	0.000397426	-2.52616	0.007	0.057	1
aggf1	0.000397499	-1.94893	0.053	0.125	1
snrpc	0.000397782	-1.84227	0.117	0.199	1
BX465227.1	0.000398503	-2.482	0.018	0.075	1
CABZ01063556.1	0.000398725	-1.67329	0.064	0.142	1
mtfr1	0.000399694	-2.73039	0.007	0.057	1
ddx31	0.000399865	-2.54203	0.025	0.087	1
nfya	0.000400189	-1.89309	0.032	0.097	1
iqcc	0.000400409	-1.88857	0.021	0.081	1
ssrp1a	0.000401603	-2.30525	0.096	0.169	1
twsg1a	0.000401624	-2.49669	0.018	0.075	1
edc4	0.000401746	-2.11024	0.093	0.167	1
map3k7cl	0.000401793	-2.76807	0.004	0.05	1
ilkap	0.000402281	-2.38252	0.021	0.081	1
sts	0.000402489	-3.02043	0.004	0.05	1
senp3a	0.000403178	-2.21951	0.021	0.08	1
mef2cb	0.000403195	-1.95201	0.199	0.282	1
rsph4a	0.000403403	-3.94612	0	0.043	1
nat8l	0.000403403	-3.8062	0	0.043	1
lrrfip1b	0.000403403	-4.52435	0	0.043	1
rhoj	0.000403403	-5.65456	0	0.043	1
CR376783.1	0.000403403	-5.06103	0	0.043	1
si:ch73-81k8.2	0.000403403	-3.78211	0	0.043	1
ppp1r3cb	0.000403403	-4.29125	0	0.043	1
spa17	0.000403403	-3.79853	0	0.043	1
cfap53	0.000403403	-4.11502	0	0.043	1
cntnap5l	0.000403403	-4.03168	0	0.043	1
taar20z	0.000403403	-3.23601	0	0.043	1
nlrc3	0.000403403	-4.29835	0	0.043	1
ankrd24	0.000403609	-2.53062	0.007	0.057	1
bckdhb	0.000403759	-1.63659	0.117	0.202	1
prpf19	0.000404784	-1.66106	0.053	0.128	1
map7d2a	0.000404933	-3.18546	0.004	0.05	1
cep72	0.00040591	-2.21155	0.007	0.057	1
ndc1	0.000406635	-1.6666	0.039	0.108	1
znf395b	0.000407608	-1.41616	0.11	0.198	1
mrps33	0.00040792	-1.50698	0.093	0.177	1
zcchc17	0.000408237	-1.89005	0.064	0.14	1
thada	0.000408306	-2.39953	0.014	0.069	1
srl	0.000409697	-2.13107	0.011	0.063	1
ccdc167	0.000409891	0.242072	0.206	0.133	1
pacrg	0.000410925	-2.19581	0.028	0.091	1
BX469930.1	0.000413383	2.36179	0.057	0.022	1
cygb1	0.000413709	-2.18327	0.018	0.074	1
syvn1	0.000414074	0.617539	0.142	0.083	1
aspg	0.000414626	-2.80132	0.011	0.063	1
vegfaa	0.000414824	-2.5941	0.021	0.079	1
BX001014.2	0.00041559	-2.41751	0.014	0.069	1
cldni	0.000415724	-4.02918	0.007	0.056	1
ccr12b.2	0.000417065	3.1085	0.028	0.007	1
si:ch211-125c23.3	0.000417516	-5.27936	0.004	0.05	1
adgrl1a	0.000417757	-3.10523	0.007	0.056	1
BX957281.1	0.000418352	-0.837655	0.014	0.069	1
thumpd1	0.000420382	-1.91473	0.036	0.102	1
mxg	0.000421148	-5.0572	0.004	0.05	1
CABZ01067348.1	0.000421582	-2.11475	0.043	0.111	1
rps17	0.000422915	-0.557569	0.822	0.702	1
LSM2	0.000422975	-4.07254	0.004	0.05	1
cx28.9	0.000423682	-4.63622	0.007	0.055	1
CU693484.1	0.000423708	-4.03821	0.004	0.05	1
ppp1r9ala	0.000423708	-3.69852	0.004	0.05	1
cav2	0.000423708	-3.47712	0.004	0.05	1
TMEM8B	0.00042415	-2.76912	0.018	0.074	1
cacna1ia	0.000424947	-2.43073	0.007	0.056	1
mrpl22	0.000425022	-2.15498	0.046	0.115	1
tmem102	0.000425292	-2.57012	0.007	0.056	1
zgc:112185	0.000425865	-1.33549	0.043	0.113	1
snx9a	0.000426676	-2.0733	0.007	0.056	1
si:ch73-280o22.2	0.000427391	-2.31496	0.014	0.069	1
CR556696.1	0.000428131	-3.3788	0.004	0.05	1
lss	0.000428872	-3.26496	0.004	0.05	1
inka1a	0.000429986	-3.1381	0.004	0.05	1
epn1	0.000430114	0.18306	0.317	0.23	1
cbx8a	0.000430259	-2.13746	0.05	0.122	1
BX248318.1	0.000431683	-4.74789	0.021	0.078	1
rbm14b	0.000431709	0.317791	0.214	0.139	1
sult1st4	0.000431886	-5.63392	0	0.042	1
CU469420.3	0.000431886	-2.60661	0	0.042	1
si:ch73-368j24.12	0.000431886	-3.95964	0	0.042	1
csrp3	0.000431886	-3.43092	0	0.042	1
BX465208.1	0.000431886	-4.10344	0	0.042	1
cdkn2d	0.000431886	-4.90756	0	0.042	1
si:dkey-193n17.9	0.000431886	-4.38694	0	0.042	1
si:dkeyp-97a10.2	0.000431886	-3.94605	0	0.042	1
si:zfos-223e1.2	0.000431886	-3.06044	0	0.042	1
si:dkey-235d18.5	0.000431886	-4.35522	0	0.042	1
CU462878.2	0.000431886	-4.5312	0	0.042	1
nanos1	0.000431886	-6.28375	0	0.042	1
antxr1d	0.000431886	-4.5866	0	0.042	1
CR769778.2	0.000431886	-3.73048	0	0.042	1
plekho1a	0.000431886	-3.48125	0	0.042	1
fam131c	0.000431886	-3.63462	0	0.042	1
si:dkey-245f22.3	0.000431886	-2.49174	0	0.042	1
camkvb	0.000431886	-3.86661	0	0.042	1
ankrd55	0.000431886	-2.50281	0	0.042	1
BX088525.2	0.000431886	-2.9307	0	0.042	1
si:ch73-265d7.2	0.000432222	-2.42934	0.004	0.05	1
pabpn1	0.000432303	-1.62514	0.37	0.398	1
igf2bp1	0.000432596	-2.5931	0.004	0.05	1
LO017643.2	0.000433867	-2.36767	0.018	0.074	1
shmt1	0.000434179	-1.8216	0.114	0.195	1
cylda	0.000434314	-0.103275	0.231	0.156	1
BX649508.2	0.000434488	0.985052	0.068	0.029	1
inppl1b	0.000434899	-0.403563	0.359	0.249	1
btr18	0.000435029	-2.1154	0.021	0.08	1
abl2	0.000435031	-2.16409	0.036	0.1	1
ANKRD66	0.000435597	-1.90922	0.004	0.05	1
BX323076.1	0.000435654	-2.6883	0.014	0.069	1
pccb	0.000436307	-2.08631	0.046	0.117	1
extl2	0.000436728	-1.9627	0.004	0.05	1
phf19	0.00043726	-2.45472	0.014	0.069	1
clpxa	0.000437362	0.477268	0.228	0.152	1
chrac1	0.000438066	-1.64659	0.085	0.164	1
il1rapl2	0.000438081	-2.4776	0.057	0.128	1
il15l	0.000440155	-2.88889	0.011	0.062	1
CR677617.1	0.000443425	-2.92547	0.007	0.056	1
si:zfos-452g4.1	0.000443555	-1.96246	0.028	0.091	1
srsf3a.1	0.000444108	-2.33371	0.103	0.185	1
si:ch211-281g13.4	0.000446744	1.8766	0.078	0.036	1
fan1	0.000446795	-1.49841	0.021	0.08	1
med13a	0.000447056	0.101644	0.32	0.232	1
nckap1	0.000448431	-1.36579	0.132	0.219	1
si:ch1073-459j12.1	0.000448749	-4.69765	0.004	0.049	1
mtrex	0.000449414	-1.92505	0.082	0.162	1
setdb2	0.000449791	-1.39664	0.025	0.086	1
tns2b	0.000450306	-3.79881	0.004	0.049	1
rps6ka1	0.000451136	-1.19564	0.068	0.145	1
gpr146	0.000452012	-2.42297	0.028	0.09	1
tchp	0.000452462	-2.40788	0.039	0.104	1
si:dkeyp-87e7.4	0.000452644	-1.73046	0.06	0.135	1
picalmb	0.000452706	-1.71998	0.057	0.131	1
dnah2	0.000453023	-2.52683	0.018	0.074	1
tanc1a	0.000453434	-4.01463	0.004	0.049	1
robo2.1	0.000454219	-3.71855	0.004	0.049	1
ska3	0.000454729	-2.62362	0.007	0.056	1
bccip	0.000455074	-1.53651	0.185	0.262	1
si:ch73-367j5.3	0.000455098	-2.41606	0.007	0.056	1
nom1	0.0004554	-2.00678	0.05	0.121	1
BX005242.1	0.000456948	-2.75268	0.007	0.056	1
igsf5a	0.000456978	-3.01133	0.004	0.049	1
akr1b1.2	0.000457953	-0.190862	0.456	0.319	1
batf	0.00045797	-3.5513	0.011	0.062	1
dph6	0.000458175	-2.53363	0.018	0.074	1
impa1	0.000459021	0.30452	0.228	0.154	1
si:ch211-51h9.7	0.000459148	-2.24627	0.018	0.074	1
nlgn2a	0.000459167	-3.25136	0.018	0.074	1
psmb5	0.000459922	-1.68209	0.171	0.248	1
them4	0.000460149	-3.02723	0.004	0.049	1
si:dkey-229b18.3	0.000460548	0.996252	0.149	0.09	1
afmid	0.000461128	-1.87137	0.071	0.149	1
si:ch73-380l10.2	0.000462377	-3.4976	0	0.042	1
faah2b	0.000462377	-3.30828	0	0.042	1
hbbe1.3	0.000462377	-3.20774	0	0.042	1
asip2b	0.000462377	-6.25155	0	0.042	1
col6a4a	0.000462377	-3.80156	0	0.042	1
dclre1b	0.000462377	-3.5024	0	0.042	1
SANBR	0.000462377	-3.19394	0	0.042	1
spata17	0.000462377	-4.25954	0	0.042	1
stc2a	0.000462377	-3.29294	0	0.042	1
smad3b	0.000462377	-4.65161	0	0.042	1
EMP3	0.000462377	-3.18945	0	0.042	1
hist1h2a3.2	0.000462377	-3.69393	0	0.042	1
mxra5b	0.000462765	-1.96488	0.014	0.068	1
gpr19	0.000463341	-2.70461	0.004	0.049	1
spsb4a	0.000465088	-3.02945	0.011	0.062	1
fibina	0.000465482	-4.58135	0.004	0.049	1
si:ch211-235m3.5	0.000466174	-4.29069	0.007	0.055	1
zgc:113162	0.000466302	-1.77295	0.007	0.056	1
rrm1	0.000466413	-2.34744	0.046	0.115	1
med24	0.000466554	-1.99879	0.004	0.049	1
eaf2	0.000466763	-1.56518	0.032	0.097	1
rrp8	0.000467019	-1.91504	0.078	0.153	1
zgc:193790	0.000467764	-1.58769	0.004	0.049	1
CABZ01113192.1	0.000468495	-1.52227	0.171	0.259	1
cd9b	0.000469351	-1.07214	0.085	0.164	1
dlc1	0.000469942	-4.76252	0.004	0.049	1
si:dkey-97l20.6	0.000470189	0.372238	0.103	0.053	1
rpusd4	0.000470596	-1.84635	0.032	0.095	1
DTX3	0.000471855	-1.11679	0.018	0.074	1
loxhd1b	0.000472027	-3.29684	0.014	0.067	1
FP102158.1	0.000472478	1.63995	0.057	0.022	1
vav3b	0.00047273	-2.54411	0.014	0.068	1
FP102073.1	0.000473401	-2.50599	0.011	0.062	1
myo15b	0.000473621	-4.0472	0.004	0.049	1
slc9a3r1b	0.000473913	0.907216	0.103	0.052	1
ppp4r4	0.000475348	-1.10131	0.011	0.062	1
si:dkey-87o1.2	0.000478068	-1.94566	0.039	0.106	1
si:ch211-282j17.8	0.000478982	-3.64125	0.004	0.049	1
p4ha3	0.000479078	-4.72255	0.011	0.061	1
keap1b	0.000480119	1.03267	0.135	0.079	1
hsd17b7	0.000480203	-3.17041	0.025	0.085	1
CR812481.1	0.000480312	-3.01912	0.007	0.055	1
alox12	0.000480686	0.4891	0.153	0.089	1
nfasca	0.000481254	-2.77469	0.025	0.084	1
znf438	0.000481285	-2.02971	0.046	0.116	1
apip	0.000483379	-1.47906	0.093	0.173	1
BX649295.2	0.000483941	2.18237	0.043	0.014	1
si:ch73-236c18.9	0.000485378	-2.38089	0.032	0.095	1
tpmt.2	0.000485459	1.19182	0.153	0.092	1
dhrs7	0.000485571	-1.95555	0.011	0.062	1
raly	0.00048619	-2.8549	0.007	0.055	1
kcng4a	0.000486692	-2.14299	0.011	0.062	1
ipcef1	0.00048836	0.555253	0.174	0.109	1
parvab	0.000489028	-3.51041	0.004	0.049	1
zgc:66483	0.000489749	-2.75455	0.007	0.055	1
si:ch211-127i16.2	0.000490069	-2.02817	0.011	0.062	1
zgc:171901	0.000490298	-3.20971	0.004	0.049	1
polg	0.000490741	-1.57023	0.014	0.068	1
acap3a	0.000491771	1.38058	0.082	0.038	1
lman2	0.000492114	0.146674	0.327	0.235	1
necap1	0.000492181	-0.891349	0.014	0.068	1
zcchc7	0.000492233	-1.4958	0.078	0.158	1
alkbh5	0.000492718	-1.66017	0.021	0.08	1
prrg2	0.000493027	-2.00638	0.028	0.09	1
gabpb1	0.000493272	-2.45757	0.004	0.049	1
urb1	0.000494805	-2.05528	0.053	0.126	1
pcloa	0.000495016	-3.7295	0	0.042	1
hmgcra	0.000495016	-4.9887	0	0.042	1
zgc:153292	0.000495016	-3.68077	0	0.042	1
igfn1.2	0.000495016	-3.59739	0	0.042	1
si:ch211-106h4.5	0.000495016	-4.10096	0	0.042	1
exosc1	0.000495016	-3.98058	0	0.042	1
cnnm2b	0.000495016	-4.68701	0	0.042	1
filip1b	0.000495016	-5.43696	0	0.042	1
ptger4a	0.000495016	-3.05126	0	0.042	1
zgc:195245	0.000495016	-4.00591	0	0.042	1
ccdc181	0.000495016	-3.5889	0	0.042	1
naa80	0.000495016	-3.10154	0	0.042	1
CABZ01117357.1	0.000495016	-2.88286	0	0.042	1
zgc:162144	0.000495016	-3.05566	0	0.042	1
micu3b	0.000495016	-3.75559	0	0.042	1
cfap126	0.000495016	-4.57868	0	0.042	1
pax7b	0.000495016	-6.18064	0	0.042	1
wdr34	0.000495016	-4.22925	0	0.042	1
slc29a2	0.000495016	-4.2618	0	0.042	1
frmd7	0.000495016	-3.44857	0	0.042	1
nr2f6b	0.000495016	-4.57656	0	0.042	1
BX005454.1	0.00049592	-1.73692	0.018	0.074	1
CU655961.4	0.000496263	-2.78238	0.004	0.049	1
znf532	0.000496692	-2.4474	0.004	0.049	1
cbwd	0.000497265	-1.61368	0.039	0.106	1
cdk5rap3	0.000497267	-1.54455	0.06	0.135	1
sh3pxd2ab	0.00049755	-2.78274	0.004	0.049	1
fgfr2	0.000498082	-0.81825	0.053	0.127	1
pik3ap1	0.000498519	0.751948	0.132	0.074	1
si:dkey-83f18.4	0.000498723	-2.13924	0.018	0.074	1
atp2b3a	0.00049884	-2.03837	0.004	0.049	1
myo1eb	0.000499702	-1.8542	0.004	0.049	1
cxcl12a	0.000501245	-4.27834	0.018	0.072	1
mrpl45	0.000502459	-2.12694	0.064	0.137	1
dcn	0.000503478	-3.78099	0.011	0.061	1
mcat.1	0.000503591	-2.19524	0.014	0.068	1
ypel1	0.000503873	0.668606	0.214	0.138	1
mapk7	0.000505819	-1.92973	0.025	0.085	1
si:dkeyp-106c3.1	0.000506094	-2.93667	0.007	0.055	1
jmjd7	0.000507149	-2.12592	0.025	0.085	1
stag1a	0.000508278	-1.87324	0.028	0.09	1
pcdh15a	0.000509065	-2.4746	0.021	0.079	1
cep290	0.000509297	-1.68028	0.075	0.151	1
si:dkey-86e18.1	0.000509465	-2.31584	0.018	0.073	1
C2H14orf119	0.000510268	-1.35428	0.057	0.131	1
kctd3	0.000510731	-3.58568	0.014	0.067	1
si:dkey-28n18.9	0.000511039	-3.50219	0.011	0.061	1
bcorl1	0.000511279	-1.63244	0.028	0.09	1
pus10	0.000512239	-1.95551	0.018	0.074	1
stx2b	0.000514349	-3.72873	0.004	0.048	1
pdgfbb	0.00051453	-5.77299	0.007	0.055	1
BX927082.1	0.000514784	-2.78592	0.007	0.055	1
fras1	0.000514846	-1.88247	0.025	0.084	1
polr3a	0.000515858	-1.61301	0.028	0.09	1
necab2	0.000516037	-2.92073	0.007	0.055	1
CU862078.1	0.000516037	-2.39692	0.007	0.055	1
cstf2	0.000516484	-1.40562	0.107	0.187	1
nod1	0.000516536	1.09593	0.171	0.106	1
cacna1bb	0.00051701	-2.58186	0.011	0.061	1
cntn4	0.000517712	-3.09708	0.007	0.055	1
dnajc21	0.000518822	-1.85737	0.028	0.09	1
b3glctb	0.000518941	-1.93314	0.014	0.068	1
nav2a	0.000519834	-3.19982	0.014	0.067	1
tlcd3a	0.000520063	-3.31131	0.018	0.072	1
si:ch211-283g2.2.1	0.00052038	-2.81693	0.025	0.082	1
si:ch211-153b23.5	0.000520842	-4.46224	0.011	0.061	1
CR753886.1	0.000522115	0.597362	0.125	0.07	1
cln8	0.000522568	-0.115539	0.075	0.033	1
zmp:0000001006	0.000523605	2.20874	0.057	0.023	1
mrpl53	0.000523788	-1.94588	0.11	0.187	1
shmt2	0.000523813	-3.62784	0.007	0.055	1
zgc:110224	0.000524038	-2.52862	0.007	0.055	1
racgap1	0.000524462	-2.2647	0.007	0.055	1
gpd1l	0.000525312	-2.73634	0.007	0.055	1
dcp1a	0.000526617	-2.5014	0.011	0.061	1
utp23	0.000527303	-1.98148	0.064	0.136	1
lmnb2	0.000527386	-1.71723	0.071	0.148	1
slc8a4a	0.000527402	-2.92691	0.004	0.048	1
pde6c	0.00052915	-2.15835	0.007	0.055	1
hal	0.000529227	-2.98699	0.004	0.048	1
sox8b	0.000529955	-4.21445	0	0.041	1
zswim2	0.000529955	-3.84848	0	0.041	1
zgc:113691	0.000529955	-3.07364	0	0.041	1
pear1	0.000529955	-5.14001	0	0.041	1
si:dkey-20d21.12	0.000529955	-3.53604	0	0.041	1
zgc:195212	0.000529955	-3.31484	0	0.041	1
fhl1a	0.000529955	-3.71875	0	0.041	1
CABZ01051877.1	0.000529955	-3.12485	0	0.041	1
si:dkey-19a16.4	0.000529955	-4.13214	0	0.041	1
zgc:171759.2	0.000529955	-4.35141	0	0.041	1
BX510909.1	0.000529955	-2.70024	0	0.041	1
pxdn	0.000530232	-3.72505	0.007	0.055	1
mrm2	0.000530436	-2.11261	0.007	0.055	1
FQ377903.1	0.000530436	-1.84795	0.007	0.055	1
zgc:112234.1	0.000531036	-2.70038	0.014	0.067	1
plekha3	0.000532189	0.21475	0.217	0.145	1
ENSDARG00000094627	0.000533353	-2.50881	0.004	0.048	1
BX004996.1	0.000534558	-2.28249	0.018	0.073	1
si:ch211-248a14.8	0.00053538	-4.09245	0.004	0.048	1
tent2	0.000535576	-2.06727	0.018	0.073	1
necap2	0.000535596	0.198269	0.288	0.205	1
spry2	0.000535844	-5.59143	0.004	0.048	1
pcmt	0.000536034	-2.09549	0.107	0.185	1
lrrk1	0.000537409	-0.232445	0.214	0.138	1
gng3	0.000538903	-2.75635	0.007	0.055	1
dldh	0.000540096	-1.57974	0.181	0.261	1
col5a2a	0.00054122	-4.8542	0.011	0.06	1
pdgfra	0.000545201	-4.60142	0.004	0.048	1
si:ch1073-396h14.1	0.000545201	-3.28798	0.004	0.048	1
hmg20a	0.00054581	-1.39426	0.075	0.149	1
LRRC75A	0.000546105	0.882823	0.128	0.073	1
gdi1	0.000547314	-1.80692	0.039	0.105	1
pxk	0.000547366	-0.14161	0.327	0.234	1
si:ch211-113p18.3	0.000549146	-1.72097	0.014	0.067	1
tmed1a	0.000550072	-2.89691	0.014	0.067	1
htr2cl1	0.000550369	-2.10727	0.025	0.084	1
myorg	0.000551956	0.308225	0.21	0.138	1
cyp2p10	0.00055258	-2.27546	0.011	0.061	1
ENSDARG00000062425	0.000553502	-2.5399	0.007	0.055	1
dguok	0.000554033	-2.16958	0.032	0.095	1
phax	0.000555753	-2.53773	0.096	0.166	1
pxmp4	0.000555874	-1.39572	0.018	0.073	1
klhl7	0.000556414	-1.43945	0.014	0.067	1
ankrd11	0.000557498	-0.231773	0.733	0.538	1
CR407584.1	0.000557997	-0.629152	0.007	0.055	1
mtus1a	0.000558074	-3.32915	0.004	0.048	1
slc6a1b	0.000558074	-4.23577	0.004	0.048	1
CR545476.1	0.000560005	-2.93403	0.004	0.048	1
CU074419.2	0.000560258	-2.60233	0.007	0.055	1
mrpl46	0.000560284	-1.68381	0.053	0.125	1
cep63	0.00056165	-1.77407	0.032	0.095	1
cdh18a	0.000562913	-3.24544	0.004	0.048	1
hist2h3c	0.000563686	-3.6279	0.007	0.054	1
timm13	0.000564346	-1.6337	0.06	0.132	1
plcl1	0.000565059	-3.7076	0.007	0.054	1
si:dkey-240h12.4	0.000565059	-3.29846	0.007	0.054	1
nck2a	0.000565968	-2.77783	0.021	0.078	1
gatc	0.000566379	-1.73229	0.071	0.147	1
ube3d	0.000566726	-2.11093	0.011	0.061	1
ube2j2	0.000566879	1.64861	0.1	0.052	1
hist1h2a5	0.000567355	-4.20299	0	0.041	1
tbc1d30	0.000567355	-2.68643	0	0.041	1
mex3b	0.000567355	-4.17977	0	0.041	1
BX927282.2	0.000567355	-2.68051	0	0.041	1
mtx3	0.000567355	-3.71792	0	0.041	1
noxo1a	0.000567355	-3.88569	0	0.041	1
msx1b	0.000567355	-4.67818	0	0.041	1
tmc4	0.000567355	-4.69298	0	0.041	1
rimbp2.1	0.000567355	-3.19593	0	0.041	1
emilin1b	0.000567355	-5.40744	0	0.041	1
iqcg	0.000567355	-3.45269	0	0.041	1
lnx2a	0.000567355	-3.71835	0	0.041	1
hykk.2	0.000567355	-4.13144	0	0.041	1
KCTD15	0.000567355	-3.86149	0	0.041	1
ralgps1	0.000567594	-1.90752	0.011	0.061	1
BX005321.1	0.000568282	-2.7888	0.004	0.048	1
col6a1	0.000568619	-3.69107	0.021	0.077	1
si:dkey-84h14.1	0.000568885	1.19304	0.107	0.057	1
rtn3	0.000569396	-1.55412	0.139	0.229	1
atrn	0.000569562	-0.309709	0.37	0.271	1
mia2	0.000570291	0.265019	0.228	0.154	1
PARD3	0.000570719	-3.46079	0.014	0.066	1
nek8	0.000570737	-2.04619	0.004	0.048	1
zbtb33	0.000571046	-1.73657	0.039	0.105	1
si:dkey-253d23.11	0.00057123	-2.11532	0.004	0.048	1
ubl7a	0.00057138	-1.67259	0.028	0.09	1
ndufaf7	0.000572216	-1.96825	0.004	0.048	1
mmachc	0.000572216	-2.15721	0.004	0.048	1
nrip1b	0.000572317	-2.04761	0.068	0.141	1
ryr2b	0.000573266	-1.85025	0.011	0.061	1
slc2a9l1	0.000573536	-4.10167	0.007	0.054	1
znf576.1	0.000573702	-0.5339	0.036	0.1	1
mfap5	0.000578897	-5.46633	0.004	0.047	1
slc5a9	0.000579398	-4.19123	0.004	0.047	1
tfip11	0.000580248	-1.96657	0.046	0.115	1
cd99l2	0.00058176	0.418022	0.174	0.109	1
mad2l2	0.000584766	-1.5745	0.043	0.109	1
mcmbp	0.000585543	-2.08598	0.046	0.113	1
rxfp1	0.000585776	-1.3088	0.014	0.067	1
fgfr1b	0.000585948	-4.80049	0.004	0.047	1
rtraf	0.000586299	-2.00224	0.078	0.153	1
jdp2a	0.000586454	-3.41959	0.004	0.047	1
zgc:171857	0.000586961	0.227058	0.082	0.038	1
ift80	0.000588316	-2.59878	0.011	0.061	1
rpe	0.000588709	-1.71979	0.064	0.137	1
lipea	0.000589378	-1.65974	0.032	0.094	1
dctd	0.0005911	-2.38914	0.014	0.066	1
tbcc	0.000592614	-1.56797	0.032	0.095	1
zwilch	0.000593359	-1.66043	0.036	0.1	1
LO018021.1	0.000595106	-2.5696	0.007	0.054	1
fam160a1a	0.000596159	-3.48847	0.004	0.047	1
mpped2a	0.000597174	-1.27929	0.096	0.179	1
ptpn2a	0.000598681	-1.7959	0.043	0.11	1
si:dkey-84k17.2	0.000598763	-2.25922	0.011	0.061	1
ugt2a7	0.000599255	-2.72051	0.004	0.047	1
cbsb	0.000599812	-1.69865	0.05	0.12	1
egf	0.00060029	-3.43765	0.004	0.047	1
cat	0.000601275	-1.41	0.096	0.179	1
cep44	0.000601389	-2.2722	0.007	0.054	1
eps8a	0.000602847	-2.37199	0.007	0.054	1
ric8a	0.000602885	-2.56716	0.004	0.047	1
mns1	0.000604745	-1.83013	0.011	0.061	1
cabin1	0.000604755	-1.92864	0.06	0.133	1
FP016239.1	0.000605503	3.95536	0.025	0.006	1
hist1h4l	0.000607391	-3.30702	0	0.04	1
BX005073.2	0.000607391	-3.28726	0	0.04	1
si:ch211-113a14.19	0.000607391	-4.58383	0	0.04	1
si:dkeyp-72e1.6	0.000607391	-3.51989	0	0.04	1
golim4b	0.000607391	-3.61137	0	0.04	1
si:ch211-168b3.2	0.000607391	-4.16126	0	0.04	1
CR759797.1	0.000607391	-3.69862	0	0.04	1
pimr117	0.000607391	-3.50188	0	0.04	1
sema6dl	0.000607391	-5.11794	0	0.04	1
neurod2	0.000607391	-2.80106	0	0.04	1
mylpfb	0.000607391	-3.05843	0	0.04	1
si:ch1073-127d16.1	0.000607391	-3.17774	0	0.04	1
atp6ap1a	0.000607391	-3.40821	0	0.04	1
elovl4b	0.000607391	-3.21409	0	0.04	1
lmod1b	0.000607391	-3.42038	0	0.04	1
si:dkey-234i14.3	0.000607391	-3.79679	0	0.04	1
scamp2l	0.000607583	-2.71119	0.004	0.047	1
cnstb	0.000607583	-2.73064	0.004	0.047	1
BX908731.1	0.000607868	0.765334	0.11	0.059	1
atg16l2	0.000608332	-0.119885	0.107	0.055	1
jarid2a	0.000614147	-3.2179	0.014	0.066	1
birc7	0.000614325	0.530311	0.1	0.051	1
zmp:0000001139	0.000616459	-0.158747	0.075	0.033	1
si:dkey-265e7.1	0.000617204	-2.09214	0.053	0.123	1
mcm3ap	0.000617463	-1.74684	0.057	0.128	1
ssbp4	0.000617785	-0.884135	0.039	0.105	1
nsmfb	0.000618288	-1.75764	0.011	0.061	1
zgc:113423	0.000623952	-1.69715	0.011	0.06	1
coq6	0.000625424	-1.51913	0.039	0.105	1
phc1	0.000626584	-2.1209	0.028	0.088	1
cep57l1	0.000627097	-1.66326	0.014	0.066	1
ppp1r12a	0.000627399	-0.363022	0.473	0.343	1
dync1li1	0.00062869	-1.66394	0.057	0.13	1
flii	0.000630006	0.36211	0.221	0.15	1
slc25a42	0.000630555	-1.8808	0.039	0.105	1
hsd17b4	0.000630816	-3.61685	0.004	0.047	1
adat1	0.000631151	-2.25193	0.011	0.06	1
pex19	0.000632024	-1.98272	0.036	0.099	1
hinfp	0.000632364	-2.36634	0.014	0.066	1
ak7a	0.000632453	-3.53862	0.004	0.047	1
slc25a1b	0.000632502	-3.32903	0.011	0.06	1
CR318653.1	0.000632622	-2.04199	0.007	0.054	1
aven	0.000635611	-1.39966	0.053	0.125	1
si:ch211-76m11.8.1	0.000635844	1.76984	0.036	0.011	1
CR354538.1	0.000636208	-2.54104	0.007	0.054	1
zgc:174698.1	0.000636966	-2.03557	0.011	0.06	1
BRSK2	0.000637143	-2.15033	0.025	0.083	1
si:ch211-199g17.9	0.000638383	-2.47756	0.018	0.072	1
pcdh1a	0.000638486	-3.99575	0.004	0.047	1
srd5a3	0.000638781	-2.27594	0.007	0.054	1
tusc2a	0.000641226	-1.11598	0.018	0.072	1
CU074421.1	0.000641363	-2.45424	0.007	0.054	1
eif4eb	0.000642074	-1.82848	0.085	0.161	1
hrasb	0.000642341	-2.06431	0.011	0.06	1
si:ch73-221f6.4	0.000642831	-1.94857	0.011	0.06	1
cadpsb	0.000643462	-3.61161	0.004	0.047	1
ccbe1	0.000643462	-3.29818	0.004	0.047	1
tamm41	0.000643814	-2.0172	0.011	0.06	1
fam8a1b	0.000644305	-1.99463	0.011	0.06	1
pcolce2a	0.000644573	-3.22237	0.004	0.047	1
smad6b	0.000644811	-3.73237	0.007	0.053	1
large1	0.000645129	-3.18015	0.004	0.047	1
si:dkey-9i23.4	0.000645129	-3.23324	0.004	0.047	1
si:dkey-6f10.3	0.000645891	-2.12448	0.021	0.077	1
pars2	0.000646557	-2.157	0.007	0.054	1
BX322792.1	0.000646716	0.249373	0.171	0.103	1
si:dkey-82o10.4	0.000647079	-2.02097	0.007	0.054	1
cdc14b	0.00064755	-2.12694	0.068	0.141	1
ccny	0.000647749	0.353001	0.221	0.145	1
si:dkey-203a12.5	0.00064904	-2.59519	0.021	0.077	1
tmprss4b	0.000650249	-4.10362	0	0.04	1
SLC2A13	0.000650249	-4.09525	0	0.04	1
serinc4	0.000650249	-3.74441	0	0.04	1
fam219ab	0.000650249	-3.62631	0	0.04	1
camk2n1a	0.000650249	-5.21014	0	0.04	1
zgc:101559	0.000650249	-2.88385	0	0.04	1
si:ch211-167j6.3	0.000650249	-3.00626	0	0.04	1
add3b	0.000650249	-3.6418	0	0.04	1
flot1a	0.000650249	-3.7244	0	0.04	1
gb:ai877918	0.000650249	-4.13066	0	0.04	1
lhx2a	0.000650249	-3.31751	0	0.04	1
CR391995.1	0.000650249	-3.41248	0	0.04	1
p3h2	0.000650249	-5.19859	0	0.04	1
pkmb	0.000650249	-2.98963	0	0.04	1
ENSDARG00000112967	0.000650249	-4.45312	0	0.04	1
hars	0.000650819	-1.5587	0.078	0.154	1
mat2al	0.000652507	-2.11482	0.014	0.066	1
haus3	0.000652842	-1.60507	0.007	0.054	1
flr	0.000653216	-2.21944	0.011	0.06	1
dock6	0.00065334	-1.53887	0.071	0.148	1
usp43a	0.000653947	-2.59041	0.018	0.071	1
LO018188.1	0.000655184	-2.72549	0.011	0.06	1
elp4	0.000656042	-2.37187	0.028	0.088	1
gls2b	0.000656344	-1.40739	0.004	0.047	1
rnps1	0.00065808	-1.16381	0.032	0.094	1
sc5d	0.000658317	-2.6592	0.021	0.077	1
actn3b	0.000658701	-2.79023	0.011	0.06	1
dnaaf1	0.000659176	-0.192854	0.004	0.047	1
si:dkey-78p8.1	0.000659794	-1.53893	0.021	0.078	1
uhrf1	0.000661555	-2.00285	0.06	0.13	1
rsf1b.1.1	0.000663248	-1.69105	0.082	0.159	1
zgc:92749	0.000663323	-3.15863	0.007	0.053	1
BX119926.1	0.000667813	-1.48465	0.011	0.06	1
mis18a	0.000668369	-1.95771	0.014	0.066	1
znf770	0.000670296	-1.10153	0.028	0.088	1
lnx1	0.000672088	-3.82407	0.018	0.07	1
vps26b	0.000672881	0.324818	0.21	0.14	1
rnf139	0.000674373	0.748129	0.117	0.065	1
slc35d1a	0.000674509	-2.36028	0.021	0.077	1
ccr12a	0.000674516	1.25192	0.05	0.018	1
si:dkey-24l11.2.1	0.00067601	0.406569	0.185	0.119	1
plk4	0.000678486	-2.76296	0.007	0.053	1
si:dkey-51d8.9	0.000681777	-2.82986	0.007	0.053	1
jam2a	0.00068263	-3.3491	0.004	0.047	1
blf	0.000683809	-3.19875	0.004	0.047	1
polr2m	0.000683818	-2.59959	0.011	0.06	1
si:dkey-76p14.2	0.000685083	-2.30242	0.007	0.053	1
cfap45	0.000685636	-1.70272	0.007	0.053	1
abi3bpb	0.000686763	-3.89914	0.004	0.047	1
ephb3a	0.000686895	-2.26689	0.014	0.066	1
polr3gla	0.000687577	-1.7304	0.014	0.066	1
traip	0.000688404	-2.5301	0.007	0.053	1
eya3	0.000689205	-1.85022	0.018	0.071	1
xirp1	0.000690567	-5.67312	0.004	0.046	1
tnr	0.000690655	-1.90731	0.025	0.083	1
ripor3	0.000690919	-2.99302	0.004	0.047	1
mt-co3	0.000691499	-0.407481	0.996	0.965	1
otulina.2	0.000691619	0.662865	0.153	0.094	1
otud7b	0.000692132	0.578458	0.196	0.129	1
BX005085.4	0.000692453	-1.8219	0.025	0.083	1
skilb	0.000692538	-0.439997	0.302	0.199	1
si:ch211-14a17.10	0.000693413	-4.75785	0.007	0.053	1
tmtc4	0.000693547	-1.98495	0.018	0.071	1
bcat2	0.000695148	-1.93466	0.039	0.103	1
ca7	0.000696127	-3.16174	0	0.04	1
gal3st3	0.000696127	-3.92762	0	0.04	1
AL935126.2	0.000696127	-3.82644	0	0.04	1
hist1h4l.8	0.000696127	-3.32279	0	0.04	1
mrm1	0.000696127	-3.1583	0	0.04	1
gpm6ba	0.000696127	-3.4851	0	0.04	1
caly	0.000696127	-3.3546	0	0.04	1
chrnb5a	0.000696127	-3.46795	0	0.04	1
AL954142.4	0.000696127	-3.78985	0	0.04	1
si:ch73-212j7.3	0.000696127	-4.28284	0	0.04	1
snap25a	0.000696127	-4.76103	0	0.04	1
znf512	0.000696127	-3.30423	0	0.04	1
CR407561.1	0.000696127	-3.25636	0	0.04	1
pabpc1l	0.000696127	-3.42631	0	0.04	1
fut11	0.000696127	-3.70769	0	0.04	1
pfkfb2b	0.000696127	-4.18084	0	0.04	1
si:ch211-193l2.10	0.000696127	-3.12407	0	0.04	1
krt222	0.000696127	-3.66301	0	0.04	1
hist1h2a1	0.000696127	-4.2647	0	0.04	1
golim4a.1	0.000696127	-3.42773	0	0.04	1
ptpreb	0.000696771	-1.82508	0.007	0.053	1
arih1l	0.000696985	-1.59123	0.06	0.133	1
CR450738.1	0.000697498	-2.48061	0.004	0.047	1
actc1c	0.000700145	-1.76659	0.007	0.053	1
CABZ01057496.1	0.00070111	-1.66895	0.004	0.047	1
rnf145a	0.000703757	-1.67972	0.064	0.136	1
cnpy4	0.00070474	0.271935	0.004	0.047	1
agxta	0.000705153	-3.73864	0.014	0.064	1
ext1a	0.000705509	-2.55354	0.028	0.087	1
ankmy2a	0.000706232	-1.92566	0.018	0.071	1
cxcl11.6	0.00070631	2.04658	0.036	0.011	1
tent5c	0.000706943	-2.71609	0.014	0.065	1
si:ch73-376l24.6	0.000708329	-2.0933	0.082	0.154	1
irs1	0.000709381	-1.29154	0.036	0.098	1
sh3bp4a	0.000710773	-1.91279	0.014	0.066	1
si:ch73-109d9.1	0.000713128	-1.34855	0.028	0.088	1
ENSDARG00000115101	0.000714284	-2.9879	0.007	0.053	1
terfa	0.000714896	-1.49761	0.078	0.154	1
wdr75	0.000715441	-1.64657	0.064	0.136	1
nme7	0.000715942	-1.9313	0.046	0.114	1
ippk	0.000718001	0.515033	0.221	0.144	1
nop56	0.000721303	-1.5505	0.281	0.343	1
hcn1	0.000721324	-2.23425	0.011	0.059	1
hao2	0.000722304	-3.57418	0.004	0.046	1
mrps18b	0.00072289	-1.43508	0.057	0.128	1
ltbp1	0.000723551	-4.30241	0.004	0.046	1
BX276117.1	0.000725426	-3.83525	0.004	0.046	1
dhrs1	0.000726775	-1.29656	0.053	0.124	1
naxe	0.000726956	-1.35664	0.053	0.124	1
eif2b2	0.000727903	-1.37954	0.085	0.161	1
ttpa	0.000728057	-3.4752	0.007	0.053	1
CCDC39	0.000729617	-2.12328	0.011	0.059	1
si:dkeyp-52c3.7	0.000730095	2.28313	0.028	0.008	1
vwa1	0.000732781	-3.87778	0.007	0.053	1
mrps17	0.000733763	-1.94703	0.053	0.121	1
glipr2l	0.000735309	-1.18546	0.007	0.053	1
noa1	0.000735311	-1.17065	0.018	0.071	1
arl16	0.000735501	-3.40928	0.004	0.046	1
sdf2l1	0.000735545	0.384322	0.146	0.087	1
BX957317.2	0.000736135	-3.1103	0.004	0.046	1
C20H12orf57	0.000737141	-1.59933	0.053	0.124	1
ip6k2a	0.000737217	-1.97664	0.174	0.26	1
xrcc3	0.000737405	-2.86769	0.004	0.046	1
baiap2l2a	0.000737901	-3.75455	0.011	0.058	1
zgc:113054	0.000738559	-2.18243	0.011	0.059	1
psme3	0.000739207	-1.633	0.075	0.15	1
gpx4a	0.000739301	-1.82286	0.1	0.178	1
igsf21a	0.000739618	-1.95293	0.06	0.131	1
ppp1r13ba	0.000739905	-1.76802	0.032	0.092	1
igfbp1a	0.000743575	-5.07927	0.011	0.058	1
dhx32a	0.0007442	-1.77737	0.011	0.059	1
rorc	0.000744857	-4.12452	0.018	0.07	1
gabra6a	0.000745239	-3.14518	0	0.039	1
crabp2b	0.000745239	-5.63961	0	0.039	1
ENSDARG00000103819	0.000745239	-3.93377	0	0.039	1
gas1b	0.000745239	-3.63956	0	0.039	1
sfrp1a	0.000745239	-4.43351	0	0.039	1
kcnh6a	0.000745239	-4.61866	0	0.039	1
eps8l1a	0.000745239	-3.6807	0	0.039	1
cygb2	0.000745239	-3.37398	0	0.039	1
2003-09-01	0.000745239	-4.95996	0	0.039	1
melk	0.000745239	-3.46653	0	0.039	1
ndrg1b	0.000745239	-3.50071	0	0.039	1
ccdc92	0.000745239	-4.08037	0	0.039	1
gfra3	0.000745239	-3.79655	0	0.039	1
crtac1b	0.000745239	-3.63107	0	0.039	1
cbln1	0.000745239	-2.59536	0	0.039	1
BX927234.1	0.000745239	-3.4684	0	0.039	1
cacna2d3	0.000745239	-3.37279	0	0.039	1
dzank1	0.000745239	-2.56818	0	0.039	1
pax6a	0.000745239	-3.299	0	0.039	1
BX294178.3	0.000745706	-2.20828	0.004	0.046	1
kif26ab	0.000745918	-3.76163	0.007	0.053	1
ktn1	0.000746199	0.159119	0.477	0.346	1
myo5ab	0.000748278	-1.73478	0.004	0.046	1
traf3ip1	0.000750062	-1.44756	0.032	0.093	1
ikzf2	0.000751141	-2.80425	0.018	0.071	1
rfwd3	0.000751896	-0.94105	0.032	0.093	1
slc3a2b	0.000753403	0.50692	0.224	0.152	1
actc1b	0.000753637	-2.25043	0.028	0.087	1
BX927078.1	0.000754523	-3.27358	0.011	0.059	1
si:ch211-152p11.4	0.000755891	0.365086	0.292	0.211	1
foxo1a	0.000756147	0.100963	0.559	0.442	1
mrps28	0.000757071	-1.19117	0.043	0.108	1
map2k4a	0.000757443	0.114318	0.217	0.145	1
exosc3.1	0.000757947	-2.26764	0.032	0.091	1
hapln1a	0.000764276	-6.67145	0.004	0.046	1
brpf3a	0.000764943	-2.45979	0.011	0.059	1
fign	0.000767162	-1.85737	0.025	0.082	1
slc38a3a	0.00076727	-3.06278	0.007	0.053	1
rpf1	0.000769616	-1.98224	0.178	0.245	1
zgc:103759	0.000770366	-2.57009	0.007	0.053	1
si:dkey-76b14.2	0.000771185	1.30316	0.046	0.017	1
wdr18	0.000772442	-1.62634	0.075	0.15	1
zgc:171534	0.000773284	0.335571	0.1	0.05	1
rbm4.2	0.00077337	-0.258009	0.409	0.287	1
lrch4	0.000773407	-0.248271	0.31	0.219	1
tmem134	0.000773686	0.192037	0.231	0.159	1
strip2	0.000774229	-3.51623	0.004	0.046	1
adgrb1a	0.000774318	-2.57088	0.011	0.059	1
palm3	0.000774781	-3.23377	0.032	0.09	1
naa38	0.000775379	-1.51167	0.1	0.179	1
TMEM132C.2	0.000775968	-2.79184	0.007	0.053	1
ano5a	0.000778738	0.794791	0.114	0.062	1
si:ch211-210b2.1	0.000779901	-2.16541	0.014	0.065	1
opa3	0.000780932	-2.55684	0.004	0.046	1
si:ch211-278j3.3	0.000781609	-2.77506	0.007	0.053	1
kat5b	0.000783946	-1.38331	0.025	0.082	1
mphosph6	0.000784764	-1.53928	0.057	0.127	1
sall4	0.000784992	-2.40421	0.011	0.059	1
dixdc1b	0.000786654	-2.09733	0.007	0.053	1
pnpla4	0.00078701	-3.10682	0.004	0.046	1
zgc:194906	0.000788535	1.38174	0.05	0.019	1
eif1ad	0.000788665	-1.91809	0.167	0.236	1
ap1ar	0.000788994	0.322805	0.196	0.13	1
exd2	0.000790292	-1.78128	0.039	0.103	1
flt4	0.000791086	-3.04089	0.004	0.046	1
si:rp71-1k13.6	0.000791086	-3.01847	0.004	0.046	1
hist1h2a3.4	0.000791086	-2.8777	0.004	0.046	1
si:dkey-4c15.14	0.000791369	-1.54544	0.032	0.093	1
ppp2r3b	0.000792184	-1.79713	0.011	0.059	1
pkdc	0.000792496	-2.22624	0.018	0.071	1
map2	0.000793132	-3.1328	0.004	0.046	1
epb41l3a	0.000793132	-3.02785	0.004	0.046	1
hmgcs1	0.000793417	-0.622571	0.192	0.126	1
si:ch211-5k11.8	0.00079388	0.386957	0.495	0.536	1
clstn3	0.000794498	-2.98617	0.004	0.046	1
ccl38.6	0.000794498	-5.58503	0.004	0.046	1
BX927394.1	0.000794498	-2.63961	0.004	0.046	1
si:ch73-288o11.5	0.000795182	-3.0176	0.004	0.046	1
rasa1b	0.000796114	-2.10193	0.025	0.082	1
myhb	0.000797237	-2.21976	0.004	0.046	1
ccdc149b	0.000797237	-2.07326	0.004	0.046	1
chst14	0.000797302	-1.87286	0.021	0.076	1
lpl	0.000797814	-4.33487	0	0.039	1
si:ch211-113a14.22	0.000797814	-4.00956	0	0.039	1
frmd5	0.000797814	-3.57039	0	0.039	1
ftr82	0.000797814	-5.06289	0	0.039	1
BX682548.1	0.000797814	-2.84471	0	0.039	1
mapk4	0.000797814	-3.83104	0	0.039	1
slc26a6	0.000797814	-3.63708	0	0.039	1
si:dkey-190l8.2	0.000797814	-4.47709	0	0.039	1
si:ch211-131k2.2	0.000797814	-3.15145	0	0.039	1
fhl3b	0.000797814	-5.78283	0	0.039	1
DNAI3	0.000797814	-3.16761	0	0.039	1
c6.1	0.000797814	-5.50176	0	0.039	1
CR293531.1	0.000797814	-3.51246	0	0.039	1
fgf13b	0.000797814	-3.04599	0	0.039	1
cadm2a	0.000797814	-4.21864	0	0.039	1
CABZ01028298.1	0.000797814	-4.17225	0	0.039	1
hist1h2a3.3	0.000797814	-4.12387	0	0.039	1
dpyda.1	0.000798313	-3.0318	0.011	0.058	1
si:ch211-40k21.9	0.000799213	-2.22987	0.025	0.082	1
phkg1b	0.000799986	-1.93309	0.004	0.046	1
CSKMT	0.000800044	-1.45909	0.011	0.059	1
yeats4	0.000800594	-2.00728	0.1	0.17	1
gsap	0.000801219	0.645946	0.103	0.054	1
gtpbp10	0.000801328	-1.2289	0.007	0.053	1
slc16a13	0.000802161	-2.32478	0.028	0.086	1
zgc:77486	0.000804295	-0.114903	0.189	0.119	1
p3h3	0.000804694	-1.57187	0.018	0.071	1
atp7a	0.000806148	-0.52488	0.456	0.331	1
ptgdsb.1	0.000808573	-5.18452	0.039	0.102	1
qtrt1	0.000813081	-2.11433	0.014	0.065	1
mettl14	0.000814239	-2.03403	0.018	0.071	1
rnaseh2a	0.000814447	-2.05814	0.057	0.125	1
si:ch211-197g15.7	0.000815578	-3.28543	0.007	0.052	1
tmem120b	0.000816133	-1.69215	0.011	0.058	1
slc5a1	0.000817097	-5.15194	0.004	0.045	1
AL929378.2	0.000818158	-2.06413	0.018	0.07	1
ghrb	0.000818208	-2.77087	0.007	0.052	1
asns	0.000819215	-3.13087	0.004	0.045	1
BX323837.1	0.000822169	-3.20854	0.007	0.052	1
acyp1	0.000822391	-0.704195	0.036	0.098	1
smarcc1b	0.000823014	-1.37997	0.039	0.103	1
fam91a1	0.000823665	0.22602	0.235	0.161	1
ank1b	0.000824866	-2.49357	0.011	0.058	1
zcchc8	0.000825386	-1.34311	0.028	0.087	1
gpr157	0.000826233	1.62977	0.082	0.04	1
vegfab	0.000827378	-1.44312	0.011	0.058	1
rhoub	0.000829877	-4.13935	0.004	0.045	1
fbrs	0.000832968	-0.147188	0.238	0.163	1
cyp2p6	0.000832969	-0.829196	0.018	0.07	1
fnbp1l	0.000832991	-1.14191	0.1	0.18	1
si:zfos-2326c3.2	0.000833654	-0.327098	0.32	0.223	1
kif20a	0.000834213	-2.2361	0.021	0.076	1
znf1096	0.000835163	1.178	0.199	0.137	1
lsm11	0.000836223	-2.04671	0.011	0.058	1
ical1	0.000837926	-2.38675	0.025	0.081	1
gcgra	0.000838499	-4.0265	0.004	0.045	1
si:ch73-236c18.8.1	0.000839456	-1.4826	0.028	0.087	1
glceb	0.000840131	-2.48085	0.021	0.075	1
rad17	0.000840604	-1.53737	0.043	0.106	1
maats1	0.000842237	-2.44753	0.007	0.052	1
btbd11a	0.000843567	-2.76678	0.004	0.045	1
fam98b	0.000843875	-2.09647	0.011	0.058	1
zgc:193541	0.000845188	-0.153438	0.712	0.5	1
znf1098	0.000845991	-2.26901	0.014	0.064	1
itga6l	0.000846476	-2.90158	0.004	0.045	1
gnal	0.000847704	-1.82089	0.125	0.208	1
amph	0.000847933	-3.45598	0.004	0.045	1
slc22a31	0.000848663	-2.80447	0.004	0.045	1
brinp3a.1	0.000848663	-2.5595	0.004	0.045	1
SCYL2	0.00084972	0.44632	0.199	0.13	1
aanat1	0.000851588	-2.5721	0.004	0.045	1
MRPL49	0.000852056	-1.18713	0.032	0.093	1
ddx18	0.000852256	-2.428	0.199	0.258	1
si:ch211-254p10.2	0.000852321	-2.48519	0.004	0.045	1
BX322555.1	0.000852321	-2.36287	0.004	0.045	1
zgc:136971	0.000853788	-2.70619	0.004	0.045	1
kif19	0.000854096	-3.01388	0	0.038	1
klf15	0.000854096	-4.32934	0	0.038	1
angptl6	0.000854096	-2.03774	0	0.038	1
CR847898.4	0.000854096	-3.45469	0	0.038	1
CR925723.4	0.000854096	-3.69102	0	0.038	1
sgms2a	0.000854096	-3.84109	0	0.038	1
egfl6	0.000854096	-4.49517	0	0.038	1
pimr133	0.000854096	-3.76181	0	0.038	1
ccdc157	0.000854096	-3.27241	0	0.038	1
fnbp1a	0.000854096	-4.49589	0	0.038	1
atmin	0.000854096	-3.05171	0	0.038	1
gpib	0.000854096	-4.03096	0	0.038	1
chac2	0.000854096	-3.3423	0	0.038	1
myb	0.000854096	-3.82744	0	0.038	1
adamts9	0.000854096	-3.63708	0	0.038	1
myo5c	0.000854096	-3.32252	0	0.038	1
hist1h4l.22	0.000854096	-3.74758	0	0.038	1
dlgap2a	0.000854325	-3.11448	0.011	0.058	1
BX276105.1	0.000854523	-2.27366	0.004	0.045	1
kcnh3	0.000854523	-2.58726	0.004	0.045	1
mos	0.00085522	-1.90088	0.014	0.064	1
ccr2	0.000855381	-2.55609	0.028	0.084	1
eef1akmt2	0.000858522	-1.79314	0.036	0.097	1
zgc:165515	0.000860171	-1.33085	0.028	0.087	1
slc35a3a	0.000862447	0.784126	0.071	0.032	1
CABZ01115113.1	0.000866595	0.150911	0.288	0.202	1
kirrel3a	0.000868934	-2.82483	0.018	0.069	1
phf8	0.000870548	-1.39584	0.068	0.141	1
ola1	0.000870731	-1.34029	0.338	0.385	1
fmnl2b	0.000871809	-2.92243	0.007	0.052	1
si:ch211-117k10.3	0.000872487	-1.36369	0.021	0.076	1
crtc2	0.000873957	-2.02766	0.014	0.064	1
map1sb	0.000876025	-3.51211	0.007	0.052	1
abhd10a	0.000877726	-0.946745	0.021	0.076	1
ambra1a	0.000878182	-1.66215	0.043	0.108	1
scn4ab	0.000878703	-5.06421	0.007	0.051	1
gpm6bb	0.000879028	-3.46648	0.064	0.131	1
crlf1a	0.000882643	-3.93282	0.004	0.045	1
yif1a	0.000883297	-1.22024	0.05	0.118	1
rn7sk	0.000884357	-1.45703	0.246	0.32	1
gxylt2	0.000884707	-1.5745	0.011	0.058	1
psma8	0.000886711	-0.170563	0.512	0.361	1
setd1a	0.000886773	-1.71217	0.064	0.136	1
nup205	0.000888131	-1.42583	0.06	0.131	1
dcaf12	0.000888278	0.230051	0.178	0.113	1
rab30	0.000890216	-2.59294	0.007	0.052	1
FAM177A1	0.000890768	-2.3682	0.011	0.058	1
nlrc3l1	0.00089408	1.20295	0.128	0.075	1
eno3	0.000894579	-0.276146	0.765	0.544	1
asb16	0.000895952	-2.39025	0.007	0.052	1
si:dkey-93m18.6	0.000896867	-2.28605	0.011	0.058	1
mfsd6b	0.000897203	-3.28497	0.004	0.045	1
pip4p1a	0.000899553	-1.63267	0.021	0.076	1
mctp2a	0.000899554	-2.00141	0.007	0.052	1
fbxl7	0.000901847	-3.50686	0.004	0.045	1
si:dkey-90m5.4	0.000902623	-2.98494	0.004	0.045	1
pip4k2ab	0.000904177	-3.31061	0.004	0.045	1
tnfrsf19	0.000904572	-3.62699	0.007	0.051	1
eri2	0.000906072	-1.97709	0.007	0.052	1
zgc:110821	0.000906072	-1.52843	0.007	0.052	1
samhd1	0.000906431	-1.31902	0.011	0.058	1
dhcr7	0.000907306	-3.33872	0.011	0.058	1
si:dkey-253d23.5	0.000908983	-0.9381	0.007	0.052	1
mks1	0.000911202	-2.89951	0.004	0.045	1
mppe1	0.000911248	-1.36574	0.011	0.058	1
pinx1	0.000911594	-1.22397	0.135	0.219	1
abhd18	0.000912375	-1.48361	0.025	0.081	1
faap100	0.000912769	-2.43651	0.004	0.045	1
CR848791.3	0.000913061	1.22728	0.068	0.03	1
CR792438.2	0.000913408	-1.14654	0.028	0.086	1
msantd4	0.000913752	-2.43435	0.025	0.081	1
soul5	0.000914347	-4.91048	0	0.038	1
FQ312024.1	0.000914347	-4.43313	0	0.038	1
BX072554.2	0.000914347	-2.72967	0	0.038	1
si:ch1073-153i20.5	0.000914347	-4.06269	0	0.038	1
lmo1	0.000914347	-3.5673	0	0.038	1
hmga1b	0.000914347	-3.75554	0	0.038	1
pfkmb	0.000914347	-3.91422	0	0.038	1
kcnn1a	0.000914347	-3.72992	0	0.038	1
BX005438.1	0.000914347	-2.98456	0	0.038	1
RSPH1	0.000914347	-3.15409	0	0.038	1
zp3d.1	0.000914347	-2.32157	0	0.038	1
pkib	0.000914347	-3.76653	0	0.038	1
si:dkey-163f12.10	0.000914347	-3.49052	0	0.038	1
vgll4l	0.000914347	-4.51979	0	0.038	1
CT025854.1	0.000914347	-3.32602	0	0.038	1
CR388164.1	0.000914347	-3.03945	0	0.038	1
si:dkey-223p19.2	0.000914347	-3.50837	0	0.038	1
CAMK2N1	0.000914347	-4.71226	0	0.038	1
si:ch211-262i1.5	0.000914347	-3.65367	0	0.038	1
ptprz1a	0.000914347	-3.83765	0	0.038	1
uhmk1	0.000915126	-2.0878	0.004	0.045	1
cux1a	0.000919839	-1.71442	0.249	0.33	1
si:dkey-45k15.1	0.000923385	-2.98037	0.011	0.057	1
rcc1l	0.000927093	-1.07135	0.039	0.103	1
si:ch211-106e7.2	0.000927726	-1.02495	0.046	0.112	1
rprd1b	0.000928439	-1.32053	0.057	0.127	1
lzts1	0.000932453	0.544978	0.1	0.052	1
ly6m4	0.000933965	2.54114	0.014	0.002	1
dnal4b	0.000935821	-1.7161	0.018	0.07	1
nlgn3a	0.000935956	-2.35583	0.025	0.08	1
BX957346.1	0.000937143	-3.91619	0.004	0.045	1
dnajc4	0.000937387	-1.56303	0.068	0.14	1
palm1a	0.000937437	-1.53143	0.018	0.07	1
si:ch211-227m13.1	0.000938975	-3.84097	0.011	0.057	1
pllp	0.000941188	-3.92481	0.004	0.045	1
mkrn1	0.00094177	-1.56324	0.128	0.208	1
uchl5	0.000942595	-1.38139	0.082	0.155	1
dpf3	0.000943106	-2.06228	0.011	0.058	1
stxbp5l	0.000946219	-2.72551	0.007	0.051	1
st7l	0.000947839	-1.31643	0.018	0.07	1
taok1b	0.000948751	-1.47933	0.085	0.163	1
ndufb2	0.000949759	-0.291271	0.577	0.402	1
cdkl5	0.000951188	-3.43545	0.011	0.057	1
arntl1b	0.000951548	-2.09396	0.007	0.051	1
samd1a	0.000952965	-1.48188	0.028	0.086	1
tctn2	0.000954243	-3.02735	0.004	0.045	1
akap12b	0.000954243	-4.26262	0.004	0.045	1
olah	0.000955833	-1.8269	0.025	0.081	1
BX539307.2	0.000955999	1.76324	0.014	0.002	1
kctd7	0.000956138	-2.1715	0.007	0.051	1
wwc3	0.000958065	-2.70361	0.025	0.08	1
edil3a	0.000958755	-3.116	0.025	0.079	1
stk17a	0.00095921	-1.04265	0.007	0.051	1
CABZ01065679.1	0.000960008	-3.65552	0.004	0.045	1
znf1021.1	0.000960749	-1.7771	0.007	0.051	1
tm9sf5	0.000962356	0.289875	0.1	0.052	1
lmf2a	0.000962488	-3.43087	0.004	0.045	1
CR759879.1	0.000964145	-3.05365	0.004	0.045	1
b3gnt5b	0.000964606	-1.49967	0.007	0.051	1
sh3gl2a	0.000964606	-1.45472	0.007	0.051	1
poglut2	0.00096538	-1.65048	0.007	0.051	1
kcnc3a	0.000966928	-1.8256	0.007	0.051	1
pdlim5a	0.000967211	-2.89433	0.011	0.057	1
vps51	0.000968203	-2.44389	0.014	0.063	1
CU462878.3	0.000968298	-2.88783	0.004	0.045	1
ptrh2	0.00096831	-2.05377	0.039	0.101	1
hfm1	0.000969131	-2.49657	0.004	0.045	1
BX294129.1	0.000971633	-3.03769	0.004	0.045	1
si:ch211-253b8.5	0.000972362	-3.42016	0.011	0.057	1
C7H17orf49	0.000972468	-1.49227	0.032	0.092	1
twf2a	0.00097283	-0.93882	0.011	0.058	1
mylk4b	0.000973304	-2.2991	0.004	0.045	1
pcgf5b	0.000973542	0.217435	0.167	0.104	1
synj1	0.000974181	0.391051	0.167	0.106	1
proser3	0.000974191	-1.1818	0.021	0.075	1
pla2g4f.2	0.000974703	-1.97581	0.007	0.051	1
arhgap27l	0.000975144	0.561203	0.192	0.124	1
ctu2	0.000975241	-1.21884	0.028	0.087	1
kdm4c	0.000975514	-1.96961	0.025	0.08	1
psat1	0.000976125	-1.30655	0.046	0.111	1
epb41l5	0.000976147	-1.39538	0.039	0.101	1
FP340497.1	0.000977494	-2.39864	0.004	0.045	1
efemp2a	0.000978651	-3.56205	0.007	0.051	1
cpne5b	0.000978787	0.246741	0.11	0.061	1
si:ch73-335d12.2	0.000978849	-3.82818	0	0.037	1
kcnj3b	0.000978849	-3.90206	0	0.037	1
znf1000	0.000978849	-3.58369	0	0.037	1
znf1149	0.000978849	-4.13044	0	0.037	1
ppp2r5b	0.000978849	-3.36249	0	0.037	1
fibcd1	0.000978849	-3.68171	0	0.037	1
nr2f1a	0.000978849	-4.20835	0	0.037	1
thnsl2	0.000978849	-3.94761	0	0.037	1
AL954361.1	0.000978849	-3.24519	0	0.037	1
sft2d2a	0.000978849	-2.72484	0	0.037	1
si:ch211-286o17.1	0.000978849	-5.01071	0	0.037	1
ubn1	0.000978849	-3.01394	0	0.037	1
tbx15	0.000978849	-3.48229	0	0.037	1
si:dkey-91i10.2	0.000978849	-3.38504	0	0.037	1
KCNV1	0.000978849	-2.28383	0	0.037	1
CR628324.1	0.000978849	-2.97517	0	0.037	1
anxa5a	0.000978849	-3.33906	0	0.037	1
si:dkeyp-2e4.3	0.000978849	-3.00271	0	0.037	1
pygl	0.000978849	-3.30451	0	0.037	1
a1cf	0.000978849	-4.38832	0	0.037	1
si:ch1073-280e3.1	0.000978849	-4.5247	0	0.037	1
si:ch73-309g22.1	0.000978849	-3.65387	0	0.037	1
oxct1b	0.000978849	-2.81942	0	0.037	1
ndr1	0.000978849	-3.12199	0	0.037	1
si:dkey-247m21.3	0.000978849	-3.84478	0	0.037	1
adgrl4	0.000978849	-3.03854	0	0.037	1
aox5	0.000978849	-3.85922	0	0.037	1
lpar3	0.000978849	-4.58107	0	0.037	1
rnmt	0.00097934	-1.44243	0.043	0.106	1
bicc2	0.000980016	-2.17046	0.004	0.045	1
ssbp3a	0.000981529	-2.43486	0.014	0.063	1
tiam1b	0.000981995	-3.14133	0.011	0.057	1
fdx1b	0.000982254	-2.04608	0.014	0.063	1
si:ch73-352p4.5	0.000982544	-1.80163	0.004	0.045	1
pknox1.1	0.000982732	-0.761328	0.036	0.098	1
tbc1d22a	0.000982771	-0.135701	0.438	0.333	1
CR936462.1	0.000984233	-2.18243	0.004	0.045	1
dpyda.3	0.000986503	-2.61917	0.014	0.063	1
crtap	0.000986771	-0.961197	0.004	0.045	1
timm8a	0.000990319	-1.27485	0.068	0.14	1
si:ch211-137a8.4	0.000990659	-3.24563	0.014	0.063	1
synrg	0.000990996	-0.148012	0.32	0.233	1
gtf2f2b	0.000992808	0.782854	0.007	0.051	1
BX511021.2	0.00099322	-1.92068	0.011	0.057	1
dkk2	0.000996717	-4.65531	0.004	0.044	1
tnpo1	0.000997653	-1.28421	0.046	0.112	1
mapkapk5	0.00099824	-1.18573	0.043	0.106	1
bach2b	0.000998888	-2.83011	0.05	0.113	1
zgc:153665	0.00100077	-3.41587	0.011	0.057	1
zmynd19	0.00100178	-1.91056	0.036	0.096	1
crfb1	0.00100182	0.338711	0.199	0.133	1
armc4	0.00100224	-1.21363	0.014	0.063	1
dhx29	0.00100328	-1.52519	0.064	0.135	1
si:dkey-276j7.2	0.00100568	1.34897	0.05	0.019	1
zgc:162472	0.00100608	-1.99099	0.075	0.147	1
dnajc18	0.00100701	-1.43097	0.053	0.12	1
si:dkey-23a13.21	0.00100896	-2.50554	0.007	0.051	1
mvda	0.00101027	-2.43293	0.014	0.063	1
itga11b	0.0010122	-2.14479	0.007	0.051	1
egr2b	0.00101244	-3.76342	0.011	0.057	1
si:ch211-166e11.5	0.00101322	-1.57277	0.025	0.081	1
slc18b1	0.00101464	-2.77562	0.007	0.051	1
ccng1	0.00101644	-0.179736	0.612	0.451	1
vamp4	0.00101749	0.348236	0.199	0.135	1
cep192	0.00101889	-1.53454	0.05	0.116	1
itfg2	0.00102451	-2.14459	0.043	0.106	1
nthl1	0.00102525	-1.93512	0.021	0.075	1
pa2g4b	0.00102544	-1.60951	0.192	0.267	1
si:ch211-160j14.3	0.0010272	-3.62134	0.004	0.044	1
gnai3	0.00102897	-2.97777	0.004	0.044	1
cox15	0.00102904	-1.79503	0.05	0.116	1
TRAPPC9	0.00103097	0.117592	0.199	0.132	1
si:ch211-237a4.2.1	0.00103159	-2.40136	0.014	0.063	1
ndufs8b	0.00103251	-2.82231	0.004	0.044	1
si:dkey-210j14.5	0.00103308	-1.85829	0.014	0.063	1
fam83e	0.0010334	-2.74228	0.004	0.044	1
si:ch73-92e7.4.1	0.00103409	-2.58497	0.021	0.074	1
plpp3	0.00103496	-3.3861	0.036	0.094	1
cspg5a	0.00103516	-1.99107	0.007	0.051	1
CR376740.2	0.00103696	-2.58025	0.004	0.044	1
CT956055.1	0.00103874	-2.42548	0.004	0.044	1
ten1	0.00103955	-1.51783	0.046	0.111	1
celsr1b	0.00103963	-2.8807	0.004	0.044	1
gtf3c4	0.00104014	-1.79953	0.007	0.051	1
nebl	0.00104142	-2.40879	0.004	0.044	1
si:ch73-1f23.1.1	0.00104248	2.1705	0.018	0.003	1
pclob	0.00104321	-2.73432	0.004	0.044	1
BX510929.1	0.001045	-1.89117	0.004	0.044	1
CU137680.1	0.001045	-3.03224	0.004	0.044	1
rhbdl3	0.0010459	-2.38503	0.004	0.044	1
znf1034	0.0010479	-3.63162	0	0.037	1
CU457819.3	0.0010479	-3.14577	0	0.037	1
svep1	0.0010479	-4.18369	0	0.037	1
RIC3	0.0010479	-2.87161	0	0.037	1
si:ch211-202f5.3	0.0010479	-4.1826	0	0.037	1
cfap73	0.0010479	-2.91936	0	0.037	1
hoxb7a	0.0010479	-5.52036	0	0.037	1
pih1d3	0.0010479	-3.26539	0	0.037	1
desma	0.0010479	-2.83313	0	0.037	1
si:dkey-183n20.15	0.0010479	-4.25373	0	0.037	1
slc25a48	0.0010479	-6.15178	0	0.037	1
vcla	0.0010479	-3.26501	0	0.037	1
pih1d2	0.0010479	-2.82542	0	0.037	1
BX323087.1	0.0010479	-5.66082	0	0.037	1
kcnn2	0.0010479	-3.98291	0	0.037	1
cngb3.2	0.0010479	-2.7605	0	0.037	1
rbm15b	0.0010479	-3.40878	0	0.037	1
cd28	0.0010486	-1.89624	0.004	0.044	1
olfcx1	0.0010486	-2.61158	0.004	0.044	1
gpc3	0.00104955	-1.83959	0.014	0.063	1
si:dkey-226l10.6	0.00105311	-1.74675	0.004	0.044	1
BCR	0.00105365	-2.64606	0.007	0.05	1
zcrb1	0.00105424	-1.83039	0.053	0.119	1
tefb	0.0010544	0.128604	0.149	0.09	1
dglucy	0.0010577	-1.7999	0.057	0.124	1
ndufa6	0.00106025	-0.336957	0.537	0.388	1
ankrd46b	0.00106434	-2.11289	0.011	0.057	1
anapc1	0.00106743	-1.64797	0.06	0.13	1
BX544877.2	0.00107247	-1.82928	0.018	0.069	1
caskin1	0.00107566	-1.65277	0.011	0.057	1
znf1134	0.00107648	-2.51409	0.011	0.057	1
phc2a	0.00107803	-0.494233	0.036	0.096	1
rab10	0.00107938	-0.275938	0.616	0.437	1
sav1	0.00108122	-1.57113	0.032	0.091	1
stx12l	0.00108332	1.46954	0.075	0.036	1
ptgesl	0.00108441	-1.83437	0.043	0.106	1
CU984600.1	0.00108556	0.44953	0.107	0.058	1
gas7a	0.0010878	-3.38745	0.004	0.044	1
bmp1a	0.00108831	-2.16059	0.021	0.074	1
rassf2b	0.00108884	-2.88349	0.007	0.05	1
epas1b	0.00108968	-3.56882	0.004	0.044	1
si:busm1-57f23.1	0.00109146	-0.73585	0.007	0.05	1
CABZ01078607.1	0.00109277	-2.26931	0.014	0.063	1
ccdc97	0.00109325	-1.47326	0.046	0.11	1
CR788236.1	0.00109356	0.742127	0.1	0.053	1
asap2a	0.00109411	-2.66385	0.021	0.074	1
ube2d1a	0.0010945	-1.72069	0.071	0.142	1
kctd17	0.00109528	-1.04131	0.057	0.124	1
sall1a	0.00109531	-2.53689	0.004	0.044	1
scmh1	0.00109548	-1.70606	0.036	0.095	1
wdr27	0.00109583	-1.79617	0.007	0.05	1
cby1	0.00109583	-2.46489	0.007	0.05	1
si:ch211-215a10.4	0.00109583	-1.47566	0.007	0.05	1
mical1	0.0010975	-1.01639	0.032	0.091	1
mettl13	0.00109814	-2.913	0.004	0.044	1
tnk1	0.00109907	-1.73901	0.014	0.063	1
AL954672.1	0.00110022	-1.94777	0.007	0.05	1
serf2	0.00110054	-0.133903	0.701	0.515	1
stxbp5a	0.00110065	-1.93341	0.014	0.063	1
castor2	0.00110087	0.13438	0.217	0.148	1
cntnap3	0.00110097	-3.29796	0.004	0.044	1
zgc:64022	0.00110207	-4.25949	0.007	0.05	1
pmt	0.00110389	-2.88713	0.014	0.062	1
slc35d1b	0.00110413	-2.30468	0.018	0.068	1
rmi2	0.00110446	-1.86151	0.011	0.057	1
si:ch73-221f6.1	0.00110476	-2.58064	0.004	0.044	1
zgc:162936	0.001107	-1.47401	0.039	0.1	1
atp11c	0.00110843	-0.525062	0.338	0.236	1
tmem201	0.00111	-1.59229	0.018	0.069	1
tsc1a	0.00111043	-1.59775	0.053	0.12	1
rims2b	0.00111333	-2.77543	0.004	0.044	1
syngr1a	0.00111368	-2.51572	0.011	0.056	1
sdcbp	0.00111429	-2.92001	0.004	0.044	1
hnrnpaba	0.00111461	-0.128596	0.648	0.47	1
rgl1	0.00111475	-0.463304	0.473	0.348	1
zbtb11	0.00111526	-1.66143	0.039	0.1	1
castor1.1	0.00111688	-2.09891	0.018	0.069	1
usp3	0.00111691	-1.15999	0.025	0.08	1
srm	0.00111898	-1.91145	0.014	0.063	1
tmem186	0.00111919	-2.28315	0.018	0.069	1
zgc:56628	0.001121	-2.23801	0.004	0.044	1
pdgfrl	0.00112183	-5.03055	0	0.037	1
arhgef39	0.00112183	-3.25348	0	0.037	1
znf1131	0.00112183	-3.20344	0	0.037	1
si:dkey-82i20.5	0.00112183	-3.05126	0	0.037	1
chrnb1	0.00112183	-3.10675	0	0.037	1
irx3a	0.00112183	-2.91277	0	0.037	1
si:dkey-106g10.7	0.00112183	-2.64746	0	0.037	1
myh7l	0.00112183	-2.89306	0	0.037	1
slain1a	0.00112183	-3.35818	0	0.037	1
AL928920.2	0.00112183	-3.5768	0	0.037	1
vax1	0.00112183	-3.19962	0	0.037	1
znf185	0.00112183	-4.54446	0	0.037	1
foxa	0.00112183	-2.83428	0	0.037	1
rab11fip5a	0.00112183	-3.45538	0	0.037	1
FRMD1	0.00112183	-3.78512	0	0.037	1
si:ch211-120e1.7	0.00112183	-3.05989	0	0.037	1
st3gal1	0.00112183	-2.89406	0	0.037	1
grhl2b	0.00112183	-3.80018	0	0.037	1
ap1s3a	0.00112183	-2.59095	0	0.037	1
ttll10	0.00112183	-4.4968	0	0.037	1
serpinf1	0.00112183	-4.91392	0	0.037	1
bmp7a	0.00112183	-3.25692	0	0.037	1
rassf6	0.00112183	-4.18404	0	0.037	1
tm4sf4	0.00112183	-5.4427	0	0.037	1
depdc7b	0.00112183	-3.25407	0	0.037	1
ryr1a	0.00112219	-1.9222	0.014	0.063	1
lrrk2	0.00112314	-2.32925	0.046	0.108	1
cabcoco1	0.00112389	-2.0523	0.004	0.044	1
blm	0.00112461	-0.967348	0.011	0.057	1
BX649421.1	0.0011293	1.49411	0.025	0.006	1
nrbf2b	0.00113001	0.53055	0.221	0.152	1
recql	0.0011323	-1.95143	0.053	0.12	1
slc35f1	0.00113363	-3.45584	0.011	0.056	1
slc27a4	0.00113387	-1.59563	0.018	0.069	1
prmt1	0.00113445	-2.11478	0.185	0.251	1
ndufaf5	0.00113547	-1.60468	0.06	0.129	1
ezh1	0.00113933	-1.59987	0.036	0.094	1
pvalb7	0.00114044	0.331318	0.192	0.125	1
grpel1	0.00114103	-0.616282	0.05	0.116	1
ggps1	0.00114241	-0.403648	0.37	0.263	1
pdhb	0.00114267	-1.70981	0.107	0.181	1
atad2	0.00114276	-1.73258	0.05	0.115	1
tcf3b	0.00114743	-1.93419	0.032	0.089	1
nrip1a	0.00114888	-1.81361	0.085	0.159	1
si:ch211-212k18.8	0.00114897	-2.4143	0.007	0.05	1
si:dkey-230i18.2	0.00115031	0.799921	0.025	0.006	1
cct7	0.00115129	-1.67132	0.285	0.332	1
fkbp1b	0.00115265	-2.75494	0.007	0.05	1
tmem9	0.00115522	-1.77768	0.011	0.056	1
pdia5	0.00115561	0.326292	0.206	0.143	1
grin2aa	0.00115635	-2.37419	0.007	0.05	1
rasal3	0.00115694	-3.94317	0.004	0.043	1
rad52	0.00116098	-2.80943	0.007	0.05	1
ptprt.1	0.0011629	2.23635	0.046	0.018	1
rmdn2	0.00116353	-2.74258	0.011	0.056	1
irgf1	0.00116458	1.31719	0.089	0.045	1
adamts2	0.00116516	-3.09987	0.014	0.062	1
cpsf4	0.00116526	-1.64961	0.036	0.095	1
cry3b	0.00116588	-2.22946	0.014	0.062	1
cdkal1	0.00116773	-1.68621	0.043	0.105	1
cyp2ad3	0.00116794	-3.5133	0.004	0.043	1
triap1	0.00116931	-1.49382	0.043	0.107	1
cacna1aa	0.00117175	-2.51645	0.014	0.062	1
cds2	0.00117321	-1.69841	0.057	0.124	1
ddc	0.00117397	-4.49193	0.004	0.043	1
pcdh2g28	0.00117418	-2.45133	0.036	0.092	1
derl2	0.00117447	0.296333	0.217	0.151	1
CU280645.1	0.00117453	-0.489675	0.011	0.056	1
si:ch211-235i11.5	0.00117453	-1.92258	0.011	0.056	1
znhit1	0.00117721	-1.47611	0.082	0.154	1
lyplal1	0.00117894	-1.34931	0.021	0.074	1
pqbp1	0.00117925	-1.76613	0.06	0.129	1
npsn	0.00117976	-3.41014	0.014	0.062	1
abhd14b	0.00118018	-1.88659	0.014	0.062	1
CR762407.2	0.00118036	-2.97026	0.011	0.056	1
pik3cd	0.00118225	-1.80252	0.06	0.126	1
dre-mir-142a	0.00118326	1.2387	0.028	0.008	1
terf2ip	0.00118423	-0.960483	0.028	0.085	1
iqub	0.00118919	-3.02766	0.004	0.043	1
tomm40	0.00118933	-1.38061	0.089	0.165	1
prkg1a	0.00119225	-2.89298	0.004	0.043	1
si:dkey-31g6.4	0.00119337	-2.09942	0.021	0.073	1
zgc:110249.1	0.00119522	-1.91674	0.025	0.079	1
ddx55	0.00119545	-1.92779	0.032	0.09	1
morn3	0.00119635	-2.58144	0.004	0.043	1
rnf34b	0.00119635	-2.83232	0.004	0.043	1
mplkip	0.00119681	-1.42331	0.032	0.09	1
CHST8	0.00119774	-1.70752	0.011	0.056	1
adss2	0.00119829	-2.73717	0.014	0.062	1
mpp5b	0.00119943	-2.27432	0.004	0.043	1
sarm1	0.00120046	-2.13543	0.004	0.043	1
ano1	0.00120097	-3.39009	0	0.036	1
cyb5d1	0.00120097	-2.45381	0	0.036	1
nanos2	0.00120097	-4.381	0	0.036	1
hbbe1.2	0.00120097	-3.3416	0	0.036	1
si:ch211-207j7.2	0.00120097	-4.50541	0	0.036	1
tgm2b	0.00120097	-3.58895	0	0.036	1
si:ch1073-342h5.2	0.00120097	-3.55731	0	0.036	1
trim25l	0.00120097	-3.03143	0	0.036	1
prg4a	0.00120097	-5.30294	0	0.036	1
rims1b	0.00120097	-3.23512	0	0.036	1
itga10	0.00120097	-3.94092	0	0.036	1
cep76	0.00120097	-3.63567	0	0.036	1
CR533571.1	0.00120097	-3.41268	0	0.036	1
BX842240.1	0.00120097	-2.71873	0	0.036	1
fdft1	0.00120097	-4.11548	0	0.036	1
msi1	0.00120097	-3.46418	0	0.036	1
sertad4	0.00120097	-4.19447	0	0.036	1
cuedc1a	0.00120097	-3.34502	0	0.036	1
CR384099.1	0.00120097	-3.26916	0	0.036	1
BX936393.1	0.00120252	-1.88676	0.004	0.043	1
porb	0.00120554	-0.331897	0.441	0.315	1
slc1a1	0.00120872	-1.34019	0.004	0.043	1
rabepk	0.00120892	-1.5626	0.018	0.068	1
ldb2a	0.00121039	-2.87678	0.014	0.062	1
mrpl18	0.00121364	-1.44407	0.1	0.175	1
si:ch73-37h15.2	0.00121587	-1.89462	0.093	0.164	1
parvaa	0.00121745	-2.315	0.011	0.056	1
kidins220b	0.00122168	0.144061	0.249	0.176	1
tpt1	0.00122188	-0.487463	0.851	0.732	1
mtss1	0.00122325	-0.186378	0.448	0.344	1
slc47a4	0.00122372	-3.98753	0.011	0.055	1
CABZ01085658.1	0.0012259	-1.8853	0.039	0.1	1
bcl7a	0.00123174	-1.92589	0.046	0.108	1
efs	0.00123231	-2.04864	0.025	0.079	1
eea1	0.00123328	0.211921	0.231	0.161	1
ttyh2l	0.00123471	-3.81171	0.004	0.043	1
col12a1b	0.00123689	-3.49618	0.014	0.061	1
si:ch211-201h21.5	0.00123794	-2.18047	0.043	0.103	1
CR394546.2	0.00123862	1.3505	0.053	0.022	1
bace2	0.00123901	-4.12825	0.007	0.049	1
znf1015	0.0012392	-1.81814	0.046	0.109	1
ripply3	0.00124059	-1.75981	0.011	0.056	1
tbc1d24	0.00124184	-2.30802	0.007	0.05	1
si:dkey-17o15.2	0.00124402	0.488416	0.192	0.13	1
slc36a4	0.00124555	-1.98589	0.036	0.094	1
gstt1a	0.00124806	-2.23092	0.107	0.181	1
si:dkey-261j15.2	0.00124807	-1.44671	0.025	0.079	1
fscn1a	0.00124853	-3.56895	0.014	0.061	1
CU570769.1	0.00124951	-2.18986	0.028	0.083	1
pkd2	0.00124966	-3.40272	0.004	0.043	1
rab33ba	0.0012498	-2.1847	0.007	0.05	1
btk	0.0012501	-1.56337	0.089	0.161	1
ssb	0.00125226	-1.52911	0.089	0.163	1
si:dkey-31f5.8	0.00125284	1.32598	0.117	0.068	1
mrpl4	0.00125335	-1.76566	0.089	0.16	1
ARHGAP44	0.0012568	-2.33579	0.007	0.05	1
si:ch211-167b20.8	0.0012568	-2.58601	0.007	0.05	1
shcbp1	0.00125682	-0.78526	0.025	0.079	1
si:ch211-195h23.3	0.00125792	-2.06448	0.018	0.067	1
eral1	0.00125814	-2.03074	0.014	0.062	1
BX323875.1	0.00126013	0.685331	0.028	0.008	1
zfand1	0.00126242	-1.7792	0.025	0.079	1
si:dkeyp-2e4.6	0.0012626	-3.04491	0.004	0.043	1
il1rapl1a	0.00126329	-1.95616	0.093	0.166	1
syt7a	0.00126477	-3.41325	0.004	0.043	1
apba2b	0.00126484	-1.47877	0.007	0.05	1
BX119915.2	0.00126585	-3.08605	0.004	0.043	1
katnbl1	0.00126644	-1.72039	0.025	0.079	1
zgc:158320	0.00126686	-1.77141	0.007	0.05	1
gfra2a	0.00126694	-3.73138	0.004	0.043	1
si:ch73-7i4.1	0.001267	-1.3052	0.018	0.068	1
MYG1	0.00126713	-1.52218	0.132	0.204	1
lyz	0.00126802	-8.6427	0.004	0.043	1
mmp14a	0.00126919	-0.515974	0.107	0.057	1
PPT2	0.00127047	-1.59032	0.018	0.068	1
utp15	0.00127087	-1.75717	0.06	0.127	1
zgc:112234.3	0.00127129	-2.65244	0.004	0.043	1
baxb	0.00127135	0.611913	0.178	0.116	1
CR376857.2	0.00127227	-1.68372	0.021	0.073	1
wrap73	0.00127253	-1.20727	0.036	0.095	1
mms22l	0.00127271	-1.55084	0.011	0.056	1
pdk2a	0.00127566	-2.29959	0.014	0.061	1
CU856623.1	0.00127835	-6.7056	0.007	0.049	1
tmem223	0.00127862	-1.51748	0.021	0.074	1
slc25a4	0.00127895	-2.28847	0.004	0.043	1
rhd	0.00127895	-2.65088	0.004	0.043	1
CABZ01084382.1	0.001279	-1.11035	0.014	0.062	1
elob	0.00128038	-0.701794	0.011	0.056	1
CR762400.1	0.00128114	-2.7548	0.004	0.043	1
lasp1	0.00128249	-0.19307	0.633	0.47	1
zmp:0000000845	0.00128395	0.572804	0.075	0.035	1
si:dkey-266m15.7	0.00128444	-2.78494	0.004	0.043	1
DNAH10	0.00128532	-1.41262	0.018	0.068	1
s100v1	0.00128554	-2.05521	0.004	0.043	1
s100b	0.0012857	-5.03087	0	0.036	1
wnt5b	0.0012857	-4.55569	0	0.036	1
itih2	0.0012857	-2.63909	0	0.036	1
micall2a	0.0012857	-2.54818	0	0.036	1
cnga4	0.0012857	-2.36133	0	0.036	1
esrp1	0.0012857	-4.14187	0	0.036	1
BX005361.2	0.0012857	-3.48488	0	0.036	1
degs2	0.0012857	-3.79753	0	0.036	1
eva1a	0.0012857	-3.94342	0	0.036	1
tmem123	0.0012857	-2.47022	0	0.036	1
SLC7A1	0.0012857	-2.70975	0	0.036	1
si:dkey-13a21.4	0.0012857	-3.55084	0	0.036	1
dgkab	0.0012857	-2.91156	0	0.036	1
igsf9a	0.0012857	-3.5022	0	0.036	1
si:dkeyp-7a3.1.1	0.0012857	-2.47353	0	0.036	1
fancf	0.0012857	-3.62189	0	0.036	1
si:dkey-234i14.2	0.0012857	-3.33948	0	0.036	1
BX511093.1	0.00129217	-1.73722	0.004	0.043	1
zgc:171599	0.00129235	-1.87729	0.025	0.079	1
sulf2b	0.00129915	0.105898	0.288	0.208	1
dio3b	0.0012997	-4.91206	0.004	0.042	1
gtf2h4	0.00130259	-1.82634	0.039	0.099	1
phactr1	0.00130517	-2.63091	0.007	0.049	1
gas2l3	0.0013053	-5.61215	0.004	0.042	1
FO905040.1	0.00130621	-1.87819	0.007	0.049	1
ntsr1	0.00130621	-3.03353	0.007	0.049	1
shroom1	0.00130897	-2.833	0.011	0.055	1
suz12b	0.00131011	-0.841338	0.05	0.116	1
si:cabz01071911.3	0.00131084	-1.68847	0.043	0.104	1
txlng	0.00131169	-1.90576	0.053	0.117	1
zgc:171480	0.00131753	-1.71171	0.085	0.156	1
nr2f5	0.00131884	-4.7408	0.004	0.042	1
errfi1a	0.00131888	-3.13936	0.011	0.055	1
mpz	0.00131898	-7.27541	0.007	0.049	1
ednraa	0.00132338	-1.34572	0.014	0.061	1
zgc:113019	0.00132345	-1.46833	0.021	0.073	1
lrrc40	0.00132478	-1.73749	0.043	0.103	1
pstpip1b	0.00132803	0.761241	0.128	0.074	1
tuba4l	0.00133019	-1.91579	0.014	0.062	1
tlcd3ba	0.00133447	-0.652372	0.018	0.068	1
si:ch211-248e11.2	0.00133467	-2.21811	0.007	0.049	1
rltgr	0.00133479	-3.48504	0.004	0.042	1
ptch1	0.00133594	-4.14011	0.004	0.042	1
zgc:158640	0.00133791	-1.24032	0.039	0.099	1
frmd3	0.00133823	-3.67923	0.004	0.042	1
brdt	0.00133841	-1.68416	0.203	0.268	1
lsp1a	0.00133976	-3.84878	0.014	0.061	1
cldn15b	0.00134168	-3.01761	0.004	0.042	1
sgce	0.00134251	-2.04323	0.06	0.127	1
si:dkey-165o8.1	0.00134397	1.41085	0.089	0.046	1
dok6	0.00134535	-1.41359	0.007	0.049	1
si:dkey-14d8.1	0.00134542	-0.922068	0.018	0.068	1
coq3	0.00134547	-1.31367	0.039	0.1	1
dedd	0.00134833	-1.08774	0.06	0.128	1
usp36	0.00134844	-1.35481	0.174	0.255	1
si:ch211-274f20.2	0.00134861	-3.44008	0.004	0.042	1
myt1b	0.00134861	-3.19722	0.004	0.042	1
CABZ01038524.1	0.00134885	1.0835	0.068	0.031	1
tatdn1	0.00134887	-1.03541	0.021	0.073	1
GGH	0.00134909	-1.04136	0.018	0.068	1
ercc5	0.00135	-0.901529	0.032	0.089	1
si:ch211-196g2.4	0.00135369	-2.04512	0.014	0.061	1
slc16a1a	0.00135374	-2.2486	0.021	0.073	1
nepro	0.00135465	-1.59772	0.014	0.061	1
cited1	0.00135557	-3.2128	0.004	0.042	1
meltf	0.0013557	-3.1082	0.011	0.055	1
ogfod1	0.00135645	-1.30126	0.032	0.089	1
ncaldb	0.00135783	0.219721	0.117	0.065	1
plekhg7	0.00135789	-3.08927	0.004	0.042	1
trub2	0.00135932	-1.48876	0.039	0.099	1
pdzd11	0.00135938	-1.71633	0.043	0.105	1
nsun3	0.00136139	-2.73269	0.004	0.042	1
si:ch211-241e1.3	0.00136256	-3.65668	0.004	0.042	1
trim35-40	0.00136356	-1.13646	0.028	0.084	1
miip	0.00136461	-1.52042	0.018	0.067	1
zgc:113372	0.00136801	-1.48054	0.028	0.084	1
hip1rb	0.00136865	-1.18973	0.011	0.055	1
clul1	0.00137022	-1.18672	0.007	0.049	1
gfer	0.00137036	-1.77421	0.036	0.094	1
fam120b	0.00137193	-2.38214	0.004	0.042	1
tox2	0.0013735	-2.62913	0.082	0.153	1
si:dkey-43k4.3	0.00137611	-3.23387	0.007	0.049	1
sult1st2	0.00137642	-4.01486	0	0.035	1
e2f7	0.00137642	-3.5094	0	0.035	1
marveld3	0.00137642	-3.08835	0	0.035	1
vat1l	0.00137642	-2.72083	0	0.035	1
chmp5a	0.00137642	-3.46794	0	0.035	1
anos1a	0.00137642	-3.46834	0	0.035	1
serp2	0.00137642	-3.4821	0	0.035	1
frzb	0.00137642	-3.58084	0	0.035	1
hs6st3b	0.00137642	-3.12814	0	0.035	1
rp1l1b	0.00137642	-3.53355	0	0.035	1
si:dkey-27l15.1	0.00137642	-2.50384	0	0.035	1
fzd3b	0.00137642	-4.07794	0	0.035	1
frya	0.00137642	-3.72004	0	0.035	1
fam110c	0.00137642	-2.471	0	0.035	1
pmela	0.00137642	-4.8409	0	0.035	1
mef2b	0.00137642	-3.59106	0	0.035	1
ppp1r7	0.00137664	-1.67947	0.043	0.104	1
CABZ01080599.1	0.00137664	-2.35552	0.004	0.042	1
ephb2a	0.00137664	-2.19431	0.004	0.042	1
PHAF1	0.00137886	1.10018	0.06	0.026	1
brms1lb	0.00138001	-2.11501	0.014	0.061	1
CABZ01079280.1	0.00138009	-2.56222	0.043	0.101	1
dus1l	0.00138037	-1.16926	0.025	0.079	1
dr1	0.00138318	-1.64227	0.068	0.135	1
tmco4	0.00138444	-2.3994	0.014	0.061	1
matn4	0.0013861	-1.27971	0.004	0.042	1
zgc:113184	0.00138702	1.1372	0.082	0.041	1
lamp1b	0.00138768	-2.03201	0.043	0.103	1
kif1aa	0.00138815	-2.62189	0.011	0.055	1
smarca4a	0.0013896	0.144648	0.295	0.215	1
tpm4b	0.00139233	-2.31733	0.011	0.055	1
btg3	0.00139321	-1.77249	0.103	0.179	1
pax5	0.00140049	-3.22824	0.007	0.049	1
tnk2b	0.00140388	-2.31421	0.011	0.055	1
dlst	0.00140389	0.19466	0.367	0.269	1
fmn2b	0.00140436	-2.33048	0.014	0.061	1
zgc:101716	0.00140671	-2.10211	0.021	0.072	1
selenou1a	0.00140731	-1.84715	0.171	0.242	1
si:ch211-261n11.8	0.00141378	0.686587	0.06	0.026	1
si:ch211-262h13.3	0.00141458	-1.65584	0.018	0.067	1
gyg1a	0.00141578	-1.45253	0.199	0.27	1
znf986	0.00141644	-1.73637	0.014	0.061	1
PDCL3	0.00141751	-1.86608	0.053	0.117	1
si:dkey-219e21.2	0.00142073	-2.77422	0.007	0.049	1
gon4l	0.00142381	-1.45264	0.068	0.137	1
CR384075.1	0.00142413	-2.88816	0.007	0.049	1
si:ch211-227e10.3	0.00142462	0.850916	0.082	0.04	1
trdmt1	0.00142903	-1.76004	0.036	0.094	1
plcxd1	0.00142981	-1.77052	0.007	0.049	1
mcf2a	0.00143323	-2.20492	0.007	0.049	1
irf2bpl	0.00143431	-3.53138	0.004	0.042	1
ddx20	0.00143451	-1.16231	0.036	0.094	1
BX511128.2	0.00143473	-1.92157	0.014	0.061	1
znf1033	0.00143552	-1.67442	0.007	0.049	1
nrg2b	0.00143895	-1.76756	0.007	0.049	1
CABZ01077121.1	0.00143924	-3.23842	0.004	0.042	1
gtf3c3	0.00144307	-1.74561	0.068	0.135	1
mylkb	0.00144584	-1.82181	0.007	0.049	1
si:ch211-196i2.1	0.00144666	-3.16073	0.004	0.042	1
znf1130	0.00144695	-1.77639	0.021	0.072	1
cldnb	0.00144757	-6.62328	0.011	0.054	1
CR356236.1	0.00145041	0.279282	0.117	0.065	1
dimt1l	0.00145119	-1.92187	0.018	0.067	1
si:dkey-261p22.1	0.00145137	0.765018	0.128	0.077	1
CU459012.1	0.00145661	-2.40407	0.004	0.042	1
kif16ba	0.00145739	-1.97917	0.014	0.061	1
slc19a1	0.00145846	-2.45543	0.011	0.055	1
sp7	0.00146036	-2.67496	0.004	0.042	1
top3a	0.00146155	-1.9877	0.014	0.061	1
sh3rf2	0.00146236	-1.89713	0.018	0.066	1
ttc9b	0.00146287	-2.42823	0.004	0.042	1
ttll12	0.00146907	-1.43236	0.028	0.083	1
cdr2a	0.00147166	-2.02871	0.004	0.042	1
rmi1	0.00147292	-1.76398	0.004	0.042	1
CR456642.2	0.00147337	-2.19922	0.018	0.066	1
BX927253.3	0.00147355	-3.01678	0	0.035	1
znf1108.1	0.00147355	-2.74126	0	0.035	1
BX248122.1	0.00147355	-3.481	0	0.035	1
btr12	0.00147355	-3.4535	0	0.035	1
amfrb	0.00147355	-3.95842	0	0.035	1
ITLN1	0.00147355	-3.81897	0	0.035	1
BX120006.3	0.00147355	-2.80042	0	0.035	1
CR847983.2	0.00147355	-3.15264	0	0.035	1
si:dkey-26i13.8	0.00147355	-3.02211	0	0.035	1
slitrk6	0.00147355	-4.2216	0	0.035	1
BX255915.1	0.00147355	-2.84672	0	0.035	1
fam131bb	0.00147355	-3.14609	0	0.035	1
si:dkey-190g11.3	0.00147355	-3.34175	0	0.035	1
CT025875.1	0.00147355	-3.26396	0	0.035	1
CABZ01102039.1	0.00147355	-3.64089	0	0.035	1
ftr86	0.00147355	-3.01873	0	0.035	1
col9a3	0.00147355	-3.60859	0	0.035	1
si:ch211-284k5.2	0.00147355	-3.93749	0	0.035	1
yars2	0.00147355	-2.77096	0	0.035	1
rims3	0.00147671	-1.61214	0.004	0.042	1
kat7b	0.00147764	-1.34566	0.06	0.127	1
ints6	0.0014784	-2.03189	0.018	0.066	1
mag	0.00147922	-5.92697	0.007	0.048	1
amotl2a	0.0014805	-1.14393	0.004	0.042	1
loxl4	0.00148077	-0.349683	0.114	0.062	1
mettl3	0.00148143	-1.82703	0.014	0.061	1
grip1	0.0014825	-0.814398	0.007	0.048	1
cyp2k19	0.00148284	-4.57847	0.004	0.042	1
tmem132e	0.00148369	-3.14436	0.007	0.048	1
mccc2	0.00148796	-1.2596	0.1	0.172	1
fcho1	0.00148961	-2.67039	0.007	0.048	1
si:dkey-24c2.9	0.00149051	-5.07296	0.004	0.042	1
zgc:194627	0.00149556	-2.773	0.007	0.048	1
prkag3b	0.00149821	-4.38257	0.004	0.042	1
klhl26	0.0015055	-2.42544	0.014	0.061	1
si:rp71-1g18.1	0.00150685	-1.16303	0.021	0.072	1
zgc:154054	0.00150872	-2.4063	0.014	0.061	1
msl1b	0.00151024	-1.67255	0.057	0.123	1
CT027623.1	0.00151047	3.02538	0.032	0.01	1
scrn2	0.00151086	-1.77876	0.043	0.103	1
ppp1r11	0.00151135	-1.75631	0.028	0.083	1
smyd5	0.00151192	-2.1251	0.011	0.055	1
eif3ba	0.00151217	-1.20601	0.363	0.397	1
sptlc2b	0.00151265	-0.347719	0.569	0.421	1
slc26a1	0.001514	-4.42784	0.011	0.053	1
ost4	0.00151545	-0.21751	0.52	0.376	1
zgc:114119	0.00151568	-1.79269	0.053	0.116	1
usp28	0.00151957	-2.00502	0.007	0.048	1
mgat1b	0.00151987	-1.59177	0.021	0.071	1
asb3	0.00152199	-2.20109	0.007	0.048	1
plrg1	0.00152227	-1.24592	0.057	0.122	1
zgc:73226	0.0015232	-2.77911	0.007	0.048	1
kansl1l	0.0015232	-2.15693	0.007	0.048	1
trim3b	0.0015257	-1.8291	0.032	0.087	1
cdk15	0.00152677	-3.71059	0.004	0.042	1
ttc39b	0.00152839	2.24839	0.032	0.01	1
dlg4a	0.00152986	-2.86737	0.014	0.06	1
ids	0.00153026	0.458908	0.125	0.073	1
gpr132b	0.00153668	0.99985	0.114	0.065	1
cgna	0.00154255	-3.30391	0.004	0.042	1
pcgf1	0.00154452	-1.96874	0.036	0.093	1
creld2	0.00154523	-1.1166	0.032	0.089	1
zgc:158482	0.00154785	-2.60764	0.004	0.042	1
si:dkeyp-100h4.1	0.00154832	2.31395	0.046	0.018	1
col22a1	0.00154918	-3.67895	0.004	0.042	1
plekhg2	0.00155051	-2.73541	0.004	0.042	1
dlgap1b	0.00155051	-3.24072	0.004	0.042	1
tspan18b	0.00155091	-2.62003	0.025	0.077	1
crls1	0.0015525	-1.43267	0.021	0.072	1
si:ch211-212k18.15	0.00155265	1.36422	0.06	0.027	1
EML5	0.00155321	-2.21584	0.028	0.082	1
igdcc3	0.00155377	-1.50562	0.007	0.048	1
SHLD2	0.00155449	-2.95268	0.004	0.042	1
rbfox2	0.00155515	-0.377815	0.06	0.127	1
capslb	0.00155583	-3.0656	0.004	0.042	1
GTPBP8	0.00155716	-3.06274	0.004	0.042	1
tars3	0.00155716	-2.7862	0.004	0.042	1
ankib1a	0.00155782	-2.11898	0.025	0.077	1
scn8ab	0.00156116	-2.47024	0.004	0.042	1
sat2b	0.0015617	-1.91592	0.057	0.122	1
tcirg1a	0.0015625	-3.07937	0.004	0.042	1
znf76	0.00156332	-1.4977	0.032	0.088	1
ruvbl2	0.0015634	-1.39601	0.043	0.103	1
hebp2	0.00156485	-2.49969	0.011	0.054	1
elmod2	0.00156506	-1.33734	0.043	0.104	1
cacnb2b	0.00156652	-2.41806	0.004	0.042	1
gtpbp3	0.00156652	-2.66627	0.004	0.042	1
CABZ01078600.1	0.00157189	-2.00563	0.004	0.042	1
dph2	0.00157295	-1.64953	0.039	0.098	1
zgc:162945	0.00157426	-2.6597	0.011	0.054	1
cxxc1b	0.00157436	-1.64011	0.053	0.116	1
AL833789.1	0.00157458	-2.50377	0.004	0.042	1
itln1	0.00157458	-3.51184	0.004	0.042	1
XKR4	0.00157544	-2.56136	0.011	0.054	1
skib	0.00157557	-3.61633	0.007	0.048	1
ccdc170	0.00157593	-1.82995	0.004	0.042	1
iqsec2a	0.00157636	-3.67569	0.014	0.06	1
adgre5a	0.00157755	-4.05481	0	0.034	1
si:ch73-263o4.4	0.00157755	-3.59259	0	0.034	1
BX072554.1	0.00157755	-3.13899	0	0.034	1
cyp1d1	0.00157755	-2.56575	0	0.034	1
CR848703.1	0.00157755	-3.04628	0	0.034	1
CR392012.2	0.00157755	-3.4815	0	0.034	1
tmeff2a	0.00157755	-2.9525	0	0.034	1
nostrin	0.00157755	-4.53139	0	0.034	1
GRB14	0.00157755	-4.24495	0	0.034	1
vsig10l	0.00157755	-2.75275	0	0.034	1
si:dkeyp-117h8.4	0.00157755	-2.48549	0	0.034	1
si:ch211-203k16.3	0.00157755	-2.90948	0	0.034	1
BX000363.2	0.00157755	-3.08176	0	0.034	1
BX511142.1	0.00157755	-3.65649	0	0.034	1
zgc:193505	0.00157755	-7.2455	0	0.034	1
nkd3	0.00157755	-4.07398	0	0.034	1
zgc:174895	0.00157755	-4.11701	0	0.034	1
ogfr	0.00157755	-4.22537	0	0.034	1
camkvl	0.00157755	-3.51789	0	0.034	1
si:ch211-242f23.3	0.00157755	-2.68777	0	0.034	1
si:ch211-157j23.2.1	0.00157755	-2.07908	0	0.034	1
lamb4	0.00157755	-2.74346	0	0.034	1
si:ch211-266k8.6	0.00157755	-3.123	0	0.034	1
erc1a	0.00157755	-3.29031	0	0.034	1
sept7b	0.00157844	-0.249274	0.356	0.261	1
ghrhra	0.00157998	-1.77334	0.004	0.042	1
lipt2	0.0015824	-1.49988	0.018	0.066	1
eif4e3	0.00158328	0.263447	0.221	0.151	1
tmem266	0.00158343	-1.69525	0.014	0.061	1
ppie	0.00158474	-1.47057	0.039	0.099	1
msto1	0.00158714	-2.05499	0.032	0.087	1
lmbr1	0.00159197	-3.06222	0.007	0.048	1
rgs3b	0.00159324	-2.88773	0.007	0.048	1
scn5lab	0.00159442	-1.8583	0.011	0.054	1
slc22a2	0.00159889	-4.16446	0.1	0.166	1
ftr06	0.00159909	1.30388	0.021	0.005	1
nudt14	0.00159968	-1.71949	0.025	0.077	1
mrps2	0.00160161	-1.4104	0.036	0.093	1
pou3f1	0.00160165	-6.27794	0.004	0.041	1
znf1157.1	0.00160277	-1.40291	0.053	0.118	1
pald1a	0.00160365	-1.01841	0.142	0.226	1
lars1a	0.00160608	-1.70851	0.021	0.072	1
ddx5	0.00160618	-0.131117	0.865	0.626	1
gal3st1a	0.00160716	-5.43016	0.004	0.041	1
leng9	0.00160993	0.458818	0.128	0.077	1
cdkn1bb	0.00161365	-0.100103	0.477	0.359	1
ptprfb	0.00161383	0.18433	0.37	0.278	1
hcn4	0.00162088	-1.45767	0.011	0.054	1
trim2a	0.00162379	-3.68807	0.004	0.041	1
zgc:173587	0.00162482	-2.28067	0.036	0.091	1
tmem41aa	0.00162509	-1.34472	0.025	0.077	1
BX571960.2	0.00162658	-3.73171	0.004	0.041	1
arid3a	0.00162766	-2.49078	0.036	0.091	1
dnah5	0.00162799	-2.56925	0.018	0.066	1
CABZ01088049.1	0.00163109	1.11402	0.021	0.005	1
s1pr3a	0.00163472	5.48586	0.011	0.001	1
zfpm2a	0.00163486	-1.11952	0.032	0.088	1
otud6b	0.00164049	-1.83694	0.057	0.122	1
brms1	0.00164108	-1.49421	0.05	0.113	1
utrn	0.00164184	-1.61172	0.185	0.27	1
zgc:162611	0.00164472	-2.82449	0.007	0.048	1
CABZ01092072.2	0.00164594	4.82845	0.011	0.001	1
ptgr2	0.0016462	-1.85758	0.014	0.06	1
CU459056.1	0.00164626	-3.43671	0.011	0.053	1
kdelr3	0.00164738	-0.608195	0.021	0.072	1
hydin	0.00164916	-2.12617	0.018	0.066	1
zgc:158258	0.00165611	-2.66368	0.004	0.041	1
si:ch73-340n8.4	0.00165657	-2.10498	0.075	0.14	1
ENSDARG00000095482	0.00165724	3.31924	0.011	0.001	1
si:ch211-152f2.4	0.00165724	3.05419	0.011	0.001	1
zmp:0000000527	0.00165724	3.25866	0.011	0.001	1
zfpm1	0.00165789	-1.28314	0.036	0.092	1
selenot2	0.00166047	0.113051	0.281	0.207	1
si:ch73-59c19.1	0.0016646	-1.1763	0.021	0.072	1
zgc:171759	0.00166464	-2.6912	0.004	0.041	1
si:ch73-222h13.1	0.00166606	-2.93744	0.004	0.041	1
ncoa3	0.00166877	0.10202	0.246	0.172	1
slc25a43	0.00167233	0.31323	0.16	0.1	1
otofa	0.00167235	-1.85955	0.007	0.048	1
grip2a	0.00167321	-2.63455	0.004	0.041	1
b9d2	0.00167728	-0.953198	0.028	0.083	1
cpsf1	0.00167831	-1.44916	0.075	0.143	1
CR450740.1	0.00168047	-2.07921	0.025	0.077	1
trmt1l	0.00168194	-1.12502	0.018	0.066	1
pip5k1bb	0.00168271	-3.30762	0.028	0.081	1
noxred1	0.00168326	-2.65247	0.004	0.041	1
adam11	0.00168382	-3.22314	0.007	0.047	1
BX901883.5	0.00168758	-1.48756	0.004	0.041	1
guca1c	0.00168758	-2.01139	0.004	0.041	1
csrnp1b	0.00168819	-0.455186	0.619	0.426	1
aqp10a	0.00168889	-4.23869	0	0.034	1
rassf8b	0.00168889	-4.88747	0	0.034	1
FP236809.1	0.00168889	-2.79855	0	0.034	1
barhl2	0.00168889	-2.2049	0	0.034	1
nos1apb	0.00168889	-2.82916	0	0.034	1
pask	0.00168889	-3.06512	0	0.034	1
rdh8b	0.00168889	-2.96778	0	0.034	1
lypd6	0.00168889	-3.25742	0	0.034	1
ubxn11	0.00168889	-3.3003	0	0.034	1
si:ch211-255i3.4	0.00168889	-3.26566	0	0.034	1
si:ch211-214p16.3	0.00168889	-5.98351	0	0.034	1
bcl11aa	0.00168889	-5.02169	0	0.034	1
BX324188.1	0.00168889	-3.03128	0	0.034	1
zgc:92040	0.00168889	-3.35621	0	0.034	1
patl2	0.00168889	-3.19519	0	0.034	1
gpr55a	0.00168889	-3.67659	0	0.034	1
hspb6	0.00168889	-3.32299	0	0.034	1
tmigd1	0.00168889	-4.97346	0	0.034	1
dnajc11b	0.00168889	-3.01433	0	0.034	1
CU856539.3	0.00168889	-3.32387	0	0.034	1
hsh2d	0.00168889	-3.74739	0	0.034	1
nphs2	0.00168889	-2.58631	0	0.034	1
vasna	0.00168889	-4.49403	0	0.034	1
ENSDARG00000116654	0.00168889	-3.51891	0	0.034	1
cald1b	0.00168889	-2.2684	0	0.034	1
ggt1a	0.00169032	-5.17114	0.004	0.041	1
trmt2b	0.00169481	-0.935203	0.004	0.041	1
LO016987.2	0.00169626	-1.14512	0.004	0.041	1
ercc8	0.00169997	-2.77278	0.007	0.047	1
ppih	0.00170791	-1.73964	0.1	0.17	1
per3	0.00170976	-0.323582	0.544	0.411	1
nipsnap2	0.00171217	-2.38541	0.007	0.047	1
lpar2b	0.00171319	-0.96694	0.025	0.077	1
rpp25l	0.00171336	-1.64546	0.053	0.117	1
tp53rk	0.00171424	-1.55541	0.053	0.117	1
ndrg3b	0.00171643	-1.50508	0.135	0.211	1
cremb	0.00171679	-2.46905	0.021	0.071	1
nupr1a	0.00172331	0.152484	0.406	0.318	1
hmcn1	0.00172446	-2.46258	0.007	0.047	1
hsbp1a	0.00172487	-1.76483	0.043	0.102	1
ldhba	0.00172597	-1.16033	0.302	0.355	1
lrrc8da	0.0017269	0.225934	0.181	0.119	1
xrcc6	0.00172814	-1.64466	0.068	0.133	1
slc16a12b	0.00172994	-4.23371	0.004	0.041	1
cplx4c	0.00172995	-2.6671	0.007	0.047	1
ckap5	0.00173346	-1.85796	0.085	0.156	1
dmtf1	0.00173407	-2.39564	0.007	0.047	1
si:ch73-329n5.1	0.00173545	-2.60652	0.007	0.047	1
dcun1d2a	0.00173758	-1.25085	0.018	0.066	1
si:ch211-267e7.3	0.00173821	-2.63463	0.007	0.047	1
sh3bp5a	0.0017417	-2.83661	0.018	0.064	1
CABZ01043952.1	0.00174185	-3.85168	0.004	0.041	1
ccnk	0.00174432	-1.66315	0.036	0.093	1
scg3	0.00174824	-2.09609	0.014	0.06	1
hist1h4l.5	0.00174928	-1.9194	0.007	0.047	1
scocb	0.00175276	-1.83333	0.046	0.107	1
tacc1	0.00175326	0.302174	0.189	0.123	1
sh3yl1	0.00175533	-3.62201	0.004	0.041	1
kank1a	0.00175547	-2.68714	0.021	0.07	1
ppfia3	0.00175623	-2.24201	0.007	0.047	1
stk25b	0.00175685	-1.35446	0.06	0.127	1
si:ch73-269m23.5	0.00176042	-1.88802	0.007	0.047	1
ccdc149a	0.00176166	-2.04474	0.014	0.059	1
syt3	0.00176881	-1.39882	0.007	0.047	1
si:dkey-13m1.5	0.00177029	2.46557	0.025	0.007	1
hspa12b	0.00177034	-2.83494	0.011	0.053	1
BX323031.2	0.00177179	-2.62207	0.011	0.053	1
CR383662.1	0.00177194	-3.15702	0.004	0.041	1
si:ch211-232m8.3	0.00177194	-3.2611	0.004	0.041	1
MFAP4.2	0.00177412	0.726729	0.057	0.024	1
rcan2	0.00177444	-4.02572	0.011	0.053	1
fgf10b	0.00177953	-2.80402	0.004	0.041	1
trpm4b.2	0.00178106	-2.63287	0.004	0.041	1
tac3b	0.00178258	-2.38222	0.004	0.041	1
cul4b	0.00178865	-1.55239	0.117	0.189	1
mrpl14	0.00178926	-1.44967	0.089	0.161	1
cacna1c	0.00179022	-2.25495	0.004	0.041	1
CR407701.1	0.00179022	-2.54764	0.004	0.041	1
si:dkey-78l4.5	0.00179042	-2.93889	0.011	0.053	1
rnf34a	0.00179244	-1.31608	0.021	0.071	1
klc1a	0.00179375	-0.354129	0.402	0.299	1
adal	0.00179635	-2.1602	0.004	0.041	1
nphp1	0.00179635	-2.10117	0.004	0.041	1
irf5	0.0017967	0.59327	0.185	0.124	1
si:dkeyp-2e4.3.1	0.0017971	-1.81965	0.021	0.071	1
mrpl54	0.00179758	-1.79123	0.085	0.153	1
twf1a	0.00180016	0.29769	0.125	0.073	1
rrn3	0.00180027	-1.33132	0.039	0.098	1
ankha	0.00180114	-2.06805	0.018	0.065	1
hnrnpul1	0.00180145	-1.64281	0.114	0.186	1
kcnc2	0.00180376	-3.03408	0.007	0.047	1
fam189a1	0.00180602	-2.42851	0.018	0.065	1
prdm10	0.00180718	-1.82566	0.043	0.101	1
grk1b	0.00180812	-3.27364	0	0.034	1
cacnb4b	0.00180812	-2.61031	0	0.034	1
ftr19	0.00180812	-3.19131	0	0.034	1
penka	0.00180812	-3.09371	0	0.034	1
CABZ01050238.1	0.00180812	-3.03646	0	0.034	1
si:ch211-158d24.2	0.00180812	-3.76707	0	0.034	1
AL772219.1	0.00180812	-3.51629	0	0.034	1
fgfrl1b	0.00180812	-4.01791	0	0.034	1
si:dkey-33c12.3	0.00180812	-4.41637	0	0.034	1
ENSDARG00000076310	0.00180812	-1.92293	0	0.034	1
cul5b	0.00180812	-2.0479	0	0.034	1
tmem38a	0.00180812	-2.77511	0	0.034	1
CR774179.3	0.00180812	-2.64107	0	0.034	1
spag6	0.00180812	-2.70956	0	0.034	1
si:ch211-113a14.19.3	0.00180812	-3.66944	0	0.034	1
CR759887.4	0.00180812	-3.19132	0	0.034	1
echs1	0.00180889	-1.44735	0.157	0.235	1
hoxb8a	0.00181168	-5.0978	0.004	0.04	1
mylz3	0.00181365	-2.11562	0.014	0.059	1
nox1	0.00181487	-0.770494	0.004	0.041	1
smu1a	0.00181568	-1.61516	0.071	0.138	1
CU468915.1	0.00181642	-0.162546	0.004	0.041	1
tbc1d31	0.0018188	-2.0433	0.014	0.059	1
sirt7	0.00182687	-1.62466	0.011	0.053	1
smg8	0.00182791	-1.26504	0.025	0.077	1
xpnpep2	0.00183365	-1.61067	0.032	0.086	1
peli1b	0.00183483	-2.10903	0.046	0.106	1
si:dkey-92i15.4	0.00183579	0.262778	0.028	0.008	1
eif4g3a	0.00184009	-1.49956	0.06	0.126	1
cnot7	0.00184272	-0.749627	0.018	0.066	1
zgc:172090	0.00184893	1.83725	0.025	0.007	1
cyp2y3	0.00185095	-3.94613	0.004	0.04	1
spata20	0.00185188	-1.74052	0.05	0.112	1
nptx1l	0.00185259	-2.50556	0.014	0.059	1
CU927934.3	0.0018616	-4.21592	0.018	0.064	1
pitrm1	0.00186176	-1.30176	0.032	0.087	1
eef2a.1	0.00186274	-1.62607	0.046	0.106	1
osgep	0.00187483	-0.953752	0.057	0.121	1
KLHL29	0.00187585	-2.35783	0.039	0.096	1
zgc:77784	0.00187652	-0.610327	0.011	0.053	1
si:ch73-382f3.1	0.00187676	-2.15007	0.007	0.047	1
znrf2a	0.00187676	-1.85887	0.007	0.047	1
pdxdc1	0.00187869	-1.06604	0.036	0.092	1
antxr1b	0.00188132	-3.51175	0.004	0.04	1
cox7c	0.00188197	-0.103385	0.772	0.587	1
tpk2	0.00188372	-2.01456	0.039	0.097	1
pin1	0.00188452	-1.6662	0.181	0.25	1
tox	0.00188642	-2.18695	0.032	0.086	1
si:dkey-33c14.7	0.00188662	-1.89369	0.021	0.07	1
zgc:153733	0.00189007	1.13556	0.139	0.088	1
mafa	0.00189192	-2.3296	0.028	0.08	1
elof1	0.00189495	-1.23744	0.128	0.209	1
AL928854.1	0.00189618	-1.61907	0.007	0.047	1
cpne4a	0.0018963	-0.627264	0.014	0.059	1
zgc:153151	0.00189712	1.53843	0.114	0.066	1
zmp:0000000650	0.00189748	-3.01302	0.004	0.04	1
efna1b	0.00189872	-3.27082	0.007	0.047	1
zgc:66426	0.00189911	-2.72297	0.004	0.04	1
CABZ01045617.1	0.00189993	-3.20576	0.014	0.058	1
taco1.1	0.00190219	-0.452687	0.007	0.047	1
prkd1	0.00190399	-3.583	0.004	0.04	1
si:ch73-204p21.2	0.00190561	-2.84931	0.004	0.04	1
slkb	0.00190673	-1.47956	0.057	0.121	1
si:ch211-225b7.5	0.00190724	-2.75951	0.004	0.04	1
tctn1	0.00191869	-2.60602	0.004	0.04	1
si:ch211-173p18.3	0.00191958	-1.6933	0.125	0.195	1
ankmy1	0.00192033	-2.70371	0.004	0.04	1
CR847895.1	0.00193185	-1.98467	0.004	0.04	1
si:ch211-149l1.2	0.00193578	-3.827	0	0.033	1
BX663613.1	0.00193578	-2.21094	0	0.033	1
tmtc2a	0.00193578	-3.45997	0	0.033	1
kcnc1a	0.00193578	-2.03283	0	0.033	1
zgc:113102	0.00193578	-3.11299	0	0.033	1
nfatc2b	0.00193578	-4.73464	0	0.033	1
theg	0.00193578	-3.62126	0	0.033	1
acss2l	0.00193578	-3.66317	0	0.033	1
tll1	0.00193578	-3.83291	0	0.033	1
fam155a	0.00193578	-3.97488	0	0.033	1
slc27a1b.1	0.00193578	-3.40976	0	0.033	1
mmp17b	0.00193578	-6.80668	0	0.033	1
dkk1a	0.00193578	-2.61629	0	0.033	1
nanp	0.00193578	-2.82549	0	0.033	1
caln1	0.00193578	-3.60824	0	0.033	1
ikzf4	0.00193578	-3.18795	0	0.033	1
morn5	0.00193578	-2.84978	0	0.033	1
zgc:112977	0.00193578	-3.41672	0	0.033	1
CU302436.1	0.00193578	-3.54074	0	0.033	1
ccdc61	0.00194103	-2.4303	0.014	0.059	1
rnd3b	0.00194516	-2.15416	0.032	0.086	1
actr5	0.00194819	-1.76844	0.018	0.065	1
ccar2	0.00195617	-2.38033	0.014	0.059	1
arid3b	0.00195799	-1.58674	0.032	0.086	1
lifra	0.00196378	-2.92267	0.021	0.069	1
narfl	0.00196551	-1.91515	0.025	0.076	1
impact	0.00196611	-1.17412	0.032	0.087	1
zgc:112234.8	0.00197088	-2.47451	0.007	0.047	1
si:ch211-256e16.11.1	0.00197189	0.505352	0.064	0.029	1
runx2a	0.00197228	-3.2353	0.018	0.064	1
rnf8	0.00197478	-1.44748	0.093	0.165	1
APBA3	0.00197883	-1.0421	0.028	0.081	1
hopx	0.00197983	-2.09627	0.071	0.135	1
spata7	0.00198307	-1.09345	0.021	0.071	1
ccnq	0.0019854	-1.89989	0.014	0.059	1
hacl1	0.00198675	-2.56058	0.014	0.058	1
zgc:153012	0.00198722	-5.07571	0.004	0.04	1
CT025745.1	0.00198812	-2.60386	0.007	0.047	1
BX072570.1	0.00198812	-2.02516	0.007	0.047	1
cldng	0.0019897	-2.90401	0.007	0.047	1
si:dkeyp-4c4.1	0.00199127	-2.09303	0.007	0.047	1
unc5db	0.00199206	-1.334	0.011	0.053	1
zbtb40	0.00199285	-2.6002	0.007	0.047	1
tbccd1	0.00199502	-1.8028	0.011	0.053	1
cped1	0.00199709	-3.82584	0.007	0.046	1
rbfox3a	0.00199898	-2.02311	0.071	0.133	1
mxra8a	0.00200586	-2.60282	0.011	0.053	1
CR381618.1	0.00200946	-3.72219	0.004	0.04	1
plekhh1	0.00200971	-2.19343	0.032	0.085	1
si:dkey-184p9.7	0.00201218	-1.13413	0.014	0.059	1
mamdc2b	0.00201634	-3.93957	0.004	0.04	1
acy1	0.00201641	-0.837554	0.231	0.155	1
oard1	0.00202436	-1.36967	0.025	0.076	1
myo10	0.0020278	-2.64322	0.018	0.064	1
CABZ01079241.1	0.00203192	-2.27937	0.018	0.064	1
gfra4b	0.00203192	-2.83919	0.004	0.04	1
sall3a	0.00203888	-3.45779	0.004	0.04	1
osbpl2b	0.00204046	-1.67852	0.078	0.148	1
ppp1r14ba	0.00204062	-2.96602	0.004	0.04	1
zgc:173577	0.00204237	-2.72886	0.004	0.04	1
spock2	0.00204237	-2.65692	0.004	0.04	1
map2k1	0.00204586	-2.51942	0.004	0.04	1
chd6	0.00204678	-1.68389	0.107	0.179	1
tdp2a	0.00205461	-2.31338	0.004	0.04	1
tmem60	0.00205579	-1.32245	0.025	0.076	1
si:dkeyp-67f1.1	0.00205948	0.744189	0.103	0.058	1
si:dkeyp-72e1.9	0.00205988	-2.46668	0.004	0.04	1
TAFA3	0.00206164	-1.83492	0.004	0.04	1
syt7b	0.0020617	-0.476867	0.021	0.07	1
slc25a40	0.00206239	-0.591056	0.014	0.059	1
gsg1l2a	0.00206326	-2.15103	0.021	0.069	1
cmtm7	0.00206863	-1.1767	0.071	0.138	1
tspan12	0.00207249	-6.05516	0	0.033	1
si:dkey-207l24.2	0.00207249	-3.24118	0	0.033	1
aifm3	0.00207249	-3.97749	0	0.033	1
si:dkey-31g6.6	0.00207249	-6.51887	0	0.033	1
BX511272.1	0.00207249	-3.50832	0	0.033	1
mkxb	0.00207249	-3.47422	0	0.033	1
zgc:174890	0.00207249	-2.82799	0	0.033	1
fgfbp2b	0.00207249	-2.11945	0	0.033	1
zgc:172182	0.00207249	-3.27453	0	0.033	1
si:ch211-168f7.5	0.00207249	-3.18196	0	0.033	1
alox5b.3	0.00207249	-2.46007	0	0.033	1
fblim1	0.00207249	-3.57133	0	0.033	1
si:dkey-3k20.1	0.00207249	-3.35913	0	0.033	1
si:ch211-113e8.10	0.00207249	-1.31937	0.06	0.126	1
gtse1	0.00207257	-1.01544	0.014	0.059	1
CABZ01021433.1	0.00207325	-1.69846	0.039	0.096	1
sik2b	0.00207544	-1.3159	0.178	0.258	1
mrps9	0.0020762	-1.31153	0.075	0.144	1
AL805905.2	0.00207719	-2.01449	0.014	0.058	1
csnk2a2b	0.00207784	-1.89809	0.036	0.091	1
nipsnap1	0.00208038	-1.83782	0.011	0.053	1
tmed4	0.00208123	-1.89358	0.036	0.09	1
plekha1b	0.0020831	-1.61136	0.028	0.081	1
cse1l	0.00208468	-1.65737	0.096	0.163	1
si:dkey-29j8.2	0.00209279	-2.93031	0.007	0.046	1
las1l	0.00209337	-1.94694	0.014	0.058	1
hook2.1	0.00209477	-2.48966	0.011	0.052	1
tmem41b	0.00209716	0.96872	0.089	0.047	1
trim37	0.00209901	-2.07826	0.011	0.053	1
fryb	0.00209943	-3.11289	0.007	0.046	1
tagln2	0.00209981	-1.30766	0.174	0.252	1
cpt1cb	0.00210775	-2.78488	0.007	0.046	1
MCUR1	0.00210811	0.103942	0.181	0.121	1
snu13a	0.00211125	-1.58259	0.036	0.091	1
afg3l2	0.00211154	-1.00164	0.05	0.11	1
sec22c	0.00211276	-2.46225	0.007	0.046	1
agr2	0.00211444	-4.25842	0.007	0.046	1
diaph3	0.00211844	-2.39342	0.05	0.108	1
aqp12	0.00212281	-2.54076	0.007	0.046	1
gsto2	0.0021263	0.868413	0.139	0.087	1
gnl1	0.00212653	-1.08937	0.078	0.148	1
mfsd2ab	0.00212819	0.609786	0.181	0.119	1
tlr7.1	0.00212882	-1.5285	0.011	0.053	1
tmem69	0.00212968	-1.67412	0.018	0.064	1
cct2.1	0.00213018	-1.38585	0.345	0.377	1
si:dkey-201c13.2	0.00213465	-1.84424	0.032	0.084	1
LO017815.1	0.00213589	-3.76466	0.007	0.046	1
eci2	0.00213662	-1.41163	0.068	0.135	1
myzap	0.00213717	-3.46073	0.004	0.04	1
RTKN	0.00213758	-3.31336	0.007	0.046	1
rell1	0.00213839	0.38165	0.196	0.135	1
si:ch211-283g2.3	0.00213963	-3.02119	0.021	0.068	1
csf1rb	0.00214021	-2.06794	0.025	0.074	1
CR388047.1	0.0021428	1.97657	0.018	0.004	1
atm	0.00214437	-1.37555	0.071	0.139	1
armc7	0.00214814	-1.53026	0.007	0.046	1
cep112	0.00214919	-1.23297	0.057	0.121	1
glo1	0.00215507	0.209454	0.438	0.335	1
si:dkey-71l4.1	0.00215524	1.45805	0.039	0.014	1
CABZ01059119.1	0.00216106	-3.58051	0.004	0.04	1
nelfe	0.00216113	-1.43495	0.096	0.165	1
SAMD5	0.00216132	-2.35386	0.011	0.052	1
tnni4b.1	0.00216753	-2.90712	0.004	0.04	1
col11a1a	0.00217023	-3.01504	0.021	0.069	1
ENSDARG00000075899	0.0021703	-1.02632	0.007	0.046	1
fancg	0.00217074	-2.03762	0.018	0.064	1
nfatc1	0.00217263	-3.24632	0.007	0.046	1
si:dkey-30k6.5	0.00217446	-1.66719	0.014	0.058	1
ubald1a	0.00217731	-1.69677	0.082	0.151	1
rfx7a	0.00218058	-0.577429	0.014	0.058	1
tsen2	0.00218058	-1.3924	0.028	0.081	1
si:rp71-36a1.1	0.00218146	-2.62094	0.004	0.04	1
iqsec3a	0.00218393	-2.30226	0.011	0.052	1
ace2	0.00218558	-4.33769	0.007	0.046	1
helz	0.00218573	0.769891	0.253	0.187	1
GPATCH2	0.00218777	0.327454	0.171	0.114	1
BX927081.3	0.00219454	-2.28696	0.004	0.04	1
ankle2	0.00219569	-1.98247	0.018	0.064	1
isg20	0.00219637	-1.3428	0.071	0.137	1
ddias	0.00219829	-2.0864	0.004	0.04	1
dennd2da	0.00220008	0.376212	0.224	0.158	1
supt16h	0.00220174	-1.49297	0.178	0.241	1
syt9b	0.00220581	-2.23048	0.004	0.04	1
ube2d4	0.00220698	-1.74665	0.039	0.096	1
zgc:171497	0.00220709	-0.231155	0.206	0.138	1
si:dkey-19b23.13	0.00220769	-1.90343	0.004	0.04	1
pacsin2	0.00221496	0.311076	0.221	0.156	1
e4f1	0.0022165	-2.07581	0.014	0.058	1
apbb2b	0.00221696	-2.85825	0.007	0.046	1
msrb2	0.00221712	-2.2663	0.004	0.04	1
krt15	0.00221732	-6.28259	0.025	0.073	1
nell2b	0.00221888	-2.56738	0	0.032	1
BX569790.1	0.00221888	-3.29191	0	0.032	1
znf1121.1	0.00221888	-2.63752	0	0.032	1
BX957347.2	0.00221888	-3.26946	0	0.032	1
ptprnb	0.00221888	-3.9311	0	0.032	1
plppr5a	0.00221888	-3.55434	0	0.032	1
sp5a	0.00221888	-3.45931	0	0.032	1
si:ch211-121a2.2	0.00221888	-3.42544	0	0.032	1
kif26bb	0.00221888	-3.41598	0	0.032	1
CU550702.1	0.00221888	-3.54838	0	0.032	1
BX465857.1	0.00221888	-2.69099	0	0.032	1
tmx2a	0.00221888	-2.33235	0	0.032	1
si:dkeyp-86f7.4	0.00221888	-4.02211	0	0.032	1
fhdc2	0.00221888	-3.43642	0	0.032	1
HTRA2.9	0.00221888	-2.54112	0	0.032	1
sprn	0.00221888	-2.62944	0	0.032	1
si:ch73-103b9.2	0.00221888	-2.88113	0	0.032	1
CR786562.1	0.00221888	-2.64806	0	0.032	1
BX908401.2	0.00221888	-3.9128	0	0.032	1
cadm1b	0.00221888	-4.77135	0	0.032	1
egr4	0.00221888	-4.62773	0	0.032	1
phldb2b	0.00221888	-4.12334	0	0.032	1
nr5a2	0.00221888	-3.5723	0	0.032	1
mxd	0.00221888	-4.04928	0	0.032	1
si:cabz01080528.1	0.00221941	-1.64954	0.018	0.064	1
BX530024.1	0.00222091	-0.398254	0.004	0.04	1
nsmce4a	0.00222587	-1.50075	0.05	0.11	1
CU302321.2	0.00222588	-1.7918	0.014	0.058	1
CU655961.2	0.0022265	-2.66942	0.011	0.052	1
tatdn3	0.00222751	-2.03504	0.007	0.046	1
si:ch211-255f4.2	0.00222815	-2.2422	0.011	0.052	1
rab8a	0.00222835	0.392885	0.178	0.121	1
znf330	0.00223491	0.390953	0.224	0.158	1
mrpl42	0.00223653	-1.82806	0.078	0.143	1
ugp2b	0.00223771	-0.126478	0.299	0.214	1
si:dkey-117m1.4	0.00224116	0.169577	0.16	0.1	1
anks4b	0.00224475	-3.41057	0.007	0.045	1
edrf1	0.0022459	-1.34146	0.075	0.142	1
hsp90aa1.1	0.00224807	-2.79387	0.011	0.052	1
si:ch73-127m5.1	0.00224978	-5.81856	0.004	0.039	1
CU639469.1	0.00225101	-2.19969	0.039	0.095	1
dhtkd1	0.00225231	-2.24186	0.007	0.046	1
sclt1	0.00225626	-0.829674	0.039	0.096	1
si:dkey-193p11.2	0.00225975	-6.45049	0.018	0.063	1
TAFA3.1	0.00226047	-3.23051	0.011	0.052	1
armc1	0.00226357	1.10292	0.107	0.062	1
ints3	0.00226454	-1.45463	0.025	0.075	1
apba1b	0.0022648	-2.25969	0.007	0.046	1
si:dkey-66i24.7	0.00226695	-2.3682	0.014	0.058	1
acy3.2	0.00227353	-3.07171	0.043	0.096	1
hpse2	0.00227376	-2.20629	0.007	0.046	1
retsat	0.00227412	-1.54521	0.039	0.094	1
heatr1	0.00227457	-0.284346	0.05	0.113	1
tmem30c	0.00228275	-3.21873	0.004	0.039	1
poc5	0.00228275	-1.83252	0.007	0.046	1
rab33a	0.00228817	-2.37244	0.007	0.046	1
plrdgb	0.00229179	-2.5464	0.018	0.063	1
sf3b5	0.00229184	-1.70217	0.139	0.209	1
zgc:194398	0.00229253	-3.39151	0.004	0.039	1
si:ch211-218g4.2	0.00229699	-4.40903	0.007	0.045	1
smarcad1a	0.00229983	-1.32905	0.046	0.105	1
BRD8	0.00230202	-0.916649	0.021	0.07	1
fbxo3	0.0023131	-1.2336	0.021	0.069	1
hdac7a	0.00231547	1.32561	0.032	0.011	1
tex9	0.00231906	-1.0988	0.007	0.046	1
npr2	0.00232209	-3.78631	0.004	0.039	1
cyp2aa8	0.00232209	-2.79837	0.004	0.039	1
CABZ01044099.1	0.00232805	-3.30689	0.004	0.039	1
si:ch211-197e7.1	0.00233203	-2.56238	0.004	0.039	1
CR762431.1	0.00233203	-2.65466	0.004	0.039	1
ddx52	0.00233654	-1.90396	0.085	0.148	1
guf1	0.00233693	-1.91453	0.014	0.058	1
CR388077.1	0.00234	-2.49352	0.004	0.039	1
dnaaf3	0.002344	-3.23032	0.004	0.039	1
mcm8	0.0023444	-1.74028	0.025	0.074	1
polr2c	0.00234524	-1.45166	0.078	0.145	1
zgc:112234.4	0.00234598	-1.75812	0.011	0.052	1
AL953848.2	0.00235001	-2.29057	0.004	0.039	1
BX001014.1	0.00235001	-2.49019	0.004	0.039	1
cops2	0.00235023	-1.25222	0.146	0.214	1
thsd7bb	0.00235201	-3.09035	0.004	0.039	1
nme6	0.00235315	-1.88596	0.025	0.074	1
jakmip3	0.00235402	-2.38896	0.004	0.039	1
chst10	0.00235548	-1.25133	0.039	0.095	1
cntrl	0.00235596	0.521314	0.132	0.081	1
mettl23	0.00235993	-2.23956	0.011	0.052	1
espl1	0.00236343	-2.02848	0.011	0.052	1
si:ch1073-143l10.2	0.00236408	-2.44767	0.004	0.039	1
cdv3	0.00236682	-0.315165	0.473	0.336	1
CR759846.1	0.00236811	-1.49087	0.004	0.039	1
si:dkey-103k4.1	0.00237105	2.70534	0.014	0.003	1
dachb	0.00237167	-2.3623	0.014	0.058	1
dsn1	0.0023722	-1.94786	0.011	0.052	1
si:dkey-32e6.6	0.00237418	-1.21169	0.004	0.039	1
si:dkey-261m9.19	0.00237564	-3.97143	0	0.032	1
MAJIN	0.00237564	-2.9792	0	0.032	1
itga11a	0.00237564	-3.5807	0	0.032	1
camk4	0.00237564	-4.00079	0	0.032	1
rnd2	0.00237564	-5.17833	0	0.032	1
cacng3b	0.00237564	-3.2349	0	0.032	1
epha2a	0.00237564	-3.542	0	0.032	1
BX324134.1	0.00237564	-2.60973	0	0.032	1
BX469930.2	0.00237564	-2.99975	0	0.032	1
nalcn	0.00237564	-3.10127	0	0.032	1
aff3	0.00237564	-3.25774	0	0.032	1
zgc:162160	0.00237564	-3.23095	0	0.032	1
BX322665.2	0.00237564	-2.5004	0	0.032	1
flvcr1	0.00237564	-3.42655	0	0.032	1
BX511245.1	0.00237564	-2.86006	0	0.032	1
inaa	0.00237564	-3.33259	0	0.032	1
myoz1b	0.00237564	-2.24616	0	0.032	1
syt15	0.00237564	-3.62205	0	0.032	1
plcd3b	0.00237564	-2.75256	0	0.032	1
rgs7bpb	0.00237564	-3.17912	0	0.032	1
CU462980.1	0.00237564	-3.84757	0	0.032	1
BX248511.1	0.00237564	-3.77367	0	0.032	1
foxo1b	0.00237564	-5.86701	0	0.032	1
cers4a	0.00237564	-3.19539	0	0.032	1
CR769772.4	0.00237564	-3.0704	0	0.032	1
FO907118.1	0.00237564	-3.25232	0	0.032	1
si:dkey-42p14.3	0.00237564	-3.71761	0	0.032	1
rassf8a	0.00237564	-3.56163	0	0.032	1
CABZ01068177.1	0.00237564	-3.18255	0	0.032	1
AL627126.1	0.0023762	-1.24081	0.004	0.039	1
stk16	0.00237867	0.865805	0.1	0.056	1
socs7	0.00238195	0.21158	0.164	0.103	1
cdh11	0.0023889	-3.30467	0.011	0.051	1
znf977.1	0.00239535	-2.73992	0.007	0.045	1
sub1b	0.00239544	-2.14959	0.306	0.339	1
aadacl4	0.00239894	-4.57298	0.004	0.039	1
zgc:153409	0.00239903	-1.64831	0.527	0.491	1
CABZ01079192.1	0.00240452	-5.12333	0.007	0.045	1
MYADM.1	0.00240643	-3.74352	0.007	0.045	1
zgc:92140	0.00240871	-0.239915	0.05	0.111	1
si:dkey-15f23.1	0.00241472	-1.85133	0.011	0.052	1
CU929115.1	0.00242031	0.640945	0.014	0.003	1
GFUS	0.00242382	-1.91607	0.014	0.058	1
samd10b	0.00242382	-1.93677	0.014	0.058	1
vrk2	0.00242492	0.320261	0.167	0.111	1
cyth3a	0.00242757	-1.80146	0.046	0.103	1
BX571827.3	0.00243249	-2.40717	0.007	0.045	1
zgc:113983	0.00243408	-3.61765	0.004	0.039	1
kiz	0.00243463	-1.94936	0.018	0.063	1
si:dkey-33i11.1	0.00243617	-4.55701	0.004	0.039	1
pex5	0.002438	-1.25131	0.06	0.124	1
brox	0.00243951	0.112405	0.192	0.129	1
ccdc174	0.00243969	-1.60748	0.06	0.122	1
fkbp10a	0.00244047	-2.13882	0.036	0.089	1
rpap3	0.00244138	-0.924986	0.075	0.142	1
rrnad1	0.00244176	-1.65139	0.018	0.063	1
ldha	0.00244667	0.455402	0.274	0.206	1
lrp12	0.00244861	0.666282	0.128	0.079	1
zfyve16	0.00244975	0.28581	0.167	0.111	1
btbd6b	0.00244996	-2.85584	0.011	0.051	1
eftud2	0.00245825	-2.0505	0.085	0.15	1
selenow1	0.00245908	-0.338708	0.694	0.499	1
slc9a8	0.00246223	0.308436	0.149	0.096	1
wdr83	0.00246786	-1.42001	0.046	0.105	1
zgc:153759.1	0.00247049	1.28667	0.064	0.03	1
cdc42l2	0.00247211	-2.86777	0.007	0.045	1
tssc4	0.00247285	-1.48093	0.107	0.174	1
actn4	0.0024755	-1.67677	0.192	0.261	1
srek1	0.00247566	-1.59463	0.025	0.074	1
tyro3	0.0024845	-3.41094	0.004	0.039	1
BX470259.2	0.00249146	-1.41163	0.082	0.149	1
si:dkey-238o14.3	0.00249765	-2.36031	0.007	0.045	1
BX088649.1	0.00250151	-3.33177	0.004	0.039	1
tomm20a.1	0.00250383	-2.14631	0.199	0.255	1
tmem184ba	0.00250502	-1.22995	0.05	0.109	1
phlpp2	0.00250579	-2.64135	0.004	0.039	1
lrrc7	0.00251006	-2.24495	0.004	0.039	1
BX511129.3	0.00251058	-2.41084	0.011	0.051	1
rgs17	0.00251259	-2.2085	0.025	0.074	1
usp20	0.00251294	0.44311	0.011	0.052	1
bphl	0.00251534	-1.30347	0.032	0.085	1
cenpt	0.00251617	-1.88007	0.028	0.079	1
ENSDARG00000076547	0.00251695	-2.15907	0.021	0.068	1
mrps14	0.002519	-1.98015	0.132	0.194	1
si:ch211-106h4.4	0.00251989	-1.93224	0.011	0.051	1
BX000522.1	0.00251989	-2.52069	0.011	0.051	1
glmna	0.00252117	-1.38606	0.032	0.085	1
nos1	0.00252362	-2.28079	0.011	0.051	1
hpgd	0.00252362	-1.88043	0.011	0.051	1
pfn2	0.00252449	-0.479718	0.537	0.393	1
gpc6a	0.00252509	-3.25275	0.021	0.068	1
thsd7aa	0.0025305	-1.80424	0.021	0.069	1
lrig2	0.00253142	-1.69237	0.057	0.118	1
rgs11	0.00253155	-2.029	0.004	0.039	1
mfsd10	0.00253304	-0.563634	0.014	0.058	1
iba57	0.00253574	-1.66958	0.014	0.057	1
BX322555.2	0.00253587	-1.84365	0.004	0.039	1
bves	0.00254019	-1.34972	0.004	0.039	1
slc47a1	0.00254114	-3.71022	0.007	0.045	1
sdk1a	0.0025426	-2.19493	0.021	0.068	1
trpm3	0.00254353	-3.71519	0	0.032	1
ccndx	0.00254353	-3.57222	0	0.032	1
card14	0.00254353	-3.56497	0	0.032	1
BX120016.1	0.00254353	-2.83964	0	0.032	1
kif5c	0.00254353	-2.74437	0	0.032	1
BX545856.2	0.00254353	-2.54324	0	0.032	1
chga	0.00254353	-2.6452	0	0.032	1
kita	0.00254353	-4.37912	0	0.032	1
tfap2d	0.00254353	-3.32561	0	0.032	1
CABZ01063543.1	0.00254353	-5.5859	0	0.032	1
si:ch73-340m8.2	0.00254353	-3.15299	0	0.032	1
stag3	0.00254353	-2.56283	0	0.032	1
znf503	0.00254353	-4.18425	0	0.032	1
pald1b	0.00254353	-3.1555	0	0.032	1
si:dkey-18j18.3	0.00254353	-2.88791	0	0.032	1
plekhh2	0.00254353	-3.69084	0	0.032	1
dact2	0.00254353	-2.43679	0	0.032	1
CU929144.1	0.00254353	-3.08066	0	0.032	1
sema3d	0.00254353	-4.55132	0	0.032	1
twist1a	0.00254353	-5.18811	0	0.032	1
hivep3a	0.00254353	-3.28452	0	0.032	1
gria1b	0.00254353	-2.58765	0	0.032	1
vsig8a	0.00254353	-3.68724	0	0.032	1
CABZ01024499.1	0.00254353	-3.3958	0	0.032	1
bsg	0.00254403	-0.288492	0.843	0.641	1
naa25	0.00254973	-0.923548	0.046	0.106	1
CU326366.2	0.00255103	1.75492	0.004	0.039	1
hspa12a	0.00255348	-3.10108	0.007	0.045	1
si:ch1073-188e1.1	0.00256229	0.453487	0.085	0.045	1
gnpnat1	0.00256662	-1.27332	0.046	0.104	1
zgc:171673	0.00256762	-2.37603	0.007	0.045	1
avl9	0.00257606	0.201844	0.16	0.103	1
sall2	0.00258209	-1.31287	0.011	0.051	1
syne1a	0.0025823	-1.59469	0.043	0.1	1
wipf1a	0.00258695	-2.06183	0.028	0.078	1
AL954134.2	0.00258774	2.46246	0.028	0.009	1
atr	0.00260043	-1.55558	0.032	0.084	1
cxcl18b	0.00260636	-4.43273	0.007	0.045	1
syt13	0.00261046	-2.13608	0.007	0.045	1
siah1	0.00261076	-1.71056	0.046	0.105	1
si:ch211-161h7.4	0.00261194	-1.63121	0.06	0.12	1
dnajc15	0.00261404	0.351186	0.185	0.128	1
epha2b	0.00261551	-3.73869	0.004	0.038	1
dip2ba	0.00261628	-0.110212	0.42	0.323	1
prkd3	0.00261722	-1.41882	0.16	0.24	1
tmem160	0.00262434	-0.965227	0.011	0.051	1
trhde.2	0.00262894	-3.42804	0.004	0.038	1
daglb	0.00263154	1.19369	0.064	0.03	1
sms	0.00263321	-1.31203	0.071	0.132	1
kat8	0.00263859	-1.50243	0.057	0.119	1
vclb	0.00264019	-3.52635	0.004	0.038	1
hist1h2a3	0.00264244	-2.58012	0.004	0.038	1
angptl4	0.00264711	-3.19105	0.032	0.081	1
st6galnac5b	0.00265374	-2.95711	0.004	0.038	1
pnpla7b	0.00265374	-2.67838	0.004	0.038	1
pole3	0.00265569	-1.83254	0.132	0.197	1
mtif2	0.00265805	-1.95175	0.025	0.074	1
nup98	0.00265949	0.312297	0.267	0.198	1
tfcp2l1	0.00266677	-3.21263	0.007	0.045	1
znf1107	0.00267648	-1.22517	0.021	0.068	1
snapc1b	0.00267652	-1.60493	0.039	0.094	1
spon1a	0.00268021	-2.37305	0.032	0.083	1
ppp1r14ab	0.00268859	-2.51496	0.011	0.051	1
kansl2	0.00269019	-2.30585	0.004	0.038	1
znf385d	0.00269179	-3.85416	0.011	0.05	1
BX284640.1	0.00269377	2.5607	0.021	0.005	1
CU633933.1	0.00269477	-2.95018	0.004	0.038	1
eif5	0.00269746	-0.317039	0.669	0.468	1
ice1	0.00269845	-1.32879	0.05	0.109	1
pigw	0.00269937	-2.1368	0.004	0.038	1
zgc:165409	0.00270305	-1.65277	0.036	0.089	1
CR352265.3	0.00270628	-2.00759	0.004	0.038	1
si:dkeyp-114g9.1	0.00270858	-1.47023	0.004	0.038	1
timmdc1	0.00271004	0.120773	0.263	0.195	1
cxcl14	0.00271096	-1.81279	0.014	0.057	1
abi1b	0.00271117	-2.99182	0.018	0.062	1
doc2b	0.00271168	-2.19395	0.036	0.088	1
zc3hc1	0.00271184	-1.05084	0.028	0.079	1
AL844141.1	0.0027132	-1.7957	0.004	0.038	1
BX511218.1	0.00271551	-1.79045	0.004	0.038	1
znf1001.1	0.00271665	-2.27457	0.014	0.057	1
rnf180	0.00271782	-1.73868	0.004	0.038	1
ece1	0.00271903	-1.33817	0.135	0.211	1
CT583728.27	0.00272333	-3.63168	0	0.031	1
CU457819.2	0.00272333	-3.76022	0	0.031	1
si:dkey-86l18.10	0.00272333	-2.80421	0	0.031	1
cpne7	0.00272333	-3.30605	0	0.031	1
BX927282.1	0.00272333	-3.30998	0	0.031	1
glis1a	0.00272333	-3.17783	0	0.031	1
emilin2a	0.00272333	-4.33764	0	0.031	1
en1b	0.00272333	-3.20338	0	0.031	1
jam2b	0.00272333	-2.81096	0	0.031	1
steap4	0.00272333	-4.23391	0	0.031	1
BX248390.1	0.00272333	-2.21811	0	0.031	1
zgc:136605	0.00272333	-4.27536	0	0.031	1
FO704909.2	0.00272333	-3.14905	0	0.031	1
cldnh	0.00272333	-7.86099	0	0.031	1
f2rl1.2	0.00272333	-4.821	0	0.031	1
armc3	0.00272333	-2.89177	0	0.031	1
CABZ01077217.1	0.00272333	-3.6663	0	0.031	1
ehf	0.00272333	-4.25102	0	0.031	1
slc3a1	0.00272409	-4.27953	0.007	0.044	1
tnnt2b	0.00272784	2.76867	0.025	0.007	1
si:dkey-3h3.3	0.00273181	-1.25466	0.021	0.068	1
alkbh3	0.0027341	-1.05482	0.06	0.121	1
usf1l	0.00273752	-0.955639	0.146	0.227	1
tor4ab	0.00273923	-2.42975	0.007	0.045	1
ppp1caa	0.00274607	-0.128062	0.342	0.259	1
pkp4	0.00274792	-2.06166	0.032	0.083	1
phf2	0.002748	-1.72982	0.114	0.185	1
cdh28	0.00274907	2.23961	0.021	0.005	1
ccdc77	0.00275283	-1.74559	0.021	0.068	1
CT027805.1	0.00276012	-1.42598	0.025	0.073	1
eif4enif1	0.00276017	-1.3373	0.046	0.104	1
pbx1b	0.00276042	-2.82659	0.011	0.05	1
mcoln1b	0.00276089	-2.38469	0.007	0.045	1
aars1	0.00276199	-1.48992	0.107	0.181	1
crygn1	0.00276491	-1.30957	0.025	0.074	1
uxt	0.0027701	-1.1584	0.078	0.145	1
ankrd39	0.0027734	-1.78855	0.021	0.068	1
pex1	0.002774	-1.33389	0.021	0.068	1
morn4	0.00278135	-1.82288	0.011	0.051	1
nktr	0.0027842	-1.60494	0.107	0.177	1
ctnnbip1	0.00278623	-1.40237	0.089	0.157	1
mrpl27	0.00278764	-1.60654	0.078	0.144	1
znrd2	0.00278877	-2.09619	0.043	0.099	1
RUNDC1	0.00278968	-1.61852	0.014	0.057	1
st7	0.0027909	-1.21156	0.039	0.095	1
si:ch211-271d10.2	0.00279133	2.13594	0.025	0.007	1
cln5	0.00279417	1.29734	0.046	0.019	1
CR450785.1	0.00279552	-1.7574	0.014	0.057	1
zgc:162396	0.00280205	-1.51494	0.078	0.145	1
glod4	0.00280275	-1.05058	0.06	0.125	1
atg16l2.1	0.00280728	-0.338716	0.053	0.023	1
si:ch211-266o15.1	0.00281074	-1.33302	0.039	0.095	1
ccnd2b	0.00281128	-1.63115	0.007	0.045	1
tafa5l	0.00281128	-2.03011	0.007	0.045	1
tpte	0.00281246	-0.347805	0.352	0.256	1
kitlga	0.00281685	-1.82939	0.036	0.087	1
acad8	0.00281859	-1.2479	0.046	0.103	1
ENSDARG00000101110	0.00281981	-1.29985	0.025	0.074	1
tfap2a	0.00282005	-3.45263	0.004	0.038	1
BX248410.4	0.00282728	-3.40349	0.004	0.038	1
tmem131l	0.00282887	0.255284	0.47	0.369	1
vav3b.1	0.00283062	-1.86593	0.028	0.079	1
capns1b	0.00283101	-0.482369	0.413	0.301	1
pip5k1ba	0.002833	-2.98473	0.014	0.056	1
lin7b	0.00283392	-0.110277	0.018	0.062	1
dhrsx	0.00283942	-1.23835	0.025	0.073	1
eif2s1b	0.00284463	-1.25194	0.274	0.335	1
arl13a	0.00284683	-1.90088	0.007	0.045	1
tpma	0.00284906	-3.13214	0.004	0.038	1
wnk1a	0.00285134	0.199787	0.331	0.25	1
znf1059	0.00285149	-2.79768	0.004	0.038	1
lsm5	0.00285244	-1.90887	0.203	0.259	1
cox14	0.00285953	-0.184102	0.359	0.272	1
kctd6b	0.0028611	0.225253	0.167	0.112	1
metrnla	0.00286251	-0.943235	0.132	0.209	1
nup88	0.00286337	-1.45178	0.05	0.108	1
angel2	0.00287378	-2.11177	0.032	0.084	1
ddr2a	0.00287388	-1.92072	0.032	0.083	1
slc16a12a	0.00287833	-2.93368	0.004	0.038	1
zgc:92107	0.00287919	0.349071	0.221	0.157	1
tap2t	0.0028841	0.765646	0.082	0.043	1
ccdc113	0.00288806	-2.12979	0.032	0.083	1
ptprn2	0.00288815	-2.62631	0.004	0.038	1
cand2	0.00288815	-1.80408	0.004	0.038	1
faf2	0.00289705	0.182789	0.292	0.211	1
mhc1lia	0.00289989	1.28073	0.046	0.019	1
AL929586.1	0.00290047	-1.79225	0.004	0.038	1
ptprua	0.00290071	-1.64777	0.046	0.103	1
ppp1r3b	0.00290541	-2.15553	0.004	0.038	1
si:cabz01036006.1	0.0029089	-1.76078	0.011	0.05	1
BX572077.1	0.00290967	-2.49879	0.028	0.077	1
si:dkey-217g21.3	0.00291319	-1.45744	0.011	0.05	1
foxd3	0.0029159	-6.41194	0	0.031	1
AL590150.2	0.0029159	-3.36515	0	0.031	1
myrfl	0.0029159	-3.89049	0	0.031	1
hist1h4l.7	0.0029159	-3.62569	0	0.031	1
hs3st2	0.0029159	-3.105	0	0.031	1
abcc6a	0.0029159	-3.42142	0	0.031	1
lrrc8c	0.0029159	-3.09102	0	0.031	1
CT955962.3	0.0029159	-3.4991	0	0.031	1
esyt3	0.0029159	-3.64348	0	0.031	1
cxcr3.1.1	0.0029159	-4.10529	0	0.031	1
nmu	0.0029159	-2.29865	0	0.031	1
AL845365.1	0.0029159	-3.21679	0	0.031	1
si:dkey-239i20.2	0.0029159	-3.83988	0	0.031	1
tex36	0.0029159	-2.96448	0	0.031	1
ebf3b	0.0029159	-2.30814	0	0.031	1
tlx2	0.0029159	-2.63676	0	0.031	1
CABZ01087564.1	0.0029159	-2.33445	0	0.031	1
b4galt3	0.0029159	-2.60195	0	0.031	1
smc1a	0.0029159	-3.27952	0	0.031	1
gdap1l1	0.0029159	-1.83461	0	0.031	1
aebp1	0.0029159	-3.36165	0	0.031	1
BX511100.5	0.0029159	-2.97896	0	0.031	1
lama1	0.0029159	-3.28646	0	0.031	1
ENSDARG00000051737	0.0029159	-3.80101	0	0.031	1
hsd17b12a	0.0029159	-4.0065	0	0.031	1
CR354549.3	0.0029159	-4.35077	0	0.031	1
BX663533.1	0.0029159	-3.69981	0	0.031	1
FAM53C	0.00291934	-1.40333	0.028	0.079	1
si:ch211-1o7.2	0.00292028	1.6187	0.004	0.038	1
sbds	0.0029254	-1.33528	0.093	0.158	1
ift140	0.0029256	-1.71329	0.028	0.078	1
si:dkey-207m2.4	0.00292601	-4.8047	0.004	0.037	1
si:ch211-196f19.1.1	0.00292969	0.7694	0.093	0.051	1
tnksa	0.00293471	-1.88851	0.11	0.179	1
bckdha	0.00294152	-1.57895	0.043	0.098	1
trnau1apa	0.00294467	-2.12435	0.075	0.136	1
si:ch73-193c12.2	0.00294697	-1.63096	0.014	0.056	1
rras2	0.00295054	-2.24892	0.1	0.164	1
CABZ01081752.1	0.00295203	-1.70517	0.011	0.05	1
MCMDC2	0.00295637	-0.449494	0.011	0.05	1
tmem97	0.00295656	-2.58261	0.014	0.056	1
slc16a3	0.00295694	-2.3184	0.007	0.044	1
slirp	0.0029589	-1.72014	0.185	0.246	1
si:dkey-264d12.1	0.00296045	-2.81023	0.011	0.05	1
BX890562.2	0.00296625	-2.35982	0.007	0.044	1
sez6b	0.00296726	-1.67393	0.011	0.05	1
fhod3a	0.00297325	-1.58432	0.007	0.044	1
nt5c2l1	0.00297655	-2.3454	0.021	0.067	1
BX649478.1	0.00298026	-0.833873	0.007	0.044	1
mtx2	0.00298042	-1.451	0.103	0.17	1
fahd2a	0.00298288	0.424531	0.178	0.12	1
etv5b	0.00298304	-3.05352	0.007	0.044	1
nedd1	0.00298365	-1.51258	0.032	0.083	1
cdh22	0.00298677	-2.163	0.011	0.05	1
slc16a9b	0.00299057	-1.5845	0.018	0.062	1
ehmt2	0.00299199	-1.96455	0.007	0.044	1
BX927407.1	0.00299434	-1.90826	0.007	0.044	1
si:dkey-60a16.1	0.00299904	-1.96622	0.007	0.044	1
med16	0.00300119	-1.81043	0.036	0.088	1
galnt9	0.00300375	-1.77632	0.007	0.044	1
mapkap1	0.00302456	0.453889	0.238	0.171	1
si:dkey-286j17.4	0.00302812	-2.20645	0.032	0.081	1
wfdc1	0.00303022	-3.01834	0.004	0.037	1
ehbp1	0.00303391	-2.02226	0.103	0.171	1
nrbp2b	0.00305095	-2.34607	0.004	0.037	1
si:ch211-209l18.2	0.00305161	0.663407	0.139	0.088	1
rabggta	0.00306311	-1.31712	0.032	0.084	1
sult3st1	0.00306397	-2.97383	0.004	0.037	1
calcr	0.00306477	-2.36672	0.011	0.05	1
TESK1	0.0030652	-1.96193	0.025	0.072	1
BX511223.1	0.00307086	-1.67551	0.025	0.072	1
mgat4c	0.00307154	-2.6219	0.011	0.05	1
si:ch211-243p7.3	0.00307704	-1.73117	0.004	0.037	1
slc25a15b	0.00307704	-2.7258	0.004	0.037	1
BX649398.1	0.00307966	-2.58689	0.004	0.037	1
zmp:0000001003	0.00308753	-2.58886	0.004	0.037	1
pde6a	0.00308753	-1.98528	0.004	0.037	1
hsf5	0.00308823	-2.96562	0.007	0.044	1
rgl3a	0.00309212	-2.35256	0.025	0.072	1
miga1	0.00309265	-1.30625	0.028	0.078	1
hmgcll1	0.00309279	-1.83165	0.004	0.037	1
ndrg1a	0.00309302	-1.84425	0.206	0.274	1
denr	0.00309434	-1.74527	0.224	0.278	1
glis2a	0.00309805	-1.94817	0.004	0.037	1
si:ch211-91p5.3	0.0030991	0.144653	0.192	0.132	1
cep135	0.00310383	-1.59916	0.018	0.061	1
blk	0.00310481	0.776577	0.128	0.079	1
cant1a	0.00310483	0.893852	0.132	0.083	1
dennd3a	0.00310771	-2.75745	0.007	0.044	1
slc10a7	0.00310987	0.331711	0.153	0.101	1
fxn	0.00311087	-1.93673	0.014	0.056	1
dcun1d4	0.00311464	-1.54978	0.036	0.088	1
ccdc151	0.00312162	-2.22457	0.011	0.05	1
si:dkey-151p11.2	0.00312216	-3.72072	0	0.03	1
zgc:55888	0.00312216	-2.58402	0	0.03	1
slco1c1	0.00312216	-3.42028	0	0.03	1
gas2b	0.00312216	-2.20718	0	0.03	1
si:ch211-212k18.5	0.00312216	-2.71233	0	0.03	1
si:ch211-208h16.4	0.00312216	-2.17774	0	0.03	1
si:ch211-23l10.3	0.00312216	-2.88792	0	0.03	1
fzd7b	0.00312216	-3.50633	0	0.03	1
necab3	0.00312216	-3.23077	0	0.03	1
glrba	0.00312216	-2.9897	0	0.03	1
prkag3a	0.00312216	-3.48928	0	0.03	1
spegb	0.00312216	-2.7747	0	0.03	1
pnocb	0.00312216	-3.24854	0	0.03	1
pimr109	0.00312216	-2.64693	0	0.03	1
CR931813.1	0.00312216	-3.24625	0	0.03	1
ppp1r3ca	0.00312216	-2.96993	0	0.03	1
si:ch73-22a13.3	0.00312216	-6.16627	0	0.03	1
si:dkey-8l13.5	0.00312216	-3.59642	0	0.03	1
clcn1a	0.00312216	-2.96857	0	0.03	1
CR678070.1	0.00312216	-3.08091	0	0.03	1
BX005302.1	0.00312216	-2.05421	0	0.03	1
lhfpl5a	0.00312216	-3.25349	0	0.03	1
limch1a	0.00312451	0.469484	0.004	0.037	1
rassf1	0.00312598	-1.19782	0.06	0.121	1
epg5	0.00312773	0.713252	0.1	0.056	1
dnah11	0.0031304	-1.98669	0.014	0.056	1
b4galnt4b	0.00313771	-1.93281	0.011	0.05	1
porcnl	0.00313771	-1.54302	0.011	0.05	1
vezf1b	0.00314094	-0.304706	0.018	0.062	1
tmem147	0.00314211	-0.124685	0.278	0.205	1
syne3	0.0031428	-1.46273	0.096	0.165	1
mrs2	0.00314435	-1.49947	0.028	0.078	1
clgn	0.00314549	-1.33036	0.071	0.135	1
dock7	0.0031536	-1.71398	0.114	0.183	1
tada2a	0.00315419	-1.18907	0.05	0.108	1
si:dkey-25o1.7.1	0.00315707	2.07259	0.032	0.011	1
CABZ01068246.1	0.00316133	1.69242	0.032	0.011	1
ccdc87	0.00316495	-1.62593	0.014	0.055	1
rspo2	0.00316547	-1.27934	0.011	0.05	1
styk1b	0.00316779	-0.95706	0.011	0.05	1
jade1	0.00317311	-1.37015	0.053	0.112	1
hexdc	0.00317391	-1.78614	0.021	0.067	1
CR847936.10	0.00317803	-1.29671	0.021	0.067	1
chrm3a	0.00318178	-2.10496	0.007	0.044	1
agbl5	0.00318492	-1.10529	0.025	0.073	1
recql5	0.00318492	-0.172636	0.025	0.073	1
si:dkey-19b23.7	0.00318678	-2.3457	0.007	0.044	1
lrp1ba	0.00319851	-2.1652	0.014	0.056	1
SYNPR	0.00320181	-1.75847	0.007	0.044	1
cmc2	0.00320409	-1.75857	0.05	0.106	1
mta2	0.00320976	0.546524	0.203	0.144	1
hnrnpdl	0.00321179	-1.23906	0.082	0.149	1
eif3g	0.00321369	-1.1759	0.488	0.466	1
aebp2	0.00322376	-1.37078	0.053	0.113	1
ntrk2b	0.00322952	-1.27467	0.007	0.044	1
cttn	0.00323092	0.337209	0.196	0.139	1
ppp1r9bb	0.00323119	-3.38027	0.004	0.037	1
fstl5	0.00323658	-1.21243	0.036	0.088	1
erbb4b	0.00323848	-2.59013	0.011	0.05	1
CABZ01079427.1	0.00323886	0.938675	0.032	0.011	1
ctdsp1	0.00323973	-0.467418	0.178	0.114	1
DYNC2H1	0.00324423	-1.71757	0.06	0.121	1
zgc:92907	0.00324722	-0.765584	0.021	0.067	1
mad1l1	0.00324735	-1.47901	0.1	0.171	1
mtmr8	0.00325071	-1.15129	0.096	0.167	1
si:ch211-214k5.3.1	0.00325233	0.682836	0.053	0.024	1
si:dkey-238d18.5	0.0032644	0.20372	0.157	0.098	1
lmo7b	0.00326562	-2.56411	0.014	0.055	1
tnfaip8l1	0.00326716	-2.57153	0.004	0.037	1
ifrd2	0.00327434	-1.95298	0.064	0.125	1
rbm25a	0.00327605	-1.70101	0.046	0.103	1
cdk9	0.00327655	0.173507	0.221	0.162	1
ankra2	0.00327675	-1.1256	0.025	0.072	1
tjp2b	0.00327689	-2.06619	0.078	0.142	1
dclk2a	0.00328545	-1.51878	0.039	0.092	1
dip2a	0.00328601	0.647317	0.103	0.059	1
ppil6	0.00328668	-2.58721	0.004	0.037	1
caap1	0.00329558	-1.18818	0.068	0.132	1
ntn4	0.00329788	-2.48474	0.004	0.037	1
map7d2b	0.00329788	-2.15135	0.004	0.037	1
wdr47b	0.00329788	-2.38791	0.004	0.037	1
prex2	0.00330084	-4.56455	0.011	0.049	1
epn3a	0.0033036	-2.56756	0.018	0.061	1
zgc:162879	0.0033044	-2.02238	0.014	0.055	1
zgc:56235	0.00330518	-1.13107	0.043	0.098	1
nphp3	0.00330651	-1.51055	0.068	0.131	1
ENSDARG00000075140	0.00330912	-2.20011	0.004	0.037	1
ybx1	0.00331137	-0.682033	0.89	0.718	1
RNU12	0.00331757	-1.87884	0.004	0.037	1
CU499330.1	0.00331976	-2.75896	0.011	0.049	1
ptx4	0.00332321	-1.93899	0.004	0.037	1
VDR	0.00332684	-0.289803	0.107	0.061	1
ipo13	0.00332792	-1.81779	0.043	0.097	1
cap2	0.00333009	-2.3423	0.011	0.05	1
smtnb	0.0033332	-1.62639	0.025	0.072	1
BLTP1	0.00333704	-0.469547	0.331	0.248	1
fnta	0.00333944	-0.900141	0.093	0.159	1
mtr	0.00334141	-2.71413	0.007	0.043	1
ednrba	0.00334308	-4.67927	0	0.03	1
emx1	0.00334308	-4.65209	0	0.03	1
znf1060	0.00334308	-1.837	0	0.03	1
znf1047.1	0.00334308	-3.20797	0	0.03	1
BX511109.1	0.00334308	-3.61148	0	0.03	1
slc12a10.1	0.00334308	-2.43948	0	0.03	1
CR354540.1	0.00334308	-3.04634	0	0.03	1
KCNT1	0.00334308	-2.5084	0	0.03	1
AL929057.1	0.00334308	-2.67167	0	0.03	1
zgc:65851	0.00334308	-3.188	0	0.03	1
AL935115.1	0.00334308	-2.48871	0	0.03	1
ghrhrb	0.00334308	-4.40262	0	0.03	1
nabp1b	0.00334308	-2.10819	0	0.03	1
evpla	0.00334308	-4.85373	0	0.03	1
trpa1a	0.00334308	-2.75477	0	0.03	1
si:ch73-41e3.7	0.00334308	-3.0699	0	0.03	1
arsh	0.00334308	-3.5407	0	0.03	1
slc4a3	0.00334308	-3.43249	0	0.03	1
twist1b	0.00334308	-3.39901	0	0.03	1
si:dkey-199f5.7	0.00334308	-1.94073	0	0.03	1
BX005012.4	0.00334308	-2.22626	0	0.03	1
CU928063.1	0.00334308	-2.70708	0	0.03	1
BX296552.2	0.00334308	-3.66272	0	0.03	1
selp	0.00334308	-3.46824	0	0.03	1
si:ch211-202f3.3	0.00334308	-3.51785	0	0.03	1
adra1bb	0.00334308	-4.47019	0	0.03	1
arl3a	0.00334308	-3.35955	0	0.03	1
ptprq	0.00334308	-3.32458	0	0.03	1
si:dkey-21c1.4	0.00334308	-3.36764	0	0.03	1
si:ch211-27e6.1	0.00334308	-3.1559	0	0.03	1
chrd	0.00334308	-3.01209	0	0.03	1
CU929391.3	0.00334308	-3.07279	0	0.03	1
CR749775.2	0.00334308	-2.95513	0	0.03	1
syt6b	0.00334308	-2.18981	0	0.03	1
vipr2	0.00334308	-3.74913	0	0.03	1
crhb	0.00334308	-2.0665	0	0.03	1
CR792422.2	0.00334308	-2.36242	0	0.03	1
si:dkey-253d23.8	0.00334308	-2.71753	0	0.03	1
tnnt3a	0.00334308	-1.74438	0	0.03	1
CR354435.1	0.00334308	-3.17343	0	0.03	1
CABZ01059559.1	0.00334308	-1.94613	0	0.03	1
disp1	0.00334331	-2.68551	0.014	0.055	1
UBE2O	0.00334592	-0.46589	0.014	0.055	1
si:dkey-172k15.3	0.00335459	-1.79077	0.011	0.05	1
ash2l	0.00335766	-1.22713	0.025	0.072	1
ccar1	0.00335966	-1.55097	0.068	0.13	1
ttc7b	0.00336153	0.396906	0.181	0.128	1
si:dkeyp-13a3.10	0.00336898	1.25078	0.085	0.047	1
dap1b	0.00336988	-1.74555	0.018	0.061	1
wrn	0.00337087	-1.77094	0.028	0.077	1
LO018260.2	0.00338057	1.6341	0.046	0.019	1
atpsckmt	0.00338088	-1.56718	0.014	0.055	1
eif4ba	0.00338197	-1.26444	0.107	0.179	1
gpalpp1	0.00338707	-1.16586	0.06	0.121	1
inpp4ab	0.00339857	-0.463086	0.185	0.122	1
kctd8	0.00340192	-2.20376	0.014	0.055	1
si:rp71-77l1.1	0.00340258	1.93847	0.05	0.022	1
znf1030	0.00341287	-1.78369	0.007	0.043	1
aida	0.00342067	-1.82661	0.021	0.066	1
slc22a15	0.0034209	-1.00429	0.014	0.055	1
pex3	0.00342309	-1.23519	0.039	0.093	1
si:ch1073-416d2.3	0.00342795	-3.40488	0.004	0.037	1
znf277	0.00343011	-1.01113	0.05	0.107	1
arhgap17a	0.00343155	-2.49204	0.028	0.076	1
ipo9	0.0034357	-1.05583	0.032	0.083	1
ccz1	0.00343652	0.183149	0.206	0.148	1
ap4e1	0.00343715	1.27324	0.089	0.05	1
itm2ca	0.00343751	-1.40486	0.014	0.055	1
maco1a	0.00344306	-1.69472	0.096	0.156	1
tmem45b	0.00344552	-3.76617	0.004	0.037	1
cltca	0.00345352	-0.378172	0.495	0.37	1
BX005375.1	0.00346129	-0.46165	0.007	0.043	1
brpf3b	0.00347079	0.58346	0.117	0.07	1
psd2	0.0034735	-1.7729	0.014	0.055	1
agxt2	0.00347498	-3.26396	0.004	0.037	1
thbs1b	0.00347794	-3.71451	0.004	0.037	1
CR376825.1	0.00347794	-3.23801	0.004	0.037	1
itsn2b	0.00347866	0.103789	0.335	0.256	1
lamtor3	0.00348126	0.168948	0.281	0.21	1
mob1ba	0.0034822	-1.80392	0.05	0.106	1
zgc:195282	0.00348449	1.64884	0.039	0.015	1
cd59	0.00348778	-2.92532	0.05	0.103	1
cntf	0.00349574	-3.5146	0.004	0.037	1
rfx7b	0.00350669	-2.16606	0.018	0.061	1
BX942815.11	0.00351064	-2.4273	0.004	0.037	1
mydgf	0.00351694	-0.883268	0.06	0.122	1
BX601648.1	0.00351961	-2.24909	0.004	0.037	1
sp100.3	0.0035256	-2.71766	0.004	0.037	1
mlip	0.0035256	-2.48311	0.004	0.037	1
ek1	0.00352995	-2.12001	0.018	0.061	1
cct6a	0.00353013	-1.29692	0.363	0.384	1
emid1	0.00353115	-3.44616	0.007	0.043	1
mak	0.00353229	-2.34382	0.018	0.061	1
cep78	0.0035346	-2.3099	0.004	0.037	1
FP236476.1	0.00353664	-1.2939	0.014	0.055	1
FO704610.1	0.00353672	-0.940363	0.025	0.071	1
qpctla	0.00353717	-1.40087	0.032	0.082	1
bbs4	0.0035376	-1.96744	0.004	0.037	1
elocb	0.00353772	-0.222482	0.399	0.296	1
znhit2	0.00353946	-2.52966	0.007	0.043	1
nudt13	0.00354362	-2.13701	0.004	0.037	1
CT573303.2	0.00354483	1.08896	0.043	0.017	1
tescb	0.00354577	0.951582	0.121	0.074	1
rnf207b	0.00354965	-1.15799	0.004	0.037	1
si:dkey-97a13.12	0.00355568	-1.48137	0.004	0.037	1
axdnd1	0.00356173	-1.58194	0.004	0.037	1
blvra	0.0035686	-2.08828	0.014	0.055	1
myl1	0.00357081	-0.896307	0.004	0.037	1
usp40	0.00357359	-1.70677	0.021	0.066	1
BX321886.1	0.00357385	-0.12462	0.149	0.095	1
si:dkey-237m9.1	0.0035751	-1.37597	0.028	0.077	1
fam114a1	0.00357585	-2.30124	0.021	0.066	1
tigarb	0.00357604	-1.44893	0.018	0.061	1
dlgap2b.1	0.00357973	-3.19864	0	0.029	1
gdap1	0.00357973	-4.55598	0	0.029	1
si:dkey-14k9.3	0.00357973	-2.87562	0	0.029	1
zgc:92429	0.00357973	-2.99044	0	0.029	1
TMEM132C	0.00357973	-3.92458	0	0.029	1
GARNL3	0.00357973	-3.23699	0	0.029	1
si:dkey-16p21.7	0.00357973	-3.18828	0	0.029	1
rcn3	0.00357973	-2.54265	0	0.029	1
zgc:173575.1	0.00357973	-3.00938	0	0.029	1
palmda	0.00357973	-1.79078	0	0.029	1
c8b	0.00357973	-2.20384	0	0.029	1
prozb	0.00357973	-3.16226	0	0.029	1
CU928069.1	0.00357973	-3.05815	0	0.029	1
prkcg	0.00357973	-2.55071	0	0.029	1
rims2a	0.00357973	-3.03975	0	0.029	1
slc7a4	0.00357973	-3.52478	0	0.029	1
arr3b	0.00357973	-3.2135	0	0.029	1
cetp	0.00357973	-3.35482	0	0.029	1
cspg5b	0.00357973	-2.97114	0	0.029	1
lhx1a	0.00357973	-2.84292	0	0.029	1
c8g	0.00357973	-2.75839	0	0.029	1
CR847968.1	0.00358193	-1.79176	0.032	0.082	1
pum1	0.00358283	-0.23914	0.363	0.273	1
zgc:154055	0.00358847	0.38196	0.157	0.103	1
BX323062.1	0.00359061	1.25146	0.039	0.015	1
lpcat1	0.0035917	-1.45059	0.071	0.135	1
cfap99	0.00359536	-2.83221	0.007	0.043	1
thoc5	0.00360091	-0.811303	0.068	0.132	1
tlcd1	0.00360278	-5.43812	0.004	0.036	1
mhc1laa	0.00360343	-2.31036	0.014	0.055	1
ap5z1	0.00361074	1.05984	0.053	0.024	1
cdk7	0.00361093	-1.35516	0.046	0.103	1
ptpmt1	0.00361782	-1.39449	0.039	0.092	1
si:dkey-119f1.1	0.0036392	-1.78766	0.06	0.117	1
apool	0.00363937	-1.61932	0.025	0.071	1
eif4e1c	0.0036454	-1.97405	0.142	0.204	1
slc9a3.1	0.00364787	-4.11722	0.011	0.048	1
magi2b	0.00364796	-1.34271	0.032	0.082	1
gpank1	0.00364847	-1.44817	0.046	0.102	1
h2ax1	0.00364987	-1.2756	0.548	0.509	1
mthfd1l	0.00365343	-0.44563	0.014	0.055	1
pde4bb	0.00365544	-2.06938	0.093	0.153	1
itgb1a	0.00366049	-1.58193	0.046	0.1	1
ppargc1a	0.00366369	-3.05559	0.014	0.054	1
hddc3	0.00366481	-2.11373	0.075	0.131	1
dnaaf4	0.00366895	-2.22658	0.014	0.055	1
slc35f2	0.00367031	-1.15594	0.032	0.082	1
si:ch211-22i13.2	0.00367679	-1.56537	0.121	0.187	1
ppp2r2ca	0.00368359	-1.16902	0.007	0.043	1
utp11	0.0036846	-1.48549	0.068	0.127	1
hivep2a	0.00368716	-1.4784	0.27	0.332	1
CABZ01059120.1	0.0036889	-1.04575	0.014	0.055	1
thoc7	0.00369526	-1.52437	0.089	0.153	1
med19a	0.00370223	-1.77723	0.181	0.237	1
lrrc4ba	0.00371815	-2.99802	0.004	0.036	1
fosab	0.00372152	-0.226699	0.851	0.697	1
si:ch211-156b7.5	0.00372433	1.42774	0.028	0.009	1
fndc4a	0.00372448	-3.37612	0.004	0.036	1
mtif3	0.00372743	-1.04437	0.043	0.098	1
slc17a9b	0.00374071	-1.92823	0.014	0.055	1
aspdh	0.00374925	-2.76132	0.007	0.042	1
tgfb3	0.0037512	-3.93433	0.011	0.048	1
si:ch211-81a5.5	0.00375628	-2.50709	0.004	0.036	1
si:ch211-256e16.11	0.00375647	1.20035	0.028	0.009	1
igfbp3	0.00375807	-3.13907	0.007	0.042	1
ghra	0.00376234	-2.42292	0.028	0.076	1
bora	0.00376267	-2.78369	0.004	0.036	1
lin54	0.00376922	-1.64158	0.028	0.076	1
uqcr10	0.00377257	-0.253584	0.498	0.361	1
dapk2a	0.00377869	-2.21495	0.004	0.036	1
si:dkey-5i16.5	0.0037819	-1.79251	0.004	0.036	1
znf217	0.0037824	-1.27127	0.075	0.139	1
hacd1	0.00378511	-2.68684	0.004	0.036	1
acot13	0.0037855	-1.39507	0.053	0.111	1
SMIM10	0.00378639	-2.10163	0.018	0.06	1
zgc:112163	0.00378833	-2.06855	0.004	0.036	1
mt-nd2	0.0037911	-0.549304	0.904	0.697	1
zgc:113340	0.00379155	-1.69378	0.004	0.036	1
ttbk1a	0.00379155	-2.37036	0.004	0.036	1
pof1b	0.00379162	-0.76824	0.025	0.071	1
tmprss15	0.00379477	-2.2799	0.004	0.036	1
si:ch73-237c6.1	0.00380495	-0.862738	0.11	0.178	1
sulf2a	0.00380768	-1.68012	0.004	0.036	1
tsfm	0.0038141	-2.6588	0.014	0.054	1
ctdsplb	0.00381884	-1.61893	0.075	0.138	1
lsm4	0.00382087	-1.91506	0.231	0.278	1
FNDC10	0.00382387	-0.502961	0.004	0.036	1
adrb2a	0.00382482	0.411796	0.135	0.084	1
hadhaa	0.00382539	-1.57791	0.089	0.15	1
si:ch1073-429i10.3	0.00382571	-0.363493	0.548	0.392	1
rtn4ip1	0.00383108	-1.73615	0.05	0.106	1
mxra8b	0.00383323	-4.06457	0	0.029	1
BX571664.1	0.00383323	-3.17453	0	0.029	1
znf1116	0.00383323	-2.67497	0	0.029	1
zgc:173552.2	0.00383323	-3.82505	0	0.029	1
osm	0.00383323	-3.65331	0	0.029	1
ifnphi3	0.00383323	-2.98808	0	0.029	1
dlgap4b	0.00383323	-3.19935	0	0.029	1
BX569793.1	0.00383323	-2.87275	0	0.029	1
cttnbp2nla	0.00383323	-4.09427	0	0.029	1
rem2	0.00383323	-2.3388	0	0.029	1
BX842700.1	0.00383323	-2.21377	0	0.029	1
artnb	0.00383323	-3.4637	0	0.029	1
CU694525.1	0.00383323	-3.22916	0	0.029	1
tmx3a	0.00383323	-1.8847	0	0.029	1
cacna1hb	0.00383323	-2.6703	0	0.029	1
si:rp71-45g20.10	0.00383323	-2.50168	0	0.029	1
kcnj3a	0.00383323	-3.67668	0	0.029	1
ftr52p	0.00383323	-3.7635	0	0.029	1
BX005234.1	0.00383323	-2.65422	0	0.029	1
allc	0.00383323	-3.3941	0	0.029	1
sox7	0.00383323	-2.95702	0	0.029	1
ajap1	0.00383323	-2.16421	0	0.029	1
sorcs3b	0.00383323	-3.57226	0	0.029	1
atp10b	0.00383323	-2.66713	0	0.029	1
emx3	0.00383323	-3.15463	0	0.029	1
gsta.2	0.00383323	-3.03261	0	0.029	1
rgma	0.00383323	-3.19211	0	0.029	1
evx1.1	0.00383323	-2.39563	0	0.029	1
si:ch211-247j9.1	0.00383323	-4.10701	0	0.029	1
SHROOM2	0.00383323	-2.70397	0	0.029	1
pcp4a	0.00383323	-3.9344	0	0.029	1
ccdc78	0.00383323	-2.07656	0	0.029	1
nicn1	0.00383323	-3.24846	0	0.029	1
ahsg1	0.00383323	-2.73163	0	0.029	1
tnrc6c1	0.00383652	-1.27818	0.281	0.354	1
si:dkey-40c23.2.1	0.00383661	-1.34497	0.011	0.049	1
rdh1	0.00384046	-3.5163	0.011	0.048	1
mrps18a	0.00384793	-1.70467	0.125	0.187	1
rpp14	0.00385864	-1.43047	0.064	0.122	1
sox11b	0.00387004	-2.20177	0.025	0.07	1
cdh24a	0.00387148	-2.32984	0.007	0.042	1
rcor3	0.00387148	-2.5173	0.007	0.042	1
pdgfab	0.00388553	-2.26832	0.011	0.048	1
zmym2	0.0038859	-1.68925	0.021	0.066	1
C24H8orf34	0.00388663	-2.1972	0.007	0.042	1
si:dkeyp-82h4.3	0.00390051	-1.85666	0.036	0.085	1
spaca4l	0.00390052	-4.45545	0.007	0.042	1
hist1h2a2	0.00390183	-1.41918	0.007	0.042	1
zbtb14	0.00390183	-2.12481	0.007	0.042	1
alg1	0.00391567	-1.86384	0.014	0.054	1
enc1	0.00391584	-2.61861	0.014	0.054	1
si:ch211-106h11.3	0.00391791	-4.19482	0.004	0.036	1
FO704635.1	0.00391838	-2.21701	0.014	0.054	1
inpp5l	0.00392275	-0.877754	0.192	0.274	1
abca4a	0.0039284	-2.09293	0.011	0.048	1
grip2b	0.0039294	-2.30211	0.025	0.07	1
cry5	0.00392953	-1.6469	0.028	0.076	1
klf4	0.00393651	-2.20358	0.068	0.123	1
fli1a	0.00393999	-1.71474	0.018	0.06	1
pax7a	0.00394566	-2.87337	0.011	0.048	1
CABZ01049847.1	0.00394628	-3.06797	0.011	0.048	1
hp1bp3	0.00395403	-1.71502	0.206	0.261	1
mmp15a	0.00396149	-3.29735	0.004	0.036	1
nup188	0.00396795	-1.18353	0.039	0.092	1
prrc1	0.00397369	-1.47093	0.057	0.116	1
lrrc18a	0.00397625	1.02636	0.018	0.004	1
ccdc173	0.00397749	-2.40039	0.011	0.048	1
nt5c1bb	0.00397837	0.825896	0.06	0.029	1
zgc:158689	0.00398176	-4.06862	0.004	0.036	1
map3k19	0.00398425	2.00284	0.018	0.004	1
adat3	0.00399018	-2.55996	0.007	0.042	1
bin1a	0.00399192	-2.44634	0.004	0.036	1
irak1	0.00399595	0.678405	0.11	0.066	1
cant1b	0.00399871	-3.11395	0.004	0.036	1
fmn2a	0.00399956	-2.64615	0.007	0.042	1
si:dkeyp-73b11.8	0.00400582	-3.56035	0.007	0.042	1
zgc:66484	0.00400586	-1.12649	0.014	0.054	1
chchd4a	0.00400618	-0.99472	0.036	0.087	1
BX511089.4	0.00401381	-0.532901	0.021	0.066	1
cnga2a	0.00402421	-1.86918	0.011	0.048	1
C19H5orf49	0.00402897	-1.54464	0.025	0.071	1
mrpl30	0.00403121	-1.66957	0.117	0.181	1
mapk3	0.00403138	-1.69383	0.132	0.197	1
esrp2	0.00403282	-2.17525	0.004	0.036	1
ablim1a	0.00403303	-2.39575	0.011	0.048	1
acvr2bb	0.00403625	-2.21967	0.004	0.036	1
CABZ01034082.1	0.0040397	-1.54243	0.018	0.06	1
gig2h	0.00404061	0.725209	0.018	0.004	1
FP236812.1	0.00404202	-1.93181	0.028	0.075	1
adam15	0.00404854	0.447051	0.089	0.049	1
mpg	0.00404998	-2.21675	0.004	0.036	1
znf143b	0.00405071	-1.6519	0.011	0.048	1
agpat9l	0.004058	-1.66119	0.025	0.07	1
mtfmt	0.00405876	-0.991589	0.032	0.082	1
arhgef10	0.00405888	-0.260659	0.203	0.14	1
sh2d5	0.0040603	-2.1335	0.004	0.036	1
dscamb	0.00406423	-1.9884	0.032	0.081	1
si:ch211-241n15.3	0.0040672	-1.61499	0.004	0.036	1
actn3a	0.0040672	-1.8933	0.004	0.036	1
kcnt2	0.0040741	-1.24994	0.004	0.036	1
fzd3a	0.00407851	-2.79882	0.007	0.042	1
si:dkey-222h21.2	0.0040895	1.43992	0.018	0.004	1
hk1	0.00409079	0.636244	0.181	0.127	1
trmo	0.00409512	-1.95531	0.014	0.054	1
raph1b	0.00409818	-1.87224	0.057	0.113	1
znf1063	0.00410481	-2.12734	0	0.029	1
znf1105	0.00410481	-3.50293	0	0.029	1
cfap157	0.00410481	-3.68156	0	0.029	1
hoxb6a	0.00410481	-5.03188	0	0.029	1
BX537342.1	0.00410481	-3.20352	0	0.029	1
ighv1-4.1	0.00410481	-5.06385	0	0.029	1
or137-3	0.00410481	-1.84874	0	0.029	1
CABZ01079267.1	0.00410481	-4.66991	0	0.029	1
dnajb4	0.00410481	-2.39127	0	0.029	1
celf5b	0.00410481	-2.68351	0	0.029	1
otomp	0.00410481	-2.73711	0	0.029	1
zp3f.2	0.00410481	-1.85137	0	0.029	1
FO744838.1	0.00410481	-2.85921	0	0.029	1
smarcal1	0.00410481	-3.3706	0	0.029	1
vsnl1a	0.00410481	-3.74703	0	0.029	1
prxl2c	0.00410481	-2.82764	0	0.029	1
si:ch211-266g18.9	0.00410481	-3.98592	0	0.029	1
slc5a6b	0.00410481	-2.46214	0	0.029	1
cuzd1.1	0.00410481	-3.16829	0	0.029	1
trim9	0.00410481	-3.02202	0	0.029	1
TTC9	0.00410481	-3.50651	0	0.029	1
CABZ01075068.1	0.00410481	-1.97432	0	0.029	1
si:ch73-139e5.4	0.00410481	-3.21162	0	0.029	1
stmn2b	0.00410481	-2.82615	0	0.029	1
bmp8a	0.00410481	-3.62035	0	0.029	1
ccdc105	0.00410481	-3.07548	0	0.029	1
si:dkey-202e22.2	0.00410481	-3.66472	0	0.029	1
palm2akap2.1	0.00410481	-4.82514	0	0.029	1
fbxo15	0.00410481	-2.26321	0	0.029	1
BX640462.3	0.00410481	-2.39129	0	0.029	1
mtbl	0.00410941	-0.315423	0.224	0.161	1
prkcz	0.00411225	-1.9663	0.06	0.117	1
mbd4	0.00411241	-1.5243	0.036	0.086	1
ppp1r35	0.00411277	-0.695505	0.028	0.076	1
scpp7	0.00411564	-5.85135	0.039	0.089	1
gss	0.00411975	0.834224	0.1	0.058	1
prkag2b	0.00412443	0.241585	0.196	0.137	1
cdc42ep1b	0.0041327	0.944722	0.05	0.022	1
smim8	0.00413929	-1.83782	0.103	0.165	1
tsr3	0.00414022	-0.960173	0.05	0.106	1
doc2d	0.00414621	-0.991921	0.011	0.048	1
rnls	0.00416413	-1.41245	0.053	0.11	1
rp9	0.00416704	-1.74164	0.064	0.122	1
tmem42b	0.00417495	-0.763539	0.025	0.071	1
mdga1	0.00417583	-2.60524	0.014	0.054	1
cwc27	0.00418629	-1.54628	0.114	0.182	1
CR385035.1	0.00418832	1.1099	0.075	0.04	1
eif3hb	0.00419197	-1.93056	0.05	0.104	1
med8	0.00419279	-1.44576	0.064	0.123	1
si:ch211-133n4.7	0.00419934	-3.3908	0.004	0.035	1
itpk1a	0.0042003	-4.26202	0.007	0.042	1
elac1	0.00420113	-1.76793	0.05	0.105	1
tp53i11a	0.00420255	-2.44586	0.011	0.048	1
gtpbp1l	0.0042037	-1.7247	0.036	0.086	1
atg4a	0.0042058	0.701344	0.142	0.093	1
ms4a17a.17	0.00420649	-4.35012	0.004	0.035	1
tlcd5a	0.00421365	-3.76611	0.004	0.035	1
BX248121.1	0.00421434	-1.58694	0.007	0.042	1
sec24d	0.00421647	-0.385095	0.199	0.133	1
myo1ca	0.00423443	-3.02763	0.011	0.047	1
ccl19b	0.0042352	-3.88489	0.004	0.035	1
arhgap10	0.00424064	-0.349762	0.295	0.221	1
gcdha	0.00424852	-1.37314	0.128	0.199	1
tiprl	0.00424917	-1.55644	0.039	0.091	1
rxfp2a	0.00425936	-1.64568	0.025	0.07	1
si:ch211-226m7.4	0.0042608	-3.82543	0.014	0.053	1
CABZ01118738.1	0.00426423	-2.00373	0.032	0.08	1
ss18	0.00426961	-1.43816	0.135	0.199	1
BX004823.1	0.00427497	-3.24256	0.004	0.035	1
zcchc24	0.00427984	-3.02911	0.046	0.097	1
cetn3	0.00427989	-1.32899	0.082	0.145	1
si:dkey-54n8.2	0.00428257	-1.75327	0.025	0.07	1
fbxl14b	0.0042924	-1.79857	0.014	0.054	1
sigmar1	0.00429361	-1.56117	0.1	0.164	1
cacna1da	0.00429544	-0.11509	0.011	0.048	1
eva1ba	0.00429663	-3.21369	0.007	0.042	1
huwe1	0.00429739	-0.207849	0.395	0.293	1
chl1b	0.00429999	-4.31241	0.007	0.042	1
zgc:55733	0.00430254	-1.89172	0.107	0.166	1
ccdc84	0.00430472	-1.66368	0.05	0.104	1
slx4.1	0.0043059	-1.65399	0.025	0.07	1
harbi1	0.00431033	-0.449975	0.018	0.06	1
kcnab1b	0.00431142	-2.61303	0.004	0.035	1
zgc:172121	0.00431508	-2.93658	0.004	0.035	1
tmem138	0.00431959	-2.04871	0.021	0.065	1
bag6	0.00432103	0.223788	0.224	0.164	1
RIMBP2	0.00432241	-2.44321	0.004	0.035	1
abca12	0.00432608	-2.10785	0.004	0.035	1
zgc:113333	0.00432694	-2.72655	0.007	0.042	1
purba	0.00432825	-0.918222	0.1	0.169	1
slit1a	0.00433342	-2.69474	0.004	0.035	1
FO904970.1	0.0043371	-2.38566	0.004	0.035	1
dzip1l	0.00434078	-2.11308	0.004	0.035	1
asb5a	0.00434078	-2.39759	0.004	0.035	1
si:ch73-191k20.3	0.00434582	0.527056	0.096	0.054	1
spsb4b	0.00434704	0.189623	0.11	0.065	1
zgc:114123	0.00434815	-2.13416	0.004	0.035	1
CR936540.1	0.00434815	-2.43976	0.004	0.035	1
ENSDARG00000091428	0.00434815	-1.53917	0.004	0.035	1
zdhhc14	0.00435099	-2.06792	0.018	0.059	1
si:dkey-288a3.2	0.00435922	-1.3238	0.004	0.035	1
rictorb	0.00436132	-1.37597	0.028	0.075	1
cep170ab	0.00436292	-1.40173	0.004	0.035	1
hemk1	0.00436764	-2.33677	0.007	0.042	1
ostc	0.00437531	-0.309766	0.363	0.263	1
clstn1	0.00438966	-1.68833	0.057	0.114	1
galnt2	0.00439343	-0.229061	0.406	0.311	1
nbeal1	0.00439543	-1.67033	0.039	0.09	1
il17ra1a	0.00439577	-3.4145	0	0.028	1
CT990567.2	0.00439577	-2.73917	0	0.028	1
CU019647.1	0.00439577	-2.83672	0	0.028	1
CR354581.1	0.00439577	-2.33116	0	0.028	1
si:dkey-193c22.2	0.00439577	-3.12365	0	0.028	1
plscr3a	0.00439577	-4.56075	0	0.028	1
cacng2a	0.00439577	-3.95167	0	0.028	1
syngr3a	0.00439577	-2.2304	0	0.028	1
mafaa	0.00439577	-3.73493	0	0.028	1
ttll3	0.00439577	-2.48274	0	0.028	1
satb2	0.00439577	-5.27411	0	0.028	1
erfl1	0.00439577	-2.63084	0	0.028	1
si:dkey-246i14.3	0.00439577	-4.00933	0	0.028	1
bmp4	0.00439577	-3.31285	0	0.028	1
CT027704.1	0.00439577	-2.84302	0	0.028	1
hbbe2	0.00439577	-3.27338	0	0.028	1
si:dkey-239b22.1	0.00439577	-4.42173	0	0.028	1
btbd16	0.00439577	-3.29253	0	0.028	1
CR749752.1	0.00439577	-2.97121	0	0.028	1
si:ch211-191j22.7	0.00439577	-3.51618	0	0.028	1
BX530032.1	0.00439577	-2.74146	0	0.028	1
opn6a	0.00439577	-2.7704	0	0.028	1
BX569788.1	0.00439577	-1.63389	0	0.028	1
gpr37a	0.00439577	-4.53094	0	0.028	1
CABZ01089081.1	0.00439577	-2.92283	0	0.028	1
znf1035	0.00439764	-1.68201	0.125	0.186	1
si:ch211-240l19.5	0.00439772	3.54048	0.021	0.006	1
bmp1b	0.00439977	-1.38011	0.011	0.048	1
CT868708.1	0.00439982	-0.837755	0.014	0.054	1
kcnab1a	0.00441126	-2.10736	0.011	0.047	1
si:dkey-234d14.2	0.00441557	-2.16468	0.007	0.042	1
snx21	0.00442552	-2.17113	0.014	0.053	1
ccdc130	0.00443258	-1.51856	0.068	0.127	1
sult6b1	0.00443339	-1.80218	0.05	0.102	1
akap7	0.00443641	-3.90483	0.004	0.035	1
CABZ01100185.1	0.00444828	-1.18139	0.025	0.07	1
slc6a8	0.00446908	-2.63322	0.025	0.069	1
eml1	0.00448489	-2.32613	0.06	0.116	1
zmp:0000000991	0.00448954	-2.47377	0.028	0.074	1
FP102071.1	0.00449688	0.741135	0.025	0.008	1
BX005022.3	0.00450066	-0.9892	0.103	0.058	1
fcho2	0.00450604	-0.226722	0.413	0.317	1
tbp	0.00451218	-1.42769	0.046	0.099	1
si:ch1073-184j22.1	0.00451252	-3.63125	0.004	0.035	1
C18H3orf33	0.00452691	0.196234	0.007	0.042	1
si:ch211-69b7.6	0.00453173	-4.10532	0.004	0.035	1
si:ch211-165e15.1	0.00455193	-0.492208	0.231	0.159	1
ncln	0.00455267	-1.12654	0.117	0.182	1
adgrv1	0.00456132	-1.71765	0.014	0.053	1
si:ch211-67e16.4	0.00456211	-0.998921	0.043	0.096	1
zranb2	0.0045637	-1.64141	0.16	0.224	1
mapta	0.0045665	-3.23708	0.004	0.035	1
ints2	0.00457053	-1.04072	0.046	0.101	1
nav1b	0.00457619	-3.25208	0.007	0.041	1
st6gal2a	0.00457658	-0.199421	0.238	0.172	1
CU459186.3	0.00457814	-1.94708	0.004	0.035	1
si:ch211-261n11.5	0.0045796	-0.989948	0.046	0.1	1
SLC25A1	0.00458203	-2.65514	0.004	0.035	1
hmcn2.1	0.00458203	-2.89135	0.004	0.035	1
alkbh6	0.00459761	-2.08636	0.004	0.035	1
map4k2	0.00460145	-3.69025	0.014	0.053	1
p4htm	0.00460542	-2.74904	0.004	0.035	1
tlk1b	0.00460611	-1.49939	0.039	0.09	1
npm3	0.00461514	-1.63363	0.167	0.229	1
CU633762.1	0.00461715	-2.9203	0.004	0.035	1
si:dkey-182i3.9	0.00462107	-1.8379	0.004	0.035	1
ACAP2	0.00462499	-2.10165	0.004	0.035	1
AL807792.1	0.00462499	-2.08354	0.004	0.035	1
dcps	0.00462932	-1.85141	0.021	0.064	1
usp37	0.00462936	-1.4657	0.036	0.086	1
BX901898.1	0.00463283	-2.20303	0.004	0.035	1
atpv0e2	0.00463483	-1.05824	0.043	0.095	1
anapc7	0.00463583	-1.1875	0.021	0.065	1
crp2.1	0.00463676	-2.35745	0.004	0.035	1
esrrga	0.00464463	-2.81705	0.004	0.035	1
si:ch211-256e16.3	0.00465173	-2.80665	0.007	0.041	1
si:ch211-283g2.2	0.00465224	-1.90139	0.217	0.264	1
rgn	0.00465608	-1.48452	0.107	0.171	1
fer1l4	0.00465645	-1.83241	0.004	0.035	1
hira	0.00467584	-1.1032	0.05	0.105	1
drd4-rs	0.00468018	0.241744	0.004	0.035	1
topbp1	0.00468034	-1.37903	0.018	0.059	1
thrap3a	0.00469485	-2.13882	0.011	0.047	1
uqcrq	0.00469892	-0.24954	0.655	0.479	1
thumpd2	0.00470272	-2.50744	0.007	0.041	1
si:dkey-23a23.3	0.0047075	-2.51381	0	0.028	1
si:ch211-145h19.5	0.0047075	-1.95757	0	0.028	1
hist1h2a11	0.0047075	-3.17123	0	0.028	1
BX119902.2	0.0047075	-2.9823	0	0.028	1
ftr83	0.0047075	-4.14955	0	0.028	1
ccdc103	0.0047075	-2.79621	0	0.028	1
cxxc4	0.0047075	-2.50606	0	0.028	1
si:dkey-83m22.7	0.0047075	-2.63336	0	0.028	1
si:ch211-121j5.4	0.0047075	-3.76064	0	0.028	1
ampd2b	0.0047075	-3.56259	0	0.028	1
ELAPOR1	0.0047075	-1.76692	0	0.028	1
pimr24	0.0047075	-2.47868	0	0.028	1
pank1a	0.0047075	-2.59446	0	0.028	1
si:ch73-52p7.1	0.0047075	-4.74484	0	0.028	1
HTRA2.7	0.0047075	-2.64802	0	0.028	1
vkorc1	0.0047075	-2.82908	0	0.028	1
illr3	0.0047075	-4.87718	0	0.028	1
si:ch73-367f21.6	0.0047075	-2.32392	0	0.028	1
tafa1a	0.0047075	-4.07097	0	0.028	1
uts2a	0.0047075	-3.07693	0	0.028	1
tm7sf2	0.0047075	-3.46844	0	0.028	1
zgc:194621	0.0047075	-2.68627	0	0.028	1
tnni2a.1	0.0047075	-3.43033	0	0.028	1
cdk8	0.00470841	-0.976043	0.064	0.125	1
dhx57	0.00471323	-0.123351	0.036	0.086	1
prc1b	0.00472548	-2.47361	0.025	0.069	1
ethe1	0.00473131	0.858686	0.128	0.08	1
si:dkeyp-120h9.1	0.00473712	-1.26592	0.018	0.059	1
phf3	0.00474358	-1.11166	0.107	0.172	1
znf1026.1	0.00474397	1.15711	0.114	0.071	1
rbm18	0.00474618	-1.30448	0.053	0.11	1
foxm1	0.00474682	-2.24135	0.007	0.041	1
col19a1.1	0.00475052	-2.03686	0.007	0.041	1
pip5k1cb	0.00475232	-1.18955	0.021	0.064	1
raver1	0.00475704	-1.27456	0.028	0.075	1
zgc:152951	0.00476531	-1.2533	0.007	0.041	1
exoc7	0.00476995	0.527827	0.21	0.152	1
FP236197.1	0.00477131	-0.276869	0.011	0.047	1
ccnc	0.00477511	-0.485799	0.046	0.101	1
zgc:91910	0.00478699	-0.179754	0.338	0.252	1
si:dkey-145c18.3	0.00478758	-1.44931	0.007	0.041	1
msgn1	0.0047913	-1.84443	0.007	0.041	1
wasf1	0.00479584	-4.4688	0.004	0.034	1
zpr1	0.00480169	-1.74143	0.06	0.116	1
phactr3b	0.00480621	0.148082	0.007	0.041	1
bbs9	0.00480719	-1.97332	0.014	0.053	1
gtf2h1	0.00480893	-1.19618	0.021	0.064	1
CU856358.1	0.00481378	-2.15932	0.014	0.053	1
pde6d	0.00482092	-1.18231	0.021	0.064	1
si:dkey-85a20.4.1	0.00482116	-0.999747	0.007	0.041	1
fam133b	0.00482936	-1.5649	0.281	0.319	1
prpf38a	0.00483144	-1.19992	0.06	0.118	1
rabgef1	0.00483293	0.785155	0.132	0.085	1
rbm12b	0.0048453	-1.48805	0.064	0.123	1
myo18aa	0.00484861	-2.35697	0.018	0.058	1
ift88	0.0048516	-1.62619	0.028	0.075	1
tmem260	0.0048535	-1.26069	0.014	0.053	1
trip6	0.00485682	-1.76332	0.014	0.053	1
mycbp	0.00485719	-2.26273	0.253	0.29	1
rec8b	0.00488213	-3.18888	0.004	0.034	1
FAR2	0.00488912	-3.30972	0.007	0.041	1
vti1b	0.00489899	0.694966	0.132	0.086	1
sars1	0.00490337	-1.30283	0.114	0.179	1
gbp	0.00490808	-1.10367	0.089	0.154	1
atad1a	0.00491311	-1.34884	0.036	0.085	1
adam17b	0.004915	0.896463	0.071	0.037	1
mrpl10	0.00491506	-1.55603	0.032	0.08	1
rfx2	0.00492195	-1.32746	0.146	0.216	1
adamts13	0.00492371	-2.46888	0.004	0.034	1
CU681845.1	0.00492537	-1.69433	0.011	0.047	1
ubxn1	0.00493199	-1.49202	0.149	0.213	1
mmp30	0.00493206	-2.97162	0.004	0.034	1
kcnip3a	0.00493719	-1.42759	0.014	0.053	1
vwa8	0.00494089	-1.28308	0.06	0.118	1
b3gntl1	0.00494462	-1.91971	0.004	0.034	1
tecpr2	0.00494555	0.159374	0.125	0.077	1
trpc4a	0.0049572	-1.6997	0.004	0.034	1
cldn7a	0.00496141	-2.46777	0.004	0.034	1
cpne9	0.00497403	-2.11764	0.004	0.034	1
hif1an	0.00497744	0.241753	0.146	0.098	1
ddx23	0.00498092	-0.25727	0.331	0.234	1
si:dkeyp-68b7.7	0.00498246	-1.63372	0.004	0.034	1
CU469531.1	0.00498329	-0.159469	0.036	0.013	1
C9H3orf70.1	0.00498668	-1.19984	0.004	0.034	1
gpr63	0.00498803	-1.17537	0.014	0.053	1
trpa1b	0.00499513	-0.976243	0.004	0.034	1
ssbp3b	0.0049962	-1.01979	0.05	0.105	1
polr2l	0.0050061	-1.8782	0.21	0.264	1
si:dkey-28i19.3	0.00500985	0.42269	0.053	0.024	1
eif4a3	0.00501501	-1.65425	0.249	0.293	1
si:ch211-195e19.1	0.00502141	0.370666	0.16	0.107	1
si:ch1073-66l23.1	0.00503147	-2.79279	0.011	0.046	1
anp32b	0.00503422	-1.46949	0.199	0.259	1
camta1b	0.00503518	-1.58545	0.043	0.094	1
arfgap2	0.00503837	-0.21536	0.249	0.186	1
zgc:113452	0.0050384	-1.37321	0.05	0.104	1
prkaa2	0.00504153	-3.29411	0	0.027	1
gramd4a	0.00504153	-2.68016	0	0.027	1
tmem232	0.00504153	-3.48016	0	0.027	1
CU467043.1	0.00504153	-3.21085	0	0.027	1
si:ch73-389b16.1	0.00504153	-7.45008	0	0.027	1
CR956623.1	0.00504153	-2.8108	0	0.027	1
gsk3bb	0.00504153	-4.37765	0	0.027	1
otx2a	0.00504153	-2.51662	0	0.027	1
si:ch73-250a16.5	0.00504153	-2.06201	0	0.027	1
CU467837.1	0.00504153	-3.22392	0	0.027	1
si:dkey-7j14.5	0.00504153	-3.76835	0	0.027	1
si:dkey-1h6.8	0.00504153	-3.18532	0	0.027	1
CU571091.1	0.00504153	-2.70789	0	0.027	1
ankef1b	0.00504153	-3.08674	0	0.027	1
2002-10-01	0.00504153	-3.69478	0	0.027	1
pimr119	0.00504153	-2.04681	0	0.027	1
fat2	0.00504153	-3.15071	0	0.027	1
GM2A	0.00504153	-2.2535	0	0.027	1
chs1	0.00504153	-5.15081	0	0.027	1
hectd2	0.00504153	-3.15123	0	0.027	1
st6galnac1.2	0.00504153	-1.82686	0	0.027	1
zfpm2b	0.00504153	-3.28955	0	0.027	1
foxn1	0.00504153	-2.25844	0	0.027	1
meis3	0.00504153	-3.94209	0	0.027	1
clca1	0.00504153	-4.28748	0	0.027	1
si:ch211-222n4.2	0.00504153	-3.02845	0	0.027	1
xrra1	0.00504153	-2.78959	0	0.027	1
FO704721.1	0.00504153	-3.20951	0	0.027	1
CU914550.1	0.00504153	-2.79756	0	0.027	1
hist1h4l.20	0.00504153	-2.43563	0	0.027	1
BX004976.2	0.00504153	-3.01431	0	0.027	1
si:ch211-147k10.5	0.005042	-3.12039	0.014	0.053	1
BX323578.1	0.00504758	-2.19889	0.007	0.041	1
tp73	0.0050515	-1.76678	0.007	0.041	1
csmd1a	0.0050572	-1.51365	0.021	0.064	1
wdr89	0.00505935	-2.1485	0.007	0.041	1
armc5	0.00506328	-1.7397	0.007	0.041	1
camkva	0.00507509	-2.60688	0.007	0.041	1
rab18a	0.00507923	-1.4596	0.078	0.139	1
zgc:103586	0.00508297	-1.57045	0.007	0.041	1
si:ch73-341k19.1	0.00508297	-1.84467	0.007	0.041	1
epha4b	0.00508803	-2.86777	0.011	0.047	1
si:ch211-89o9.6	0.00509843	-0.888739	0.028	0.075	1
tsnax	0.00511066	-1.52957	0.007	0.041	1
si:ch211-221j21.3	0.00511719	-2.46866	0.014	0.052	1
cdk5rap1	0.00513161	-1.40443	0.103	0.169	1
vdrb	0.00513181	-0.83622	0.167	0.245	1
usp48	0.00513755	-0.73541	0.064	0.124	1
CT030129.1	0.00514926	-4.09856	0.004	0.034	1
CU137648.2	0.00515855	-2.01941	0.021	0.063	1
phykpl	0.0051586	-1.76316	0.011	0.047	1
lrrc42	0.00515898	-1.14739	0.036	0.085	1
mib2	0.00516163	0.614396	0.078	0.042	1
shank1	0.00516244	-0.992291	0.007	0.041	1
abitram	0.00516406	-1.66431	0.036	0.084	1
si:ch211-9d9.1	0.00516659	0.598051	0.1	0.059	1
deaf1	0.00517356	-2.05402	0.011	0.047	1
fam83c	0.00517556	-3.48183	0.004	0.034	1
fzr1a	0.00519176	-1.45404	0.089	0.15	1
cables1	0.00519499	-3.20174	0.007	0.04	1
znf1014	0.00519721	-1.87136	0.021	0.063	1
rab5if	0.00519731	-1.46848	0.082	0.143	1
gucy2c	0.00519756	-3.57174	0.004	0.034	1
slc8a2b	0.00521923	-2.5911	0.018	0.058	1
ptgs2b	0.00521925	0.829315	0.06	0.029	1
cyp2ae1	0.00521965	-3.4902	0.004	0.034	1
sap130a	0.00521972	-0.911532	0.039	0.09	1
rpgrip1l	0.00522248	-1.78534	0.011	0.047	1
CABZ01021599.1	0.00523192	2.81375	0.014	0.003	1
ube2w	0.00523613	-1.37711	0.046	0.1	1
mmp17a	0.00523738	-3.56058	0.004	0.034	1
st14b	0.00523738	-2.83324	0.004	0.034	1
lpar5a	0.00523904	0.271622	0.132	0.082	1
brd1a	0.00524082	-1.35806	0.032	0.079	1
si:ch211-285c6.3	0.00524388	1.29955	0.014	0.003	1
BX323593.1	0.0052452	-1.41698	0.011	0.047	1
rpl12	0.00524838	-0.318724	0.907	0.806	1
kmt2ba	0.00525334	-1.48384	0.117	0.18	1
cdkn2aipnl	0.00525496	-1.53918	0.093	0.153	1
poc1b	0.00525508	-0.857117	0.032	0.079	1
scly	0.00525517	-2.44061	0.004	0.034	1
tlk1a	0.00525752	-1.03746	0.075	0.135	1
cdkn1d	0.00526408	-2.69356	0.004	0.034	1
p4ha1b	0.00526541	-1.70057	0.071	0.13	1
CR926130.1	0.00526788	2.50154	0.014	0.003	1
olfml2a	0.00527301	-2.75894	0.004	0.034	1
mtus2a	0.00527301	-2.76189	0.004	0.034	1
cfap161	0.00527748	-2.47385	0.004	0.034	1
tax1bp1a	0.00528157	-2.27869	0.032	0.079	1
si:dkey-65b13.1	0.00528195	-2.35339	0.004	0.034	1
dnajc16	0.00528195	-2.83973	0.004	0.034	1
CABZ01075242.1	0.00529044	0.859285	0.068	0.034	1
si:ch211-113d22.2	0.00529091	-1.56435	0.004	0.034	1
mindy2	0.00529266	-0.582019	0.025	0.069	1
si:ch73-60h1.1	0.00529988	-1.90536	0.004	0.034	1
b3gnt3.2	0.00530406	1.78564	0.014	0.003	1
pex10	0.00531026	-1.61172	0.028	0.074	1
cmklrl2	0.00531182	1.17415	0.028	0.01	1
CR847523.2	0.00532043	4.22235	0.011	0.002	1
BX004981.1	0.00532236	-1.80156	0.004	0.034	1
rsph14	0.00532236	-1.68685	0.004	0.034	1
CABZ01052743.1	0.00532236	-2.02608	0.004	0.034	1
myh7bb	0.00532686	-2.1106	0.004	0.034	1
unc5a	0.00533101	-2.3687	0.036	0.083	1
myo7bb	0.00533907	-2.38479	0.014	0.052	1
tmem88b	0.0053404	-1.58878	0.004	0.034	1
kat6a	0.00534363	-1.20523	0.064	0.122	1
asb13a.1	0.00534492	-0.825557	0.004	0.034	1
fbxo16	0.00534658	-2.8131	0.007	0.04	1
CR457444.9	0.00535091	3.20003	0.011	0.002	1
BX927317.2	0.00535398	0.139693	0.004	0.034	1
tpra	0.00536282	-1.58664	0.107	0.169	1
ngdn	0.00537152	-1.51841	0.1	0.159	1
si:ch73-1a9.3	0.00537542	-1.26539	0.573	0.53	1
fthl27.1	0.00538153	1.88826	0.011	0.002	1
st6galnac3	0.005383	-2.25593	0.014	0.052	1
kat2a	0.00538443	-1.62372	0.021	0.063	1
golim4a	0.00538823	-1.69782	0.007	0.04	1
fabp1b.1	0.00539691	-1.54643	0.011	0.002	1
znf1055	0.00539946	-1.53514	0	0.027	1
si:cabz01007812.1	0.00539946	-2.87432	0	0.027	1
tph1b	0.00539946	-2.42217	0	0.027	1
si:ch211-158m24.12	0.00539946	-1.61646	0	0.027	1
cdc42ep2	0.00539946	-2.9988	0	0.027	1
anxa1d	0.00539946	-3.1192	0	0.027	1
ldlra	0.00539946	-3.72555	0	0.027	1
crocc2	0.00539946	-2.53601	0	0.027	1
rdh20	0.00539946	-1.65103	0	0.027	1
vcam1a	0.00539946	-2.5673	0	0.027	1
BX324156.2	0.00539946	-2.94265	0	0.027	1
ecrg4a	0.00539946	-5.58777	0	0.027	1
BX571757.1	0.00539946	-3.77538	0	0.027	1
cdk20	0.00539946	-2.57117	0	0.027	1
coq8ab	0.00539946	-3.5526	0	0.027	1
C14H4orf47	0.00539946	-2.36857	0	0.027	1
slc8a3	0.00539946	-2.99025	0	0.027	1
ret	0.00539946	-3.44098	0	0.027	1
btbd6a	0.00539946	-3.95651	0	0.027	1
si:ch211-253p2.2	0.00539946	-1.36294	0	0.027	1
CABZ01112656.1	0.00539946	-3.5351	0	0.027	1
CABZ01077176.1	0.00539946	-2.46066	0	0.027	1
kdf1b	0.00539946	-3.42865	0	0.027	1
rab42a	0.00539946	-3.51073	0	0.027	1
hoxc11a	0.00539946	-2.8271	0	0.027	1
CR790368.1	0.00539946	-3.69376	0	0.027	1
tubb6	0.00539946	-3.68952	0	0.027	1
si:dkey-108k21.11	0.00539946	-2.95606	0	0.027	1
zgc:174698.2	0.00541462	-2.62083	0.011	0.046	1
mras	0.00541772	0.225004	0.142	0.092	1
si:dkey-56e3.3	0.00541888	-1.21258	0.032	0.079	1
ppp1r26	0.00542699	-1.80936	0.046	0.098	1
pho	0.00542737	-2.45478	0.224	0.264	1
exoc3l2b	0.00543422	-1.37971	0.075	0.133	1
si:dkey-16p6.1.17	0.00543625	0.592996	0.028	0.01	1
zgc:171687	0.00544327	0.79822	0.011	0.002	1
fam118b	0.00545396	-2.91653	0.011	0.046	1
sept8b	0.00545547	-1.27205	0.007	0.04	1
KCNB2	0.00545547	-1.43301	0.007	0.04	1
si:dkey-27j5.10.2	0.0054588	2.42096	0.011	0.002	1
slc9a6b	0.0054597	-1.36263	0.007	0.04	1
aprt	0.00546303	-1.69342	0.078	0.138	1
carmil3	0.0054644	-1.82512	0.014	0.052	1
lad1	0.00546581	-3.05784	0.011	0.046	1
si:cabz01021430.2	0.00546866	-1.08357	0.018	0.058	1
actn1	0.00547493	-1.08708	0.068	0.127	1
si:dkey-27c15.3	0.00548009	-2.0532	0.018	0.058	1
nuggc.3	0.00548149	-3.64765	0.007	0.04	1
mapk1	0.00548431	-1.95457	0.075	0.133	1
kcnn3	0.00548513	-1.65784	0.007	0.04	1
dgat1b	0.00548958	-1.27284	0.011	0.046	1
actl6a	0.00549272	-1.45168	0.103	0.164	1
agk	0.00549672	-0.622604	0.028	0.074	1
pltp	0.00550495	-2.65105	0.011	0.046	1
pbxip1a	0.00551226	-1.52881	0.028	0.074	1
nudt22	0.0055189	-1.48534	0.028	0.074	1
FQ976913.1	0.00552775	-1.26324	0.057	0.113	1
si:ch211-266g18.10	0.00553558	-1.26434	0.014	0.052	1
samd11	0.0055523	-3.56921	0.004	0.034	1
cops3	0.00555599	-0.239304	0.068	0.128	1
sel1l	0.00555951	0.163998	0.174	0.118	1
BX537277.3	0.00556145	-1.83332	0.011	0.046	1
si:dkey-175g6.2	0.00556172	-3.10174	0.004	0.034	1
rpph1	0.00556315	-1.4886	0.036	0.083	1
usf1	0.00556544	-1.67357	0.064	0.12	1
klhdc8b	0.00556949	-1.9208	0.011	0.046	1
ccdc127b	0.00557436	-1.00657	0.043	0.095	1
bmi1a	0.00557761	-1.56543	0.046	0.097	1
tk1	0.00558061	-3.31658	0.004	0.034	1
ankrd29	0.00558157	-2.08914	0.011	0.046	1
efemp2b	0.0055856	-1.5176	0.011	0.046	1
fancc	0.00558963	-1.26873	0.011	0.046	1
e2f8	0.00559918	-1.65932	0.021	0.063	1
BX927181.3	0.00560211	-2.44707	0.007	0.04	1
pcsk6	0.0056043	-2.78349	0.004	0.034	1
mtss1la	0.00560543	-2.1016	0.014	0.052	1
klhl13	0.00560569	-2.68703	0.011	0.046	1
pcnx2	0.00561381	-3.13261	0.004	0.034	1
mycn	0.00561856	-2.61392	0.004	0.034	1
oaz2b	0.00562292	-1.54912	0.025	0.069	1
slc39a5	0.00562332	-2.81816	0.004	0.034	1
traf6	0.00562467	0.284951	0.174	0.121	1
cpeb4b	0.00562709	-0.322797	0.53	0.413	1
kpna5	0.00562899	0.726314	0.139	0.092	1
wdr41	0.00563048	0.173789	0.132	0.084	1
fstl4	0.00563176	-2.0157	0.025	0.068	1
znf1114	0.00563763	-2.53265	0.004	0.034	1
crtc1b	0.00563763	-2.59117	0.004	0.034	1
calcoco1a	0.00563931	-1.93654	0.028	0.073	1
FP102192.2	0.00564577	-2.85595	0.007	0.04	1
si:dkey-7j22.1	0.00565196	-2.07468	0.004	0.034	1
ntng2a	0.00565196	-2.74747	0.004	0.034	1
zgc:172341	0.00565196	-2.0482	0.004	0.034	1
nell2a	0.00565196	-1.62657	0.004	0.034	1
si:dkeyp-68b7.7.1	0.00565627	-0.846287	0.043	0.095	1
CABZ01080371.3	0.00565665	-1.54942	0.036	0.083	1
lpcat4	0.00566154	-1.84144	0.004	0.034	1
ahdc1	0.00566154	-2.55708	0.004	0.034	1
tspan18a	0.005662	-1.22489	0.057	0.113	1
agfg1b	0.00566323	-1.50787	0.028	0.074	1
hnrnpr	0.00566699	-1.31717	0.089	0.152	1
snupn	0.00566971	-0.631423	0.036	0.084	1
si:dkey-20i10.7	0.00567593	-2.30101	0.004	0.034	1
zgc:101566	0.00568069	-1.56412	0.043	0.093	1
dclre1c	0.0056922	-1.55582	0.039	0.088	1
thsd7ba	0.0056923	-1.37187	0.028	0.073	1
map6a	0.00569999	-1.59734	0.004	0.034	1
hid1b	0.00570481	-1.85235	0.004	0.034	1
BX465228.2	0.0057102	0.217277	0.174	0.12	1
otogl	0.00571183	-2.06325	0.007	0.04	1
BX510934.1	0.00571447	-1.92003	0.004	0.034	1
trmt12	0.00571447	-1.39542	0.004	0.034	1
rwdd2b	0.00571931	-1.80254	0.018	0.058	1
rhobtb2b	0.00573967	-1.24394	0.018	0.058	1
dnm1b	0.00574665	-1.90135	0.014	0.052	1
BX323889.2	0.00575611	0.382108	0.064	0.032	1
BX294388.2	0.00576517	-2.42495	0.007	0.04	1
si:ch211-284e13.5	0.00577411	-1.84377	0.007	0.04	1
CR356233.1	0.00578304	-3.30044	0	0.026	1
bdnf	0.00578304	-2.7034	0	0.026	1
shha	0.00578304	-3.63646	0	0.026	1
CR936975.1	0.00578304	-2.35412	0	0.026	1
tulp1b	0.00578304	-2.5298	0	0.026	1
BX664614.1	0.00578304	-5.24577	0	0.026	1
dnm2b	0.00578304	-2.80841	0	0.026	1
mid1ip1a	0.00578304	-5.03654	0	0.026	1
si:ch211-218d20.15	0.00578304	-3.21972	0	0.026	1
acsl2	0.00578304	-3.27671	0	0.026	1
gdf3	0.00578304	-3.16183	0	0.026	1
neurl1ab	0.00578304	-2.15554	0	0.026	1
dcdc2b	0.00578304	-2.32243	0	0.026	1
vip	0.00578304	-3.09686	0	0.026	1
mkks	0.00578304	-2.76304	0	0.026	1
gpr75	0.00578304	-2.2851	0	0.026	1
PRMT8	0.00578304	-3.59783	0	0.026	1
dixdc1a	0.00578304	-2.70179	0	0.026	1
mylk2	0.00578304	-2.20182	0	0.026	1
abhd6b	0.00578304	-3.47073	0	0.026	1
itih3b	0.00578304	-2.43015	0	0.026	1
si:ch211-220m17.4	0.00578304	-4.33254	0	0.026	1
itga2.2	0.00578304	-3.72692	0	0.026	1
tdgf1	0.00578304	-2.0439	0	0.026	1
mss51	0.00578304	-2.51079	0	0.026	1
cpa6	0.00578304	-4.32988	0	0.026	1
hhla2b.2	0.00578304	-3.80525	0	0.026	1
cacna2d2b	0.00578304	-2.66792	0	0.026	1
CU929402.2	0.00578304	-5.3964	0	0.026	1
lyrm5b	0.00578304	-2.42734	0	0.026	1
glcea	0.00578304	-3.46295	0	0.026	1
tnni2a.2	0.00578304	-2.57257	0	0.026	1
stx17	0.0057955	0.857769	0.107	0.066	1
ttl	0.0057965	-1.55406	0.007	0.04	1
cox11	0.00579787	-0.837439	0.032	0.079	1
prickle1a	0.00581089	-4.42693	0.007	0.04	1
si:ch73-367f21.4	0.00581226	-1.41749	0.025	0.068	1
sept5a	0.00581747	-2.06855	0.014	0.052	1
si:dkeyp-82b4.2	0.00583303	-1.80402	0.021	0.063	1
nabp1a	0.00584703	-1.6273	0.057	0.112	1
arhgap36	0.00584782	-1.84326	0.028	0.073	1
paip2b	0.00586143	-1.07857	0.295	0.348	1
arid1aa	0.00586971	0.284612	0.217	0.161	1
AL645691.2	0.00587595	0.666525	0.057	0.027	1
CNNM1	0.00587907	2.25118	0.046	0.021	1
tmlhe	0.00587967	-2.12701	0.011	0.046	1
ankrd54	0.00588042	-1.26498	0.053	0.108	1
baxa.1	0.00588147	0.353801	0.253	0.195	1
ccdc125	0.0058836	-3.23763	0.007	0.04	1
cyc1	0.00588655	-0.415577	0.395	0.294	1
rnasekb	0.00589464	-1.72704	0.107	0.168	1
cyb5b	0.00590018	0.287246	0.178	0.124	1
actr6	0.00590837	-1.11863	0.046	0.099	1
acat2	0.00591369	-1.60903	0.011	0.046	1
gorasp1a	0.00592193	-0.564838	0.032	0.079	1
niban2b	0.00592389	-0.166496	0.477	0.359	1
BX511111.1	0.00592635	-1.17563	0.025	0.068	1
rbx1	0.00592757	-0.475031	0.559	0.391	1
yy1a	0.0059326	-0.163624	0.26	0.195	1
tgfbr1a	0.00593559	1.20465	0.135	0.09	1
snrpb2	0.00594234	-1.48508	0.096	0.159	1
unc50	0.00594345	0.236694	0.206	0.152	1
cldnk	0.0059527	-5.76713	0.007	0.039	1
stn1	0.00595896	-1.20144	0.032	0.079	1
akap11	0.00596149	0.277862	0.16	0.11	1
cacna2d1a	0.00597563	-2.93708	0.007	0.04	1
RIMS2	0.00597795	-1.70877	0.011	0.046	1
CABZ01088367.1	0.00598027	-3.38583	0.007	0.04	1
tmem230a	0.00599378	-1.03709	0.021	0.063	1
ncam3	0.00599519	-1.4299	0.011	0.046	1
zc3h18	0.00600348	-1.46807	0.139	0.205	1
ankhb	0.00602938	-1.68113	0.025	0.068	1
pard6b	0.00603078	-3.22314	0.021	0.061	1
grik5	0.00603267	-2.52021	0.004	0.033	1
dhcr24	0.00603267	-2.99098	0.004	0.033	1
kdm7ab	0.0060347	-0.30975	0.331	0.254	1
dtnbb	0.00603778	-2.65434	0.004	0.033	1
znf1089	0.00605957	-2.5982	0.007	0.04	1
CR759826.1	0.00606337	-2.52966	0.004	0.033	1
cabz01076234.2	0.00606596	1.91552	0.057	0.028	1
nlgn4xa	0.00606809	-2.14901	0.014	0.051	1
nab1a	0.00607465	-1.16348	0.018	0.057	1
far1	0.0060801	0.290049	0.238	0.177	1
CR925761.4	0.00608308	-2.73743	0.007	0.04	1
nhsl1a	0.00608391	-2.14037	0.004	0.033	1
CR293507.1	0.00608686	-1.77399	0.032	0.078	1
zgc:112994	0.0060925	-2.89052	0.007	0.04	1
si:ch73-302o18.2	0.00609421	-1.35805	0.004	0.033	1
CT583642.2	0.00609704	1.28984	0.036	0.014	1
mtus1b	0.00611227	-1.38193	0.053	0.107	1
CR786577.1	0.00611362	-1.9745	0.014	0.051	1
naa35	0.00611583	-1.15358	0.06	0.117	1
mtm1	0.00611599	-1.00161	0.039	0.088	1
asb13a.2	0.00612519	-0.91472	0.004	0.033	1
si:dkey-72l14.4	0.00612533	0.521549	0.125	0.079	1
si:ch211-264f5.6	0.00613033	-1.94883	0.007	0.04	1
psmc3	0.00613055	-0.230226	0.31	0.23	1
BX663520.2	0.00614933	-2.42977	0.007	0.04	1
zmp:0000001114	0.00615109	-1.80062	0.014	0.051	1
crhbp	0.00615805	-4.25982	0.011	0.045	1
ppp3ccb	0.00615852	-0.129858	0.274	0.207	1
pon1	0.0061642	-0.959513	0.043	0.093	1
map7d1b	0.00616437	-0.200279	0.256	0.186	1
nkiras1	0.00618029	-1.36246	0.011	0.045	1
pmvk	0.00619226	-1.64883	0.007	0.04	1
rab3gap2	0.00619246	-1.02837	0.043	0.093	1
lhfpl3	0.00619413	-3.4006	0	0.026	1
si:dkey-202b22.6	0.00619413	-2.54303	0	0.026	1
CU469420.1	0.00619413	-2.46479	0	0.026	1
CABZ01083442.1	0.00619413	-3.40042	0	0.026	1
znf219	0.00619413	-3.5018	0	0.026	1
cd44a	0.00619413	-4.56069	0	0.026	1
ENSDARG00000098655	0.00619413	-3.11716	0	0.026	1
BX120006.2	0.00619413	-1.67999	0	0.026	1
cdk21	0.00619413	-2.38787	0	0.026	1
CR855328.1	0.00619413	-2.10501	0	0.026	1
tekt4	0.00619413	-2.88633	0	0.026	1
mdh1b	0.00619413	-2.96393	0	0.026	1
snx8b	0.00619413	-2.3505	0	0.026	1
cacnb4a	0.00619413	-3.95938	0	0.026	1
si:dkey-91i10.3	0.00619413	-3.61168	0	0.026	1
si:dkey-103d23.3	0.00619413	-1.52003	0	0.026	1
kif5aa	0.00619413	-3.82488	0	0.026	1
si:dkey-199f5.3	0.00619413	-2.77212	0	0.026	1
atxn1b	0.00619413	-3.41828	0	0.026	1
bub1	0.00619413	-2.36399	0	0.026	1
mthfd2l	0.00619413	-3.04806	0	0.026	1
hpdb	0.00619413	-5.59004	0	0.026	1
apoba	0.00619413	-2.55434	0	0.026	1
cdc42ep3	0.00619413	-6.443	0	0.026	1
col21a1	0.00619413	-4.71076	0	0.026	1
si:dkey-30c15.13	0.00619413	-4.0082	0	0.026	1
fkbp9	0.00619413	-3.71149	0	0.026	1
hepacama	0.00619413	-3.33782	0	0.026	1
etv1	0.00619413	-2.28188	0	0.026	1
2009-03-01	0.00619413	-4.28206	0	0.026	1
vegfbb	0.00619413	-2.38704	0	0.026	1
si:dkey-11m19.5	0.00619413	-2.37074	0	0.026	1
crybb1	0.00619413	-3.54838	0	0.026	1
zgc:172131	0.00619413	-1.62784	0	0.026	1
plppr1	0.00619413	-2.90441	0	0.026	1
unc13a	0.00619413	-2.34837	0	0.026	1
gtpbp2b	0.00619413	-1.89833	0	0.026	1
si:ch211-279g13.1	0.00619413	-2.24712	0	0.026	1
ccdc33	0.00619413	-2.12942	0	0.026	1
polr2k	0.00619871	-1.68067	0.135	0.193	1
dnajb2	0.00620137	-1.6593	0.046	0.097	1
scaper	0.0062072	-1.70683	0.114	0.176	1
vhl	0.00621216	-1.10086	0.032	0.078	1
espn	0.00621275	0.816739	0.082	0.046	1
si:dkey-258f14.2	0.00622452	-2.40201	0.018	0.056	1
znf526	0.00622905	-1.13767	0.018	0.057	1
mfsd8	0.00624133	0.63426	0.139	0.091	1
ppm1g	0.00624949	-1.31112	0.114	0.178	1
si:dkey-100n23.5	0.00625729	-1.30203	0.043	0.093	1
cbll1	0.00629211	-0.939044	0.025	0.068	1
znf280d	0.00630287	-0.762713	0.05	0.103	1
ano8b	0.0063043	-3.02443	0.004	0.033	1
czib	0.00631383	-1.53155	0.096	0.158	1
snx14	0.00631461	0.247201	0.192	0.138	1
mettl7a.1	0.00631703	-1.65787	0.039	0.088	1
pdcd7	0.00631918	-0.705418	0.05	0.103	1
psmc1b	0.00632761	0.16495	0.288	0.213	1
ormdl1	0.00633559	-1.41705	0.093	0.156	1
flncb	0.00634324	-4.36417	0.011	0.045	1
mhc1zea	0.00634428	0.52931	0.089	0.051	1
zc3h3	0.00635632	-1.5382	0.057	0.111	1
nln	0.00635879	-1.23784	0.014	0.051	1
smyd4	0.00636082	-1.47071	0.011	0.045	1
BX324216.4	0.00636153	2.22445	0.025	0.008	1
sept4a	0.00637372	-1.23418	0.046	0.098	1
prf1.9	0.00638015	1.50774	0.025	0.008	1
CDH18	0.00638991	-0.981361	0.039	0.088	1
esr2a	0.00639378	-3.08733	0.007	0.039	1
cryba1a	0.00640209	-1.17086	0.011	0.045	1
cnrip1a	0.00640628	-1.68567	0.014	0.051	1
klhl20	0.00642093	-0.709574	0.05	0.103	1
cox16	0.00642823	-1.12757	0.032	0.078	1
si:ch73-174h16.4	0.00643918	-0.998832	0.018	0.057	1
si:dkey-56d12.4	0.00644097	0.860092	0.057	0.028	1
etv5a	0.00644344	-1.81257	0.085	0.142	1
agps	0.0064619	-1.61983	0.036	0.083	1
COA4	0.006464	-1.10893	0.093	0.153	1
ropn1l	0.00646677	-1.48272	0.011	0.045	1
nfkbil1	0.00646926	-1.32758	0.025	0.068	1
pth2ra	0.0064765	-1.56354	0.021	0.062	1
fam122b	0.00647945	-1.28357	0.032	0.078	1
mier3a	0.00648052	-1.04756	0.057	0.112	1
s1pr5a	0.00648287	-2.30463	0.004	0.033	1
cntrob	0.00648287	-2.24402	0.004	0.033	1
d2hgdh	0.00648835	-2.13538	0.004	0.033	1
BX322657.2	0.00648835	-2.31445	0.004	0.033	1
znf1015.1	0.00649384	-2.17947	0.004	0.033	1
znf644b	0.00649484	-2.23023	0.014	0.051	1
ano2b	0.00649933	-2.81696	0.004	0.033	1
slbp2	0.00649933	-2.9502	0.004	0.033	1
notch1b	0.00650365	-2.27501	0.014	0.051	1
cdc5l	0.00651535	-0.644036	0.096	0.161	1
CR925777.1	0.00652133	-2.31519	0.004	0.033	1
copz2	0.00652454	-1.88456	0.021	0.062	1
cacng8b	0.00652869	-2.33976	0.007	0.039	1
amfra	0.0065321	0.219923	0.217	0.156	1
nfxl1	0.00653899	-1.56065	0.014	0.051	1
nxt2	0.00654337	-1.70306	0.06	0.115	1
znf1041	0.00654384	-2.10347	0.007	0.039	1
thap4	0.00655186	0.462607	0.21	0.154	1
ggcx	0.00656038	-1.11457	0.05	0.102	1
kcnh1a	0.00656916	-2.54446	0.007	0.039	1
zgc:162952.1	0.00658258	0.618158	0.075	0.04	1
si:ch211-117i20.2	0.00658439	-1.85131	0.007	0.039	1
srp14	0.00658905	-1.14534	0.064	0.121	1
CT583672.1	0.00659965	-1.9757	0.007	0.039	1
arhgef11	0.00660667	-1.08124	0.093	0.157	1
id1	0.00660963	-1.03771	0.381	0.276	1
ythdf2	0.00661145	-2.17744	0.132	0.188	1
ptbp2b	0.00661584	-0.828458	0.039	0.088	1
zmp:0000000624	0.00661849	0.388354	0.028	0.073	1
afp4.1	0.00661996	-3.04693	0.011	0.045	1
vars1	0.00662228	-1.47726	0.082	0.141	1
tmem214	0.00663293	-0.133516	0.295	0.224	1
itih5	0.00663474	-5.43738	0	0.026	1
parpbp	0.00663474	-2.44592	0	0.026	1
znf1089.1	0.00663474	-2.79486	0	0.026	1
BX914214.1	0.00663474	-2.328	0	0.026	1
FP325123.1	0.00663474	-3.5503	0	0.026	1
si:ch211-63p21.8	0.00663474	-2.73317	0	0.026	1
RASSF10	0.00663474	-1.57885	0	0.026	1
foxn4	0.00663474	-3.5238	0	0.026	1
mark4a	0.00663474	-3.52847	0	0.026	1
hdac7b	0.00663474	-4.24305	0	0.026	1
BX085193.1	0.00663474	-1.72831	0	0.026	1
zbtb47a	0.00663474	-2.91413	0	0.026	1
admp	0.00663474	-2.24647	0	0.026	1
FO907124.1	0.00663474	-4.17495	0	0.026	1
si:ch1073-349o24.2	0.00663474	-2.46578	0	0.026	1
fzd7a	0.00663474	-3.24632	0	0.026	1
prrx1b	0.00663474	-4.1186	0	0.026	1
zgc:153896	0.00663474	-2.55556	0	0.026	1
AL928920.3	0.00663474	-2.88509	0	0.026	1
rasl11b	0.00663474	-4.63161	0	0.026	1
cabp1a	0.00663474	-2.85329	0	0.026	1
pcdh10b	0.00663474	-3.4439	0	0.026	1
si:ch211-93e11.8	0.00663474	-2.6155	0	0.026	1
ANKFN1	0.00663474	-3.02798	0	0.026	1
slc35f3a	0.00663474	-2.74193	0	0.026	1
dlx3b	0.00663474	-3.60198	0	0.026	1
si:ch73-109i22.2	0.00663474	-3.91472	0	0.026	1
slc44a4	0.00663474	-3.87294	0	0.026	1
btd	0.00663474	-2.8471	0	0.026	1
BX629344.1	0.00663474	-2.9694	0	0.026	1
ppef1	0.00663474	-3.669	0	0.026	1
si:ch211-281k19.2	0.00663474	-2.20593	0	0.026	1
si:dkey-81j8.6	0.00663474	-3.96385	0	0.026	1
igic1s1	0.00663474	-5.36135	0	0.026	1
hist1h4l.19	0.00663474	-2.5418	0	0.026	1
chst1	0.00663474	-1.86697	0	0.026	1
FQ312013.1	0.00663474	-1.52517	0	0.026	1
TMEM178B	0.00663474	-2.04316	0	0.026	1
timm10b	0.00663788	-2.10119	0.021	0.062	1
si:ch1073-475a24.1	0.00665076	-2.06503	0.007	0.039	1
bub3	0.00665212	-1.60989	0.1	0.159	1
psme3ip1	0.00665754	-1.25121	0.06	0.116	1
per2	0.00666546	-0.658326	0.356	0.264	1
atp2b3b	0.00666673	-2.57787	0.011	0.045	1
si:ch211-10d23.5	0.00667645	-0.96392	0.007	0.039	1
pmp22b	0.00667817	0.301801	0.409	0.327	1
ceacam1	0.00670683	0.603195	0.053	0.025	1
ZNF335	0.00671571	-0.991537	0.06	0.116	1
slc25a55a	0.00671801	-0.293398	0.377	0.291	1
map2k2a	0.00672688	-1.08428	0.082	0.145	1
mid1	0.00674251	-1.79444	0.021	0.061	1
adnpa	0.00675138	-1.45296	0.071	0.129	1
tmem98	0.0067547	-1.41747	0.014	0.051	1
CABZ01032488.1	0.00675756	-1.27297	0.121	0.185	1
ache	0.00675852	1.61206	0.068	0.036	1
frmpd1b	0.006768	-1.42955	0.011	0.045	1
scn1laa	0.00676839	-1.23017	0.014	0.051	1
rev3l	0.00676881	-1.32361	0.107	0.172	1
ca5a	0.00677507	-3.29433	0.004	0.032	1
BOLA2	0.00679022	-0.949525	0.093	0.153	1
emd	0.00679185	-1.74444	0.174	0.228	1
bud13	0.00679271	-1.31144	0.046	0.097	1
sstr5	0.00680956	-3.91756	0.004	0.032	1
xkr8.3	0.00681118	1.58088	0.11	0.07	1
st13	0.00681452	-1.36337	0.206	0.263	1
lysmd2	0.00681561	-1.66092	0.068	0.124	1
jazf1a	0.0068211	-3.12736	0.004	0.032	1
nbn	0.00682408	-2.08081	0.089	0.15	1
pusl1	0.00682801	-0.563937	0.014	0.051	1
cdkn3	0.00683048	-1.71844	0.039	0.087	1
CR855996.2	0.00683265	-3.14243	0.004	0.032	1
st6gal1	0.00684119	-1.55334	0.011	0.045	1
C25H12orf4	0.00685355	0.59664	0.114	0.071	1
mnat1	0.00685802	-0.652109	0.046	0.097	1
CU468896.1	0.0068585	1.49783	0.053	0.026	1
si:ch1073-357b18.4	0.00686031	-1.07619	0.014	0.051	1
si:rp71-79p20.2	0.00686113	-1.25412	0.125	0.19	1
sc:d189	0.00686161	-3.25617	0.004	0.032	1
si:ch211-217k17.7	0.00686411	-1.49181	0.171	0.227	1
cyp2v1	0.0068742	-0.919402	0.014	0.051	1
sfrp5	0.00688485	-3.80552	0.004	0.032	1
h3f3c	0.0068857	-1.45887	0.409	0.411	1
dlg3	0.00688591	-0.570115	0.039	0.088	1
wif1	0.00689067	-2.81389	0.004	0.032	1
sgsm2	0.00689067	-3.05383	0.004	0.032	1
trpc6a	0.00689128	1.94915	0.021	0.006	1
golph3l	0.00690438	1.00239	0.068	0.036	1
LO018181.1	0.00690817	-2.92592	0.004	0.032	1
sdf2	0.00690888	-0.526224	0.021	0.062	1
si:ch211-1i11.3	0.00691935	-2.50575	0.014	0.05	1
emc6	0.00694411	-1.50868	0.132	0.194	1
BX511261.2	0.00694755	-2.40059	0.007	0.039	1
tcte1	0.00695501	-1.88533	0.004	0.032	1
pld1b	0.0069564	-1.08571	0.025	0.067	1
taf5l	0.00696088	-2.23926	0.004	0.032	1
ypel3	0.00696104	-0.723569	0.036	0.082	1
GRM7	0.00696365	-3.11091	0.007	0.039	1
si:dkey-121a11.3	0.00696676	-1.97409	0.004	0.032	1
si:ch211-51e12.7	0.00697114	-1.94851	0.221	0.266	1
znf1008	0.00697265	-1.5539	0.004	0.032	1
stab2	0.00697854	-1.80457	0.004	0.032	1
si:ch211-203b8.6	0.00697854	-1.41097	0.004	0.032	1
bcl2l10	0.00698084	1.48129	0.324	0.27	1
FO904898.5	0.00698128	0.88408	0.018	0.005	1
cfd	0.00698372	-4.74864	0.011	0.044	1
pcdh17	0.00698737	-2.81258	0.011	0.045	1
BX572627.1	0.00699033	-1.59139	0.004	0.032	1
gabbr2	0.00699234	-0.714047	0.025	0.067	1
ubac1	0.00699376	-1.77259	0.043	0.092	1
si:dkey-30j22.1	0.00700135	-1.5498	0.007	0.039	1
fbxo11a	0.00700891	0.301074	0.26	0.197	1
ARHGEF25	0.00701478	-4.14982	0.007	0.038	1
hdac8.1	0.00702174	-1.49888	0.014	0.05	1
znf1091.1	0.00702581	-1.35896	0.004	0.032	1
ano9a.1	0.00702839	-0.946811	0.007	0.039	1
LRRTM4.1	0.00703098	-1.97821	0.025	0.066	1
apela	0.00703174	1.25871	0.004	0.032	1
CR855123.1	0.00703174	-0.765965	0.004	0.032	1
setd4	0.00703363	-0.995497	0.018	0.056	1
dtwd2	0.00703923	-1.68476	0.007	0.039	1
rfx5	0.00704834	-1.62029	0.028	0.072	1
fbxo44	0.00705035	-1.53991	0.028	0.072	1
atad5b	0.0070553	-1.27044	0.025	0.067	1
mast3a	0.00705535	-1.92218	0.018	0.056	1
srsf4	0.00706442	-1.38189	0.167	0.236	1
fkbp4	0.00708923	-1.61718	0.085	0.145	1
zgc:171775	0.00710459	-1.34856	0.007	0.039	1
admb	0.00710704	-4.69854	0	0.025	1
si:ch211-142b24.2	0.00710704	-2.82282	0	0.025	1
CR383662.6	0.00710704	-2.9343	0	0.025	1
si:dkey-179k24.5	0.00710704	-3.0935	0	0.025	1
si:ch211-223a21.3	0.00710704	-2.63058	0	0.025	1
BX323060.1	0.00710704	-1.78092	0	0.025	1
zgc:113030	0.00710704	-3.01015	0	0.025	1
tnn	0.00710704	-2.74811	0	0.025	1
igfbp2b	0.00710704	-3.43554	0	0.025	1
rundc3b	0.00710704	-1.66714	0	0.025	1
si:dkeyp-77h1.4	0.00710704	-4.2725	0	0.025	1
CU459065.1	0.00710704	-2.44749	0	0.025	1
rab3c	0.00710704	-2.58465	0	0.025	1
bicd1a	0.00710704	-2.12425	0	0.025	1
si:ch211-245j22.3	0.00710704	-1.24022	0	0.025	1
fscn2b	0.00710704	-3.51049	0	0.025	1
tril	0.00710704	-3.07867	0	0.025	1
hoxc11b	0.00710704	-2.19683	0	0.025	1
hhatlb	0.00710704	-2.35997	0	0.025	1
cngb1b	0.00710704	-3.24244	0	0.025	1
ints4	0.00710752	-1.78842	0.014	0.05	1
mrps26	0.00712603	-1.28081	0.107	0.169	1
myrip	0.00712862	-1.04593	0.018	0.056	1
trappc4	0.00714035	0.207771	0.16	0.111	1
zgc:162344	0.00714806	-1.00867	0.05	0.103	1
si:ch211-137i24.10	0.00715887	-5.02555	0.004	0.032	1
tpk1	0.0071659	-1.21725	0.078	0.137	1
btr02	0.00716684	0.474292	0.06	0.03	1
timd4	0.0071699	-3.99082	0.032	0.074	1
styx	0.00718487	-1.57767	0.064	0.12	1
slc25a36b	0.00719333	-1.47038	0.096	0.157	1
si:ch211-223k15.1	0.00719757	-1.33473	0.025	0.067	1
hsf2	0.00721091	-1.44067	0.142	0.211	1
ccndbp1	0.00722748	-1.31493	0.039	0.087	1
psmd9	0.00723612	-1.22452	0.096	0.157	1
si:ch73-390p7.2	0.00723774	-1.61829	0.043	0.091	1
lrrc8db	0.00726148	-1.90841	0.046	0.096	1
cyhr1	0.00726985	-1.94011	0.014	0.05	1
tbrg4	0.00728019	-1.96167	0.018	0.056	1
pvalb2	0.00728019	-1.33911	0.018	0.056	1
pfdn6	0.00728382	-1.66496	0.149	0.207	1
si:dkeyp-113d7.1	0.00728594	-1.05594	0.039	0.087	1
cep128	0.00728915	-1.75555	0.011	0.045	1
camlg	0.00729001	-0.836325	0.053	0.106	1
mcee	0.00729655	-1.1622	0.036	0.082	1
ap4b1	0.00729661	-0.939843	0.014	0.05	1
dgcr6	0.00729857	-1.29919	0.103	0.159	1
ENSDARG00000098856	0.00731783	-1.80753	0.039	0.086	1
hdac12	0.00732217	-1.31331	0.018	0.056	1
aifm1	0.00732232	-1.1831	0.082	0.144	1
asap3	0.00733031	-0.196563	0.1	0.059	1
polb	0.00733708	-1.50833	0.046	0.096	1
sgk2b	0.00734194	-1.46792	0.075	0.129	1
brca2	0.0073692	-1.56809	0.039	0.086	1
tsku	0.007378	-1.01439	0.057	0.111	1
cyth4a	0.0073855	0.191766	0.117	0.073	1
CR925863.1	0.00738647	-3.188	0.004	0.032	1
srpx2	0.00738647	-3.27522	0.004	0.032	1
CR354556.2	0.00738647	-2.60993	0.004	0.032	1
dntt	0.00739142	-2.38002	0.025	0.066	1
ndnfl	0.00740521	-2.57611	0.004	0.032	1
parp6b	0.00741609	-2.33121	0.007	0.038	1
rgs20	0.00742052	-1.39299	0.011	0.045	1
prpf18	0.00742447	-1.35641	0.06	0.115	1
nr1h4	0.00743653	-2.20144	0.004	0.032	1
gypc	0.00744135	0.455261	0.064	0.033	1
si:ch211-105j21.9	0.00744262	-0.219011	0.071	0.037	1
spryd3	0.00744299	-0.240262	0.324	0.256	1
tnc	0.00745045	-2.2436	0.007	0.038	1
si:dkey-58j15.11	0.00745538	-1.6959	0.004	0.032	1
ube3c	0.00745659	0.186765	0.181	0.128	1
meis2a.1	0.00746193	-2.44107	0.007	0.038	1
clk2a	0.00746786	-0.581908	0.089	0.152	1
cyp4v7	0.00746797	-1.66453	0.004	0.032	1
arrb2a	0.00746801	-1.00122	0.025	0.067	1
cars1	0.00747384	-1.42935	0.057	0.111	1
rhpn1	0.00747918	-1.82132	0.007	0.038	1
CR388207.1	0.00747958	0.465476	0.089	0.05	1
STK19	0.00748058	-1.19716	0.004	0.032	1
zhx3	0.00748115	-1.25599	0.068	0.125	1
mrps22	0.0074873	-1.22999	0.05	0.101	1
dsc2l	0.00750142	-2.12067	0.032	0.076	1
nomo	0.00750342	0.330644	0.185	0.132	1
odf2a	0.00750585	-1.17396	0.004	0.032	1
BX470211.1	0.00750933	-1.52199	0.025	0.066	1
CR381686.1	0.00751218	-0.29645	0.004	0.032	1
si:dkey-243i1.1	0.0075138	-1.90132	0.007	0.038	1
BX005245.1	0.00751779	1.51989	0.028	0.01	1
sin3ab	0.00752574	0.648474	0.164	0.116	1
ushbp1	0.0075258	-2.13139	0.021	0.061	1
bin2a	0.0075297	-2.30451	0.036	0.079	1
usp16.1	0.00753696	-1.47778	0.007	0.038	1
si:dkey-284p5.3	0.00754276	-2.00486	0.007	0.038	1
si:dkey-167k11.5	0.00754856	-1.34236	0.007	0.038	1
zgc:174164	0.00754856	-2.0303	0.007	0.038	1
tg	0.00755437	-1.592	0.007	0.038	1
usp31	0.00758447	-1.45639	0.032	0.077	1
zcchc10	0.00760103	-1.24749	0.032	0.077	1
hnrnpua	0.00760581	-0.286848	0.306	0.233	1
SRCIN1	0.00760692	-2.38158	0.011	0.044	1
si:dkey-28b4.7	0.00761055	-1.54498	0.178	0.232	1
nipsnap3a	0.00761211	-1.14076	0.075	0.132	1
gata3	0.00761335	-2.99932	0	0.025	1
BX936382.1	0.00761335	-3.32061	0	0.025	1
BX323855.2	0.00761335	-3.66682	0	0.025	1
c2cd2l	0.00761335	-3.27437	0	0.025	1
pdzd3b	0.00761335	-2.44949	0	0.025	1
kank1b	0.00761335	-2.232	0	0.025	1
myo15aa	0.00761335	-2.75129	0	0.025	1
si:dkey-248g21.1	0.00761335	-2.48754	0	0.025	1
BX571786.1	0.00761335	-2.77173	0	0.025	1
pomgnt2	0.00761335	-3.13447	0	0.025	1
tube1.1	0.00761335	-2.80817	0	0.025	1
gck	0.00761335	-1.62856	0	0.025	1
adgrd2	0.00761335	-2.90302	0	0.025	1
adamts10	0.00761335	-3.21149	0	0.025	1
si:dkey-25g12.4	0.00761335	-2.88448	0	0.025	1
tmem26a	0.00761335	-3.91317	0	0.025	1
nkx3-2	0.00761335	-2.27912	0	0.025	1
C18H19orf54	0.00761335	-3.36917	0	0.025	1
QRFPR	0.00761335	-3.0463	0	0.025	1
cdh26.2	0.00761335	-2.61025	0	0.025	1
nr5a1b	0.00761335	-2.81753	0	0.025	1
si:ch211-37e10.1	0.00761335	-3.36997	0	0.025	1
BX546453.2	0.00761335	-2.76153	0	0.025	1
si:ch211-212d10.1	0.00761335	-5.03449	0	0.025	1
si:ch211-9d9.7	0.00761583	0.980168	0.028	0.01	1
BX927193.2	0.00761689	-1.7117	0.028	0.071	1
zdhhc15a	0.0076225	-1.5473	0.018	0.055	1
ipo4	0.00763497	-0.594456	0.046	0.097	1
tspan34	0.00764043	-5.34474	0.007	0.038	1
clasrp	0.00764481	-1.06916	0.078	0.137	1
nup107	0.00766679	-1.51618	0.078	0.136	1
chd4b	0.0076715	-1.19789	0.363	0.383	1
ccnl1a	0.00767314	-0.430976	0.399	0.312	1
cisd2	0.00767694	-1.05631	0.082	0.142	1
fgf12b	0.00767927	-1.69846	0.021	0.061	1
lypla1	0.00768109	-1.97032	0.018	0.055	1
zgc:113348	0.00769897	-1.32324	0.028	0.071	1
tspan14	0.00770973	-0.153393	0.196	0.138	1
zgc:112234.7	0.00771173	-1.75182	0.014	0.05	1
cnot11	0.00771542	-1.03408	0.071	0.129	1
si:ch1073-110a20.1	0.00771693	-2.16227	0.014	0.05	1
prpsap1	0.00771753	-1.79539	0.05	0.1	1
slc25a17	0.007718	0.164478	0.089	0.051	1
si:dkey-40c11.2	0.00772706	-1.25422	0.021	0.061	1
gtf2h2	0.00774308	-0.950202	0.032	0.077	1
mdh1ab	0.00774402	-1.48052	0.011	0.044	1
serpinb1l1	0.00774932	0.423357	0.246	0.186	1
itga8	0.0077712	-3.68272	0.007	0.038	1
rfxap	0.00777404	-1.40302	0.064	0.119	1
ptges3a	0.00777778	-1.79651	0.128	0.189	1
aff4	0.00777938	-0.126945	0.242	0.18	1
si:ch211-126j24.1	0.00779181	-1.8396	0.036	0.081	1
vps45	0.00780178	-1.58228	0.036	0.081	1
cfap20	0.00782138	-1.13314	0.164	0.234	1
kazald3	0.00782235	1.60254	0.093	0.056	1
si:ch211-207d6.2	0.00782507	-2.97251	0.004	0.032	1
slc38a4	0.00782679	-2.36334	0.014	0.05	1
ephb4a	0.00783138	-2.6744	0.011	0.044	1
ifit16	0.00783545	0.495668	0.036	0.014	1
zgc:77158	0.00784217	-2.13103	0.064	0.116	1
ENSDARG00000098990	0.0078426	-2.12912	0.014	0.05	1
cbr1l	0.00784523	-0.809027	0.142	0.212	1
arntl1a	0.0078533	-0.626694	0.032	0.077	1
unm-sa1506	0.00786262	0.822888	0.057	0.028	1
aass	0.00787292	-1.49759	0.025	0.066	1
fam171a1	0.00787812	-2.77702	0.004	0.032	1
si:ch211-243j20.2	0.00789366	-0.408336	0.064	0.119	1
atp1b1b	0.00790476	-3.12716	0.004	0.032	1
mcf2lb	0.00791709	-1.1654	0.011	0.044	1
HMBOX1	0.00792597	-1.06773	0.032	0.077	1
dhrs7b	0.00792835	-0.604089	0.014	0.05	1
drd4a	0.00793818	-2.64046	0.004	0.032	1
ddhd1a	0.00794129	-1.90271	0.021	0.061	1
DOCK9	0.00795277	-1.49143	0.007	0.038	1
cars2	0.00795566	-1.41225	0.039	0.087	1
dlg1l	0.00796232	-1.40163	0.174	0.247	1
vps50.1	0.00796447	0.241241	0.214	0.158	1
osbp2	0.00796501	-2.19037	0.004	0.032	1
ccdc14	0.00797173	-2.33915	0.004	0.032	1
nat14	0.00797173	-2.49972	0.004	0.032	1
slc37a4b	0.00799866	-1.4046	0.004	0.032	1
hivep3b	0.00799894	-2.58481	0.036	0.079	1
ehd3	0.00800183	-1.98687	0.007	0.038	1
tti1	0.00800798	-1.93637	0.007	0.038	1
arhgap18	0.008011	-0.190555	0.082	0.045	1
pop4	0.00801884	-0.781661	0.064	0.121	1
crip2l	0.00801891	-1.17576	0.004	0.032	1
fdx1	0.00802251	-1.08767	0.089	0.15	1
taf5	0.00802367	-1.6456	0.039	0.086	1
znf692	0.00803362	-1.07814	0.025	0.066	1
BX004771.2	0.00804138	-2.12818	0.011	0.044	1
zgc:109986	0.00805734	-1.80333	0.007	0.038	1
cenpj	0.00807283	-1.45876	0.021	0.061	1
lins1	0.00807592	-2.64161	0.007	0.038	1
sdccag8	0.00808743	-1.31522	0.036	0.081	1
si:ch211-197k17.3	0.00809743	0.155501	0.125	0.08	1
adck2	0.00810075	-1.8658	0.007	0.038	1
lrrfip2	0.00810076	0.198824	0.242	0.186	1
CR376776.1	0.00811319	-1.54693	0.007	0.038	1
ppiaa	0.00812588	-0.426302	0.879	0.721	1
pigh	0.00813189	-1.40704	0.007	0.038	1
cdk14	0.00813736	0.646976	0.071	0.038	1
ntf3	0.00815617	-3.62471	0	0.024	1
si:ch211-162i8.4.1	0.00815617	-2.72321	0	0.024	1
si:dkey-256i11.2	0.00815617	-2.99224	0	0.024	1
rasl11a	0.00815617	-1.8674	0	0.024	1
zgc:173552.1	0.00815617	-3.0739	0	0.024	1
prune2	0.00815617	-2.2011	0	0.024	1
BX294181.2	0.00815617	-2.24183	0	0.024	1
CR339044.1	0.00815617	-2.60728	0	0.024	1
glis2b	0.00815617	-3.68231	0	0.024	1
nfe2l2b	0.00815617	-2.32822	0	0.024	1
mst1ra	0.00815617	-2.78613	0	0.024	1
zp2l2	0.00815617	-2.71293	0	0.024	1
jag1a	0.00815617	-2.93841	0	0.024	1
rab15	0.00815617	-1.72966	0	0.024	1
zgc:100997	0.00815617	-2.69902	0	0.024	1
adgrf6	0.00815617	-2.43813	0	0.024	1
smim1	0.00815617	-3.94268	0	0.024	1
BX511073.1	0.00815617	-3.4461	0	0.024	1
CR626866.1	0.00815617	-2.04245	0	0.024	1
AL645792.1	0.00815617	-2.42441	0	0.024	1
ppp2r2cb	0.00815617	-2.75055	0	0.024	1
zgc:153981	0.00815617	-2.73945	0	0.024	1
slc2a15a	0.00815617	-3.58236	0	0.024	1
pbld	0.00815617	-3.93613	0	0.024	1
ccnj	0.00815617	-3.71095	0	0.024	1
mad2l1bp	0.00815617	-2.77542	0	0.024	1
SPATA48	0.00815617	-3.41477	0	0.024	1
rps6ka2	0.00815617	-3.03043	0	0.024	1
si:dkey-30c15.17	0.00815617	-4.37452	0	0.024	1
nmba	0.00815617	-2.2242	0	0.024	1
zgc:152977	0.00815617	-2.98119	0	0.024	1
MANEAL	0.00815617	-2.03429	0	0.024	1
BX571762.2	0.00815617	-3.77346	0	0.024	1
tnnt2a	0.00815617	-2.22877	0	0.024	1
kcnab2b	0.00815617	-2.87272	0	0.024	1
comtb	0.00815617	-3.65376	0	0.024	1
efnb3a	0.00815617	-3.18645	0	0.024	1
fstb	0.00815617	-5.31435	0	0.024	1
gltpb	0.00815617	-3.25202	0	0.024	1
nr2f1b	0.00815617	-2.35409	0	0.024	1
si:ch211-152c8.2	0.00815617	-2.31478	0	0.024	1
camk1ga	0.00815617	-3.31671	0	0.024	1
hsd17b2	0.00815617	-2.90033	0	0.024	1
hist1h4l.15	0.00815617	-3.15706	0	0.024	1
CU024870.3	0.00815617	-4.46348	0	0.024	1
si:ch73-71c20.5	0.00816429	-1.21632	0.114	0.177	1
LO018166.1	0.00819174	0.65691	0.082	0.047	1
col28a1b	0.00819238	-5.58904	0.004	0.031	1
FAM124A	0.00819448	-1.28931	0.007	0.038	1
si:ch73-138e16.3	0.00821154	-1.54316	0.025	0.066	1
xpnpep3	0.00821276	-0.854668	0.028	0.071	1
slc7a1a	0.00821277	-3.06275	0.007	0.037	1
yipf5	0.00821322	-0.597139	0.071	0.127	1
slc17a6b	0.00821335	-0.296236	0.007	0.038	1
akap13	0.00822357	-0.365822	0.537	0.426	1
ncl	0.00823644	-1.21823	0.573	0.515	1
dnajb6a	0.00823843	-0.16241	0.292	0.217	1
atg10	0.00824704	-0.989912	0.036	0.082	1
phf5a	0.0082565	-1.5813	0.153	0.206	1
mfsd4aa	0.00826228	-1.77298	0.011	0.044	1
gfm2	0.00828079	-1.09507	0.018	0.055	1
tspo	0.00828149	-1.16977	0.135	0.202	1
si:dkey-283b1.6	0.00828295	-3.87794	0.004	0.031	1
cldnc	0.00828996	-3.97905	0.004	0.031	1
fut9b	0.00831939	-1.6987	0.053	0.103	1
GALNTL6	0.0083366	-1.5203	0.039	0.086	1
hibch	0.00834568	-1.32126	0.046	0.096	1
CU914811.1	0.00834718	-0.370178	0.107	0.064	1
ibtk	0.00834973	-0.433014	0.046	0.096	1
si:dkeyp-34c12.1	0.00835097	-1.44557	0.011	0.044	1
ska2	0.00835265	-1.37009	0.093	0.153	1
idi1	0.00835988	-0.848454	0.053	0.106	1
si:dkey-247k7.2	0.00838605	-5.18843	0.011	0.043	1
eif3ea	0.00838919	-0.987266	0.544	0.501	1
si:ch73-138i16.1	0.00838975	0.56966	0.114	0.073	1
shisal1b	0.00839164	-2.51173	0.007	0.037	1
ifit12	0.00840806	1.17453	0.043	0.019	1
cplx2	0.00842404	-4.38206	0.004	0.031	1
slc38a5a	0.0084341	-1.56335	0.011	0.043	1
si:dkey-261h17.1	0.00844392	-4.6824	0.021	0.058	1
ahsa1b	0.00844643	0.310052	0.192	0.142	1
gars1	0.00844824	-1.25233	0.117	0.18	1
sema4e	0.00846286	-2.24152	0.007	0.037	1
si:ch211-141o9.10	0.00848238	-2.34248	0.007	0.037	1
fbxw11b	0.00848564	0.101327	0.363	0.294	1
phf20l1	0.00849366	-1.109	0.06	0.115	1
prdm2b	0.00850043	-0.811632	0.068	0.124	1
dcaf17	0.00850048	-1.61486	0.018	0.055	1
col4a3	0.00853126	-2.7067	0.004	0.031	1
nmrk1	0.00853845	-1.98816	0.004	0.031	1
mybphb	0.00853845	-1.57136	0.004	0.031	1
hist1h4l.11	0.00854117	-1.76805	0.007	0.037	1
lactb	0.00854173	-1.4608	0.071	0.127	1
BX470229.1	0.00854565	-1.79463	0.004	0.031	1
kcnh2a	0.00854565	-1.54733	0.004	0.031	1
CU633978.1	0.00854772	-1.92784	0.007	0.037	1
drd3	0.00854908	-2.15746	0.025	0.065	1
lancl2	0.00855154	-0.714082	0.032	0.076	1
tmem51b	0.00856727	-1.36513	0.004	0.031	1
tor4aa	0.00856742	-1.46172	0.007	0.037	1
zgc:171579	0.00856764	2.9011	0.025	0.008	1
abhd17ab	0.00857828	0.329996	0.146	0.097	1
BX957297.2	0.00858057	-1.83907	0.007	0.037	1
aanat2	0.00858894	-1.34476	0.004	0.031	1
si:dkeyp-86c4.1	0.00860033	-1.77374	0.007	0.037	1
nrp2a	0.00860033	-1.93786	0.007	0.037	1
si:cabz01021426.2	0.00862013	-1.77497	0.007	0.037	1
si:dkey-34d22.3	0.00862013	-1.89539	0.007	0.037	1
si:ch73-264p11.1	0.00862573	-1.29301	0.021	0.06	1
coq8aa	0.00862864	-1.30315	0.11	0.174	1
gid8b	0.00863133	0.456606	0.167	0.119	1
sufu	0.00864471	-1.54486	0.089	0.148	1
znf687b	0.00864567	-1.03764	0.039	0.086	1
caln2	0.00864659	-1.64341	0.007	0.037	1
tafa4b	0.00864659	-1.35349	0.007	0.037	1
mylk5	0.00866567	-1.52833	0.011	0.043	1
BX004769.1	0.00866649	-1.83131	0.007	0.037	1
ttbk2b	0.00867119	-1.52262	0.014	0.049	1
smad9	0.00868355	-2.01673	0.021	0.06	1
CR848841.1	0.00868858	1.55155	0.075	0.042	1
ccdc135	0.00869656	-1.94347	0.011	0.043	1
tubb4b	0.00870291	-0.717078	0.836	0.679	1
timp4.3	0.00871243	1.16719	0.078	0.044	1
si:ch211-152l15.2	0.00872055	-1.31798	0.014	0.049	1
CR354435.2	0.00873818	-3.20157	0	0.024	1
tspan11	0.00873818	-2.9869	0	0.024	1
si:ch211-223a21.1	0.00873818	-3.04506	0	0.024	1
BX664721.3	0.00873818	-2.26229	0	0.024	1
pkd1l2b.1	0.00873818	-3.18499	0	0.024	1
CT030153.1	0.00873818	-1.6835	0	0.024	1
CR388231.5	0.00873818	-1.74028	0	0.024	1
si:dkey-58f10.4	0.00873818	-2.6414	0	0.024	1
BX510923.1	0.00873818	-3.19536	0	0.024	1
CU467856.1	0.00873818	-3.11627	0	0.024	1
slco2a1	0.00873818	-4.7296	0	0.024	1
zmynd10	0.00873818	-2.36008	0	0.024	1
micu3a	0.00873818	-3.49747	0	0.024	1
fam161a	0.00873818	-2.91696	0	0.024	1
zic2b	0.00873818	-2.4414	0	0.024	1
hpxb	0.00873818	-2.91621	0	0.024	1
tmem179aa	0.00873818	-2.4439	0	0.024	1
opn5	0.00873818	-4.73149	0	0.024	1
rps8b	0.00873818	-3.98297	0	0.024	1
gsc	0.00873818	-2.89679	0	0.024	1
fbln5	0.00873818	-2.63582	0	0.024	1
si:dkey-88e18.8	0.00873818	-1.99602	0	0.024	1
alx4b	0.00873818	-4.68068	0	0.024	1
klc3	0.00873818	-2.49663	0	0.024	1
gal3st2	0.00873818	-3.12193	0	0.024	1
c1qtnf12	0.00873818	-3.87749	0	0.024	1
si:ch211-149b19.2	0.00873818	-2.36889	0	0.024	1
nhsa	0.00873818	-3.1926	0	0.024	1
LRRC56	0.00873818	-2.17748	0	0.024	1
lrrn3a	0.00873818	-3.91467	0	0.024	1
ralbp1	0.00874834	-0.20046	0.317	0.247	1
gfra4a	0.00878171	-2.1832	0.025	0.065	1
cwf19l1	0.00879768	-1.75266	0.05	0.1	1
usp44	0.00883013	-0.998754	0.085	0.144	1
ecsit	0.00884356	-1.35689	0.036	0.081	1
stag2b	0.00884666	-0.274	0.391	0.309	1
si:dkey-14o6.1	0.00885374	0.40054	0.046	0.021	1
CU457778.9	0.00889942	-1.40347	0.021	0.06	1
bpifcl	0.00891179	0.770718	0.082	0.046	1
upf3a	0.00891684	-1.3194	0.021	0.06	1
eif4bb	0.00891736	-0.382661	0.448	0.334	1
tmem170a	0.00892651	-0.306633	0.036	0.081	1
mrpl13	0.00892903	-1.44471	0.117	0.179	1
atp1a1a.1	0.00893826	-0.72468	0.776	0.576	1
ryr1b	0.00893839	-0.169122	0.021	0.06	1
nrarpb	0.00894747	-2.77918	0.004	0.031	1
mxe	0.0089524	1.21349	0.093	0.056	1
exosc2	0.0089532	-1.51021	0.078	0.132	1
gcnt4a	0.00895522	-1.34419	0.025	0.064	1
si:ch73-44m9.3	0.00896483	0.686282	0.046	0.021	1
ggcta	0.0089663	-0.78851	0.011	0.043	1
march7.2	0.00897214	0.344954	0.203	0.151	1
bod1	0.00899805	-1.35537	0.075	0.131	1
zgc:152938	0.00900854	-1.78128	0.043	0.09	1
rnf7	0.00901352	-1.34862	0.174	0.232	1
zgc:110319	0.00901935	-1.15242	0.046	0.095	1
clpb	0.00902124	-1.4355	0.036	0.081	1
grm8b	0.00902619	-2.112	0.036	0.079	1
pdk1	0.00903848	-2.99289	0.004	0.031	1
CR925723.1	0.00904611	-1.93843	0.004	0.031	1
znf971	0.00905616	-2.23478	0.014	0.049	1
nkx3-1	0.00906137	-3.20503	0.004	0.031	1
si:dkey-178e17.3	0.00906137	-2.04161	0.004	0.031	1
vps11	0.00906377	0.885398	0.117	0.076	1
psmc5	0.00906507	-0.317713	0.37	0.272	1
si:ch211-51h4.2	0.00906784	-2.18543	0.032	0.074	1
HTRA2.6	0.00907943	0.469977	0.053	0.026	1
ttc36	0.0090843	-2.27695	0.004	0.031	1
si:ch73-223f5.2	0.00910729	-2.85712	0.004	0.031	1
si:ch211-195d17.2	0.0091221	-1.53586	0.064	0.117	1
idua	0.00913032	-1.94978	0.004	0.031	1
stpg1	0.00913032	-1.91484	0.004	0.031	1
AL954666.1	0.00913032	-2.13058	0.004	0.031	1
cp	0.00913801	-2.41338	0.004	0.031	1
myo9b	0.00914395	0.181637	0.281	0.215	1
niban1a	0.00914443	1.11606	0.025	0.008	1
slc25a36a	0.00914449	0.189391	0.238	0.179	1
si:dkey-217l24.1	0.00914476	-2.31612	0.007	0.037	1
hce2l2	0.00914571	-1.90385	0.004	0.031	1
zgc:114120	0.00914715	-2.50877	0.011	0.043	1
irf4a	0.00914917	2.15871	0.057	0.029	1
axin2	0.00915341	-1.74067	0.004	0.031	1
xpot	0.00915688	-1.12709	0.068	0.124	1
casq1a	0.00916112	-1.6228	0.004	0.031	1
asmt2	0.00916112	-1.78972	0.004	0.031	1
pigx	0.00916442	-1.19239	0.046	0.095	1
si:dkey-269o24.6	0.00916884	-1.44873	0.004	0.031	1
si:ch211-218g23.6	0.00916884	-1.76875	0.004	0.031	1
AL929210.2	0.00917972	-2.39463	0.011	0.043	1
BX324206.3	0.00918624	-2.02184	0.011	0.043	1
prox2	0.00919389	-1.43161	0.007	0.037	1
fgf13a	0.00919447	-1.64297	0.025	0.065	1
si:rp71-1h20.5	0.00919634	-1.3233	0.032	0.075	1
MAP3K13	0.00920488	-1.40153	0.046	0.094	1
pde1a	0.00920797	-1.78247	0.007	0.037	1
dnm1a	0.00926175	-1.51203	0.018	0.054	1
mbd3a	0.00926966	-1.20549	0.082	0.14	1
AL929520.3	0.00927001	0.889703	0.039	0.017	1
psph	0.00927156	-0.336014	0.199	0.144	1
si:ch73-90p23.1	0.00928524	2.20937	0.036	0.015	1
phlpp1	0.00928763	-0.204963	0.057	0.11	1
nbeaa	0.00930182	-1.48061	0.075	0.127	1
lman2la	0.00930868	-1.36962	0.018	0.054	1
pip4k2ca	0.00931345	-1.35872	0.16	0.223	1
ssrp1b	0.0093484	-1.32772	0.021	0.06	1
tmem222b	0.0093484	-0.997689	0.021	0.06	1
pole2	0.00934985	-0.57758	0.007	0.037	1
gtf2a1l	0.00935038	-1.17964	0.032	0.075	1
cyp2r1	0.00936164	-1.66891	0.05	0.098	1
CABZ01070527.1	0.0093623	-2.0335	0	0.024	1
si:dkey-83f18.15	0.0093623	-1.82897	0	0.024	1
si:ch211-285c6.5	0.0093623	-3.2914	0	0.024	1
si:ch73-274k23.1	0.0093623	-2.57938	0	0.024	1
pcsk5a	0.0093623	-2.49786	0	0.024	1
mpdu1a	0.0093623	-3.18247	0	0.024	1
CT025748.1	0.0093623	-2.23722	0	0.024	1
marveld2b	0.0093623	-1.72261	0	0.024	1
nos1apa.1	0.0093623	-2.74109	0	0.024	1
tmie	0.0093623	-3.03211	0	0.024	1
zgc:152968	0.0093623	-2.21711	0	0.024	1
fhdc1	0.0093623	-3.66455	0	0.024	1
BX323448.1	0.0093623	-3.66532	0	0.024	1
FO681323.1	0.0093623	-3.18031	0	0.024	1
ca14	0.0093623	-2.14937	0	0.024	1
CU062628.1	0.0093623	-2.06097	0	0.024	1
si:dkey-7c18.24	0.0093623	-6.71024	0	0.024	1
si:dkey-206p8.1	0.0093623	-3.50554	0	0.024	1
CU306817.1	0.0093623	-3.00099	0	0.024	1
BX530079.1	0.0093623	-3.67371	0	0.024	1
CABZ01032906.1	0.0093623	-2.89893	0	0.024	1
tspan13b	0.0093623	-1.50917	0	0.024	1
MATCAP2	0.0093623	-3.64261	0	0.024	1
igsf21b	0.0093623	-1.45131	0	0.024	1
si:dkeyp-73a2.2	0.0093623	-2.04761	0	0.024	1
lactbl1b	0.0093623	-2.31861	0	0.024	1
rem1	0.0093623	-4.82346	0	0.024	1
tmem63bb	0.0093623	-2.19467	0	0.024	1
fat3b	0.0093623	-2.58616	0	0.024	1
pdk3a	0.0093623	-2.81203	0	0.024	1
wu:fj05g07	0.0093623	-3.43033	0	0.024	1
c3b.1	0.0093623	-1.908	0	0.024	1
zgc:171686	0.0093623	-2.16408	0	0.024	1
si:ch211-113a14.22.1	0.0093623	-2.91224	0	0.024	1
dbx1b	0.0093623	-2.89865	0	0.024	1
ASS1	0.0093623	-3.40517	0	0.024	1
mier1a	0.00936462	-0.643451	0.043	0.091	1
rufy3	0.00938128	0.778034	0.078	0.044	1
prpf4ba	0.0093963	-1.25714	0.068	0.122	1
si:ch211-198n5.11	0.00942394	-1.51047	0.011	0.043	1
gabbr1a	0.00944137	0.58831	0.068	0.037	1
FP101887.1	0.00944696	-0.928347	0.043	0.09	1
atp5meb	0.00944761	-0.28271	0.637	0.489	1
BX294444.1	0.00947079	-1.18168	0.011	0.043	1
ss18l2	0.00947674	-1.71334	0.093	0.146	1
FP236457.1	0.00949765	-1.23789	0.011	0.043	1
ap5b1	0.00951083	0.606542	0.085	0.05	1
dgkzb	0.0095233	-1.89221	0.05	0.098	1
MED9	0.00952964	-1.09231	0.1	0.161	1
BX088596.2	0.00953936	-3.13201	0.007	0.037	1
asf1bb	0.00955395	-0.925178	0.082	0.138	1
rps6ka5	0.00955399	-2.7632	0.007	0.037	1
si:dkey-254e13.6	0.00956048	1.23284	0.057	0.029	1
polr2j	0.00956353	-1.09081	0.107	0.163	1
ikzf5	0.00956868	-1.44276	0.046	0.094	1
nuak1b	0.0095828	-2.129	0.046	0.092	1
plpp5	0.00959058	-1.72458	0.068	0.12	1
OTUD7A	0.00960044	-4.19779	0.004	0.03	1
slc26a5	0.00960255	-0.420259	0.217	0.151	1
ttc37	0.00960434	-1.5506	0.014	0.048	1
nkiras2	0.00961356	-1.53978	0.021	0.059	1
thy1	0.00963133	-2.45123	0.018	0.053	1
col18a1b	0.00963286	-3.02622	0.004	0.03	1
itga6a	0.00963286	-2.60861	0.004	0.03	1
arhgef9a	0.00963482	-2.40018	0.007	0.037	1
got1	0.00964085	-1.94082	0.032	0.074	1
gpc5c	0.00965724	-3.1894	0.004	0.03	1
tekt1	0.00965724	-3.40104	0.004	0.03	1
col9a1a	0.00966207	-1.60133	0.014	0.048	1
fut8a	0.00967763	-0.370211	0.342	0.267	1
camk1b	0.00968488	-0.627491	0.221	0.161	1
rtel1	0.00968572	-1.24911	0.025	0.065	1
CT573344.1	0.00970402	-1.18361	0.043	0.09	1
igf2a	0.00971434	-2.8436	0.004	0.03	1
zc3h7bb	0.00972382	-1.43987	0.064	0.118	1
si:ch211-122l24.6	0.00975348	-2.27963	0.007	0.037	1
tmtops2b	0.00976353	-1.48363	0.004	0.03	1
thap1	0.0097684	-1.52732	0.007	0.037	1
tm9sf4	0.00977161	0.33265	0.189	0.137	1
nr6a1b	0.00977175	-2.14367	0.004	0.03	1
spina	0.00977587	-2.16114	0.007	0.037	1
si:dkey-249p7.4	0.00977997	-2.01946	0.004	0.03	1
gusb	0.00978438	-0.143191	0.224	0.163	1
znf1073	0.0097882	-1.63298	0.004	0.03	1
zgc:101858	0.00979414	-1.36231	0.093	0.152	1
CDIN1	0.00979802	-1.40634	0.025	0.065	1
dennd3b	0.00980449	-1.47906	0.014	0.048	1
rab39bb	0.00980468	-1.41615	0.004	0.03	1
chmp2ba	0.00980468	-2.10234	0.004	0.03	1
lrrc58b	0.0098108	-2.66693	0.021	0.058	1
galnt13	0.00981293	-1.71571	0.004	0.03	1
BX293567.1	0.00982119	-1.27969	0.004	0.03	1
ENSDARG00000077638	0.00982945	-1.25654	0.004	0.03	1
masp1	0.00984599	-1.59063	0.004	0.03	1
RFFL	0.00984599	-1.52904	0.004	0.03	1
BX957325.1	0.00985598	-2.20148	0.011	0.042	1
cpne5a	0.00985837	-1.88545	0.007	0.037	1
C11H1orf50	0.00987267	-1.36403	0.096	0.156	1
katna1	0.00987788	-1.62427	0.025	0.064	1
slc10a2	0.00988262	-4.02302	0.007	0.036	1
zdhhc16a	0.00989094	-1.20271	0.011	0.042	1
ints11	0.0099	-1.31448	0.046	0.095	1
cwc25	0.00990297	-1.08871	0.132	0.195	1
ttc38	0.00990441	-1.61869	0.032	0.074	1
slc5a8l	0.00990622	-4.55207	0.011	0.042	1
capn15	0.00992459	0.116899	0.071	0.039	1
ppm1k	0.00993123	-1.16908	0.089	0.149	1
si:dkey-18a10.3	0.00993423	-0.218256	0.075	0.041	1
pnkd	0.00995272	0.291629	0.06	0.031	1
hecw1b	0.00997187	-0.675387	0.007	0.037	1
ckap4	0.00999029	-0.719968	0.028	0.069	1
CT025690.1	0.00999664	-1.37615	0.021	0.059	1
zgc:136864	0.00999953	-1.07494	0.071	0.126	1
aifm4	0.0100023	-1.34652	0.007	0.037	1
AL929307.1	0.01001	-1.17106	0.007	0.037	1
cdc16	0.0100154	-1.32375	0.036	0.08	1
si:dkey-23f9.4	0.0100222	-0.669978	0.028	0.069	1
BX649398.2	0.0100316	-2.87467	0	0.023	1
si:ch73-139j3.4	0.0100316	-2.89583	0	0.023	1
npffr1l2	0.0100316	-1.8919	0	0.023	1
oclnb	0.0100316	-4.52912	0	0.023	1
cnga2b	0.0100316	-2.98562	0	0.023	1
si:dkeyp-72e1.7	0.0100316	-2.72204	0	0.023	1
mmp24	0.0100316	-3.16979	0	0.023	1
arf3b	0.0100316	-1.12801	0	0.023	1
BX085193.2	0.0100316	-3.20959	0	0.023	1
CR391953.1	0.0100316	-3.17052	0	0.023	1
lypd6b	0.0100316	-2.14301	0	0.023	1
mab21l3	0.0100316	-2.40036	0	0.023	1
si:dkey-79d12.4	0.0100316	-2.40707	0	0.023	1
txnipb	0.0100316	-1.77841	0	0.023	1
dlgap2b	0.0100316	-2.81356	0	0.023	1
ela2l	0.0100316	-2.37976	0	0.023	1
si:ch211-169p10.1	0.0100316	-3.65084	0	0.023	1
sema3gb	0.0100316	-2.60039	0	0.023	1
setd1bb	0.0100316	-3.05133	0	0.023	1
slc22a7b.1	0.0100316	-5.02221	0	0.023	1
asb2b	0.0100316	-2.21813	0	0.023	1
BX927351.1	0.0100316	-1.67036	0	0.023	1
si:dkey-283j8.1	0.0100316	-2.24632	0	0.023	1
si:ch211-81a5.1	0.0100316	-2.31114	0	0.023	1
si:ch211-137j23.6	0.0100316	-2.31599	0	0.023	1
fkrp	0.0100316	-3.02392	0	0.023	1
znhit6	0.0100316	-2.44784	0	0.023	1
f2rl1.1	0.0100316	-3.2053	0	0.023	1
chrdl2	0.0100316	-1.20523	0	0.023	1
phldb2a	0.0100316	-3.73183	0	0.023	1
crp7	0.0100316	-3.8972	0	0.023	1
arhgap19	0.0100316	-1.41589	0	0.023	1
zgc:173585	0.0100316	-2.70045	0	0.023	1
CABZ01039859.1	0.0100316	-2.67059	0	0.023	1
CABZ01067761.1	0.0100316	-3.35672	0	0.023	1
CIR1	0.0100324	-0.779609	0.103	0.162	1
camsap1b	0.0100498	-1.39233	0.053	0.103	1
CR450749.2	0.0100561	1.66699	0.014	0.003	1
rnf145b	0.0100705	0.141532	0.199	0.146	1
CABZ01052576.1	0.0100774	-1.33808	0.032	0.075	1
immp1l	0.0100816	-0.567435	0.014	0.048	1
atpaf1	0.0101262	-0.975179	0.068	0.122	1
wnt3	0.0101285	0.220726	0.032	0.013	1
brf2	0.010129	-1.33566	0.043	0.09	1
gabbr1b	0.0101317	-1.03987	0.011	0.042	1
BX927298.1	0.0101387	1.92775	0.014	0.003	1
FP015862.3	0.0101594	2.37694	0.014	0.003	1
ran	0.0101685	-0.929864	0.758	0.614	1
lbr	0.0101815	-1.80811	0.121	0.178	1
bicral	0.010182	-1.68558	0.021	0.059	1
phldb1a	0.0101882	-2.35242	0.028	0.069	1
pfdn4	0.0101888	-1.48571	0.231	0.275	1
ppp2r5ca	0.0102096	0.13659	0.082	0.047	1
ssna1	0.0102167	-1.33376	0.064	0.116	1
fibinb	0.0102235	-4.07927	0.004	0.03	1
midn	0.0102285	-0.306983	0.762	0.584	1
etnppl	0.0102321	-3.40115	0.004	0.03	1
si:dkey-19e4.5	0.0102417	-1.305	0.071	0.126	1
tmod4	0.0102449	-2.72007	0.007	0.036	1
apobb.1	0.0102667	-3.52944	0.004	0.03	1
ilf3a	0.0102695	-1.01558	0.085	0.144	1
si:ch211-229l10.4	0.0102776	0.830121	0.053	0.026	1
si:dkey-200l5.4	0.010292	-2.47178	0.007	0.036	1
raf1a.1	0.0102956	-1.97367	0.032	0.074	1
gcfc2	0.010302	-1.0574	0.025	0.064	1
entpd5b	0.0103046	-1.49115	0.018	0.053	1
hdgfl2	0.0103243	-1.31882	0.096	0.154	1
adat2	0.0103268	-1.0645	0.025	0.064	1
iars1	0.0103299	-0.79412	0.082	0.14	1
elac2	0.0103547	-1.36779	0.043	0.089	1
ttc23	0.0103622	-2.76116	0.004	0.03	1
eya2	0.0103709	-2.78496	0.007	0.036	1
usp38	0.0103714	0.748707	0.103	0.065	1
tars1	0.0103771	-1.43603	0.16	0.215	1
si:ch211-241b2.1	0.0103832	-1.23423	0.014	0.048	1
trim36	0.0103848	0.825531	0.068	0.037	1
cldn11b	0.0103884	-2.24472	0.004	0.03	1
slx1b	0.010397	-1.37234	0.014	0.048	1
acot15	0.0104234	-2.43501	0.004	0.03	1
CR381686.2	0.0104265	-1.94074	0.007	0.036	1
slc35e1	0.0104372	0.709695	0.167	0.12	1
arhgef9b	0.0104424	-2.1868	0.007	0.036	1
BX546459.1	0.0104498	-2.285	0.004	0.03	1
cpxm1a	0.0104498	-2.21094	0.004	0.03	1
BX571952.1	0.0104498	-2.03469	0.004	0.03	1
slc35f4	0.0104674	-2.09757	0.004	0.03	1
b3galt6	0.0104674	-1.71125	0.004	0.03	1
vrk3	0.010469	-1.01711	0.06	0.113	1
si:dkey-76k16.6	0.0104696	-2.09494	0.011	0.042	1
mettl26	0.0104715	-1.54999	0.043	0.089	1
CABZ01038494.1	0.010477	-2.12692	0.011	0.042	1
si:ch211-113g11.6	0.0104845	-2.26438	0.011	0.042	1
rwdd	0.0104894	-1.50047	0.05	0.098	1
setd5	0.0104969	-1.17082	0.028	0.069	1
st8sia1	0.0105026	-2.05542	0.004	0.03	1
khdrbs2	0.0105026	-1.57762	0.004	0.03	1
inpp4aa	0.0105046	0.179554	0.157	0.109	1
cbx2	0.0105063	-1.32162	0.007	0.036	1
mettl25	0.0105384	-1.20298	0.007	0.036	1
zgc:174935	0.0105384	-1.52686	0.007	0.036	1
fundc1	0.0105445	-1.61412	0.107	0.162	1
rbm25b	0.0105479	-0.261202	0.342	0.26	1
mrpl37	0.0105506	-1.33828	0.085	0.142	1
zar1	0.0105536	-1.23533	0.018	0.053	1
tmem126a	0.0105552	-1.62771	0.064	0.116	1
snrpg	0.0105609	-0.768257	0.388	0.269	1
AL935334.2	0.0105646	-0.5177	0.004	0.03	1
si:dkey-183c6.7	0.0105734	-0.305834	0.004	0.03	1
top1mt.1	0.0105737	-1.35923	0.011	0.042	1
taar10	0.0105916	-1.47353	0.014	0.048	1
cnot3a	0.0105957	-1.37265	0.125	0.183	1
nr5a1a	0.0106029	-1.57787	0.007	0.036	1
rxrbb	0.0106121	-1.29452	0.093	0.15	1
cfap52	0.0106271	-0.72115	0.007	0.036	1
sugt1	0.0106324	-0.199001	0.295	0.23	1
si:ch211-191d2.2	0.0106411	-1.98851	0.011	0.042	1
mier1b	0.0106444	-1.18734	0.036	0.079	1
CR339041.1	0.0106549	-2.93848	0.007	0.036	1
MEPCE	0.0106564	-1.47718	0.064	0.116	1
mcoln2	0.0106591	-1.90056	0.011	0.042	1
slc4a11	0.0106738	-1.7563	0.021	0.058	1
myo5aa	0.0106784	-1.1875	0.043	0.088	1
LO017847.1	0.0107001	-1.13355	0.018	0.053	1
gdpd1	0.010712	-1.39779	0.032	0.074	1
C1H4orf33	0.010714	0.587877	0.16	0.112	1
tgfbr3	0.0107205	-3.27448	0.057	0.103	1
ebf1b	0.0107323	-2.29911	0.032	0.074	1
c3a.1	0.0107396	0.562979	0.014	0.048	1
cxxc5b	0.010746	-2.6845	0.014	0.047	1
lmo3	0.0107495	-2.81677	0	0.023	1
znf1104.1	0.0107495	-2.36961	0	0.023	1
ELAPOR2	0.0107495	-2.77501	0	0.023	1
CT476811.1	0.0107495	-3.62404	0	0.023	1
dpep1	0.0107495	-5.72861	0	0.023	1
si:ch211-130m23.3	0.0107495	-2.64204	0	0.023	1
CU914602.1	0.0107495	-2.36279	0	0.023	1
FP101882.1	0.0107495	-4.66269	0	0.023	1
spega	0.0107495	-2.65054	0	0.023	1
basp1	0.0107495	-4.32446	0	0.023	1
zgc:113531	0.0107495	-2.6161	0	0.023	1
ano8a	0.0107495	-3.24542	0	0.023	1
rab3da	0.0107495	-2.58718	0	0.023	1
cx30.3	0.0107495	-3.40229	0	0.023	1
CR394556.1	0.0107495	-2.84587	0	0.023	1
si:dkeyp-86h10.3	0.0107495	-2.33541	0	0.023	1
pop1	0.0107495	-2.60174	0	0.023	1
ptchd4	0.0107495	-2.98268	0	0.023	1
evlb	0.0107495	-1.71818	0	0.023	1
opn7d	0.0107495	-4.18725	0	0.023	1
znf365	0.0107495	-2.57992	0	0.023	1
LO018422.1	0.0107495	-3.10591	0	0.023	1
pcdh18b	0.0107495	-3.38697	0	0.023	1
bscl2l	0.0107495	-5.71501	0	0.023	1
her11	0.0107495	-2.13141	0	0.023	1
osr1	0.0107495	-4.60444	0	0.023	1
si:ch211-57f7.7	0.0107495	-1.51528	0	0.023	1
BX511084.1	0.0107495	-2.27948	0	0.023	1
col17a1b	0.0107495	-5.00493	0	0.023	1
shisa7b	0.0107495	-2.77409	0	0.023	1
tmem54b	0.0107495	-3.47451	0	0.023	1
tagln	0.0107495	-4.26061	0	0.023	1
laynb	0.0107495	-4.37905	0	0.023	1
CABZ01044023.1	0.0107495	-2.50082	0	0.023	1
si:dkey-66g10.2	0.0107495	-2.47359	0	0.023	1
ccl20b	0.0107495	-3.37281	0	0.023	1
cidea	0.0107495	-2.44619	0	0.023	1
si:rp71-36a1.2	0.0107495	-2.87917	0	0.023	1
muc5.2	0.0107495	-6.94813	0	0.023	1
CABZ01055707.1	0.0107495	-1.02226	0	0.023	1
git1	0.010764	-1.52383	0.057	0.106	1
si:dkey-151g10.3	0.0107808	0.525144	0.085	0.05	1
nrg3b	0.0108097	-1.98665	0.032	0.074	1
dre-mir-16b	0.0108259	-1.45486	0.06	0.111	1
hpcal1	0.0108581	-1.39445	0.014	0.047	1
si:dkey-165e24.1	0.0108854	-2.8722	0.007	0.036	1
ccdc126	0.0108948	-0.958132	0.039	0.084	1
si:ch1073-287p18.1	0.0109058	-1.31641	0.025	0.064	1
phb2b	0.0109069	-1.49181	0.125	0.178	1
pctp	0.0109277	-2.19709	0.021	0.058	1
cep83	0.01093	-1.92114	0.018	0.053	1
zgc:174222.1	0.01093	-2.02143	0.018	0.053	1
sptbn5	0.0109374	-3.34281	0.043	0.086	1
cybrd1	0.0109701	-0.744478	0.064	0.118	1
unc45a	0.0109849	-1.178	0.021	0.058	1
rnft2	0.0109956	-1.15405	0.014	0.047	1
CABZ01069022.1	0.0110024	-3.07981	0.007	0.036	1
snapc4	0.0110054	-1.61905	0.071	0.122	1
si:dkey-103j14.5	0.0110445	-2.61316	0.004	0.029	1
kirrel3l	0.0110537	-3.38386	0.004	0.029	1
znf1003	0.0110631	-2.81282	0.004	0.029	1
c3a.4	0.0110724	-5.10235	0.004	0.029	1
trpc4apa	0.0110838	0.179852	0.185	0.134	1
cica	0.011089	-0.105678	0.313	0.246	1
si:dkey-201l21.4	0.0110939	1.81314	0.018	0.005	1
znf706	0.011105	-0.207227	0.363	0.277	1
si:ch211-121a2.4	0.011119	-2.51061	0.004	0.029	1
pin4	0.0111194	-1.42513	0.132	0.19	1
cmtm8a	0.0111284	-1.80476	0.004	0.029	1
BX548045.1	0.0111377	-2.63674	0.004	0.029	1
znf319b	0.0111471	-2.29197	0.004	0.029	1
AL929493.2	0.0111565	-2.11017	0.004	0.029	1
sh3d21	0.0111593	0.122453	0.164	0.115	1
rbms2a	0.0111646	-0.297545	0.242	0.182	1
wdr47a	0.0111659	-2.49598	0.004	0.029	1
flrt2	0.0111684	-2.4603	0.011	0.042	1
pdk3b	0.0111741	0.699709	0.1	0.062	1
dhx30	0.0111752	-2.11274	0.004	0.029	1
cbx7a	0.0111813	-1.43673	0.1	0.158	1
ppm1lb	0.0111846	-2.16419	0.004	0.029	1
zeb1a	0.0111869	-1.51401	0.046	0.092	1
cdc34b	0.0111875	0.349955	0.178	0.129	1
TMEM235	0.0111921	-1.98985	0.011	0.042	1
si:dkey-85k15.6	0.011194	-2.13691	0.004	0.029	1
si:dkey-256e7.8	0.0112034	-1.78032	0.004	0.029	1
FP236454.2	0.0112129	-1.95877	0.004	0.029	1
cmtr2	0.0112214	-1.45804	0.018	0.053	1
dnajc27	0.0112223	-1.69082	0.004	0.029	1
cacna1ba	0.0112231	-0.899025	0.014	0.047	1
man2c1	0.0112354	-1.13658	0.018	0.053	1
kcnv2b	0.01126	-0.708719	0.004	0.029	1
tmem177	0.0113027	-0.810384	0.028	0.069	1
impdh1a	0.0113138	0.505073	0.114	0.074	1
cept1a	0.0113173	-2.35573	0.014	0.047	1
prelid1b	0.0113256	0.693635	0.107	0.069	1
si:dkey-178k16.1	0.0113269	-1.85844	0.011	0.042	1
GABRB2	0.0113599	-1.30176	0.007	0.036	1
dipk2aa	0.0113613	-1.37687	0.028	0.068	1
sdhaf2	0.0113664	-1.29355	0.064	0.117	1
nsrp1	0.011381	-0.938474	0.068	0.121	1
setb	0.0113828	-1.95604	0.406	0.394	1
mindy4b	0.0113858	-1.47875	0.007	0.036	1
si:ch211-285f17.1	0.011403	-1.15064	0.132	0.193	1
ptger2b	0.0114067	2.2875	0.043	0.02	1
CR762480.2	0.0114122	-1.08213	0.021	0.058	1
nup85	0.0114189	-1.20811	0.043	0.089	1
FO704772.3	0.0114347	-0.296749	0.384	0.303	1
zbtb39	0.0114391	-1.54536	0.011	0.042	1
kpna1	0.0114404	0.238669	0.185	0.137	1
nosip	0.0114515	-1.2785	0.071	0.124	1
BX276098.1	0.0114713	-1.1396	0.011	0.042	1
ywhag1	0.0114801	-1.23159	0.021	0.058	1
CR848705.2	0.0114878	-1.20177	0.018	0.053	1
lmod1a	0.0114901	0.485534	0.007	0.036	1
nfatc4	0.0114955	-1.05775	0.011	0.042	1
ubtd1b	0.0115027	0.192657	0.128	0.085	1
FP067440.1	0.0115118	1.98161	0.043	0.02	1
prdm8	0.0115196	-4.22374	0	0.022	1
si:dkey-7j22.2	0.0115196	-2.61296	0	0.022	1
si:ch211-162i8.5	0.0115196	-2.65833	0	0.022	1
nexmifa	0.0115196	-2.74589	0	0.022	1
si:dkey-112e17.1	0.0115196	-3.26026	0	0.022	1
bspry	0.0115196	-2.81385	0	0.022	1
map1b	0.0115196	-2.78911	0	0.022	1
wasf3a	0.0115196	-1.478	0	0.022	1
AL772362.2	0.0115196	-2.97359	0	0.022	1
tmem45a	0.0115196	-2.55877	0	0.022	1
asic4b	0.0115196	-1.72917	0	0.022	1
atp1a2a	0.0115196	-2.94168	0	0.022	1
c1ql3b.1	0.0115196	-2.73775	0	0.022	1
tacr3a	0.0115196	-2.73242	0	0.022	1
pibf1.1	0.0115196	-3.26774	0	0.022	1
LO018605.3	0.0115196	-2.55712	0	0.022	1
CR936378.1	0.0115196	-1.65391	0	0.022	1
cacng7b	0.0115196	-2.96178	0	0.022	1
CR855311.2	0.0115196	-2.79268	0	0.022	1
cited2	0.0115196	-3.60217	0	0.022	1
elovl7a	0.0115196	-3.49259	0	0.022	1
zgc:194007	0.0115196	-2.91028	0	0.022	1
foxa2	0.0115196	-2.41932	0	0.022	1
cysltr1	0.0115196	-2.57036	0	0.022	1
nek12	0.0115196	-1.93339	0	0.022	1
gpm6aa	0.0115196	-2.95666	0	0.022	1
etf1a	0.0115196	-3.28103	0	0.022	1
CU019624.1	0.0115196	-2.15149	0	0.022	1
si:ch211-51a6.2	0.0115196	-3.17433	0	0.022	1
CT025909.4	0.0115196	-3.75191	0	0.022	1
CABZ01012885.1	0.0115196	-1.86758	0	0.022	1
CT573003.1	0.0115196	-1.90464	0	0.022	1
BX465206.1	0.0115196	-2.798	0	0.022	1
clca1.1	0.0115196	-3.83083	0	0.022	1
camk1gb	0.0115196	-1.49484	0	0.022	1
pmelb	0.0115196	-2.23584	0	0.022	1
ovol1b	0.0115196	-2.57632	0	0.022	1
si:rp71-1h20.9	0.0115196	-4.30433	0	0.022	1
gig2f	0.0115196	-2.93222	0	0.022	1
CU463284.1	0.0115196	-1.53254	0	0.022	1
si:dkey-207b20.2	0.0115196	-2.52771	0	0.022	1
pnx	0.0115196	-1.76073	0	0.022	1
and3	0.0115196	-2.18963	0	0.022	1
si:ch73-206p6.1	0.0115196	-2.583	0	0.022	1
si:dkey-4c15.12	0.0115196	-3.13749	0	0.022	1
rnh1	0.0115196	-2.60683	0	0.022	1
cyp11a1	0.0115196	-3.14017	0	0.022	1
znf1028	0.0115203	-1.41175	0.018	0.053	1
mapk12a	0.0115226	-1.19087	0.036	0.078	1
psmd5	0.0115232	-1.29958	0.064	0.116	1
zgc:101562	0.0115345	0.409071	0.039	0.084	1
ube2nb	0.0115435	-1.59559	0.178	0.231	1
mthfd1a	0.0115487	-0.220275	0.021	0.058	1
BX629346.1	0.0115747	0.18496	0.018	0.005	1
mybl2a	0.0115764	-1.59465	0.021	0.058	1
h2ax	0.0115988	-1.35748	0.057	0.106	1
brat1	0.0116043	-1.23374	0.036	0.079	1
gorasp2	0.0116078	-1.25335	0.1	0.159	1
zmp:0000000912	0.011614	0.822682	0.078	0.045	1
mbtps1	0.0116212	-0.659161	0.068	0.12	1
epb41b	0.0116292	-1.56601	0.028	0.069	1
tubgcp5	0.0116298	-1.60476	0.025	0.063	1
mettl24	0.0116368	-2.80744	0.007	0.035	1
gigyf1a	0.0116376	-1.44433	0.032	0.073	1
fam120c	0.0116613	-0.209446	0.431	0.326	1
nkd1	0.0116638	-1.97304	0.014	0.047	1
msl2a	0.0116804	-1.28668	0.028	0.069	1
cmc4	0.0117259	-1.04046	0.036	0.078	1
trim35-1	0.0117284	-1.39265	0.014	0.047	1
eprs1	0.0117368	-1.13666	0.1	0.16	1
polr3b	0.0117594	-1.6913	0.014	0.047	1
c4	0.0117604	0.126681	0.071	0.04	1
slu7	0.0117655	-1.0464	0.132	0.191	1
zgc:85936	0.011771	-1.16466	0.021	0.058	1
FO393424.1	0.0117731	0.135445	0.167	0.112	1
ndufa1	0.0117844	-0.33383	0.633	0.461	1
kctd10	0.0118016	-0.13743	0.242	0.183	1
apoob	0.011806	-1.07533	0.021	0.058	1
ganab	0.0118105	0.387439	0.171	0.124	1
zgc:112285	0.01182	-3.28488	0.007	0.035	1
sort1b	0.0118249	0.321998	0.206	0.155	1
epb41l4a	0.0118293	-1.56973	0.014	0.047	1
si:ch211-225h24.2	0.0118297	-2.31538	0.011	0.041	1
rbm48	0.0118391	-1.04767	0.06	0.112	1
si:ch73-366l1.5	0.0118416	-2.89588	0.004	0.029	1
smpd4	0.0118482	-1.3804	0.021	0.058	1
stap2a	0.0118547	-2.56071	0.011	0.041	1
CR854839.1	0.0118615	-3.28172	0.004	0.029	1
ATP9A	0.0118648	-1.6258	0.039	0.082	1
net1	0.0118654	-0.757449	0.046	0.093	1
hs3st4	0.011884	-1.54087	0.014	0.047	1
zgc:153352	0.0118858	-1.20581	0.018	0.053	1
si:dkey-35m8.1	0.0119081	-1.11988	0.018	0.053	1
mrgbp	0.0119081	-1.3136	0.089	0.144	1
tmem178b	0.0119306	-2.02419	0.028	0.068	1
gask1a	0.0119384	-1.66567	0.011	0.041	1
dtnba	0.0119392	-0.234818	0.253	0.19	1
p2rx5	0.0119419	-1.87207	0.007	0.035	1
kcnj13	0.0119538	-2.08367	0.021	0.057	1
cox20	0.0119562	-0.839476	0.057	0.108	1
htr1fa	0.0119601	-2.24719	0.007	0.035	1
tnrc6c2	0.0119636	-1.28539	0.039	0.083	1
bbs5	0.0119692	-2.19146	0.007	0.035	1
snrnau11	0.0119704	-0.912987	0.014	0.047	1
stx6	0.0119764	-1.34568	0.06	0.111	1
dnajb13	0.0119874	-1.65602	0.007	0.035	1
si:ch211-258f1.3	0.0119957	0.663766	0.103	0.065	1
mapk10	0.0119973	-2.1106	0.011	0.041	1
CR457444.8	0.0119973	-2.50741	0.011	0.041	1
mfsd2b	0.0120018	-2.0539	0.004	0.029	1
plpp4	0.0120018	-1.70149	0.004	0.029	1
sh3glb2a	0.0120046	-1.37226	0.021	0.058	1
fam98a	0.0120058	-1.44713	0.011	0.041	1
gatm	0.0120119	-1.64476	0.004	0.029	1
ngfb	0.012022	-1.29029	0.004	0.029	1
zgc:101731	0.012032	-1.81777	0.004	0.029	1
BX571715.1	0.0120329	-1.4751	0.043	0.087	1
AL935295.1	0.0120421	-1.15285	0.004	0.029	1
timm9	0.0120719	-1.28221	0.096	0.151	1
lratd2	0.0120725	-1.19895	0.004	0.029	1
clk2b	0.0120858	-1.46692	0.053	0.102	1
mief1	0.0120872	0.565819	0.11	0.072	1
sema4ga	0.0120904	-1.48171	0.011	0.041	1
CU570782.1	0.0120989	-1.4274	0.011	0.041	1
hmbsb	0.0121038	0.506775	0.071	0.04	1
LO018260.3	0.0121068	0.758732	0.06	0.032	1
si:dkey-21e2.8	0.0121074	-3.82998	0.011	0.041	1
srprb	0.0121151	-1.09472	0.1	0.161	1
si:dkey-65j6.2	0.0121278	-2.18122	0.014	0.047	1
sin3aa	0.0121521	-1.54378	0.075	0.129	1
znf609b	0.0121916	-1.30099	0.149	0.213	1
fxyd1	0.012192	0.137438	0.342	0.269	1
lamb1a	0.0122055	-2.07372	0.014	0.046	1
hbaa1	0.0122164	-0.644935	0.623	0.606	1
CU062487.2	0.0122451	-1.5097	0.039	0.082	1
si:dkey-21e2.3	0.0122511	0.93988	0.025	0.009	1
aoc2	0.0122703	-1.50145	0.043	0.086	1
p2rx4a	0.0122938	-1.90455	0.021	0.057	1
si:ch211-181d7.1.1	0.012302	0.353363	0.078	0.045	1
ldlrad4a	0.0123073	-0.767303	0.246	0.182	1
mboat2b	0.0123448	-0.941767	0.028	0.068	1
pvalb3	0.0123455	-2.09162	0.014	0.047	1
rhoua	0.0123458	-3.67078	0	0.022	1
znf1065	0.0123458	-1.81512	0	0.022	1
znf1023	0.0123458	-2.86355	0	0.022	1
cdnf	0.0123458	-1.21157	0	0.022	1
znf1080	0.0123458	-1.94719	0	0.022	1
si:dkeyp-35e5.9	0.0123458	-2.41538	0	0.022	1
znf1103	0.0123458	-2.41401	0	0.022	1
znf1018	0.0123458	-2.35408	0	0.022	1
zgc:56231	0.0123458	-1.55247	0	0.022	1
zgc:110626	0.0123458	-2.52853	0	0.022	1
HEPACAM	0.0123458	-5.14679	0	0.022	1
prdm12b	0.0123458	-2.05977	0	0.022	1
CR954963.1	0.0123458	-2.4789	0	0.022	1
hbae1.3	0.0123458	-1.76188	0	0.022	1
igfbp2a	0.0123458	-2.24741	0	0.022	1
rasd3	0.0123458	-2.61667	0	0.022	1
BX000460.1	0.0123458	-1.78258	0	0.022	1
gpr176	0.0123458	-2.16471	0	0.022	1
six6b	0.0123458	-2.57882	0	0.022	1
CU655820.1	0.0123458	-3.20322	0	0.022	1
CR559944.1	0.0123458	-3.20989	0	0.022	1
ch25hl1.1	0.0123458	-2.38603	0	0.022	1
tbkbp1	0.0123458	-2.22415	0	0.022	1
foxo6b	0.0123458	-3.71474	0	0.022	1
si:ch211-213d14.1	0.0123458	-2.55739	0	0.022	1
CR925709.3	0.0123458	-2.37395	0	0.022	1
epm2a	0.0123458	-2.24988	0	0.022	1
grp	0.0123458	-1.35093	0	0.022	1
alpk2	0.0123458	-2.7796	0	0.022	1
si:dkey-84o3.3.1	0.0123458	-2.44643	0	0.022	1
tmsb	0.0123458	-5.32119	0	0.022	1
zgc:122979	0.0123458	-1.99394	0	0.022	1
si:dkey-175m17.7	0.0123458	-1.70679	0	0.022	1
BX537120.3	0.0123458	-2.5407	0	0.022	1
elmo2	0.0123458	-1.56491	0	0.022	1
grin3bb	0.0123458	-3.43811	0	0.022	1
rab3ab	0.0123458	-1.61638	0	0.022	1
CR558302.1	0.0123458	-2.23144	0	0.022	1
grm5a	0.0123458	-1.67965	0	0.022	1
si:ch211-69l10.4	0.0123458	-2.60665	0	0.022	1
slc7a10b	0.0123458	-2.33669	0	0.022	1
zgc:136858	0.0123458	-1.86537	0	0.022	1
trim62.1	0.0123709	-1.6391	0.057	0.106	1
ankrd40	0.0123783	-1.23921	0.068	0.12	1
vcam1b	0.0123944	-1.48291	0.014	0.047	1
BX284696.1	0.0123952	-1.81433	0.05	0.096	1
abl1	0.0124228	-2.91606	0.028	0.066	1
tnrc18	0.0124446	-1.32915	0.164	0.226	1
hsph1	0.0124563	-1.784	0.018	0.052	1
aldh3a2b	0.012457	0.485397	0.1	0.062	1
dip2bb	0.012468	-1.22617	0.014	0.047	1
si:ch211-199b20.3	0.0124795	-1.17766	0.018	0.052	1
atg2b	0.0124816	0.260375	0.064	0.034	1
ntd5	0.0124955	-4.02971	0.004	0.029	1
nod2	0.012509	2.18882	0.078	0.046	1
dicer1	0.0125163	-1.36165	0.181	0.235	1
plpp6	0.0125217	-0.134646	0.021	0.058	1
eapp	0.0125224	-0.692444	0.05	0.098	1
calm2a	0.0125224	-1.59908	0.214	0.272	1
cyb5a	0.0125225	-1.1387	0.103	0.162	1
si:ch1073-325m22.2	0.0125288	-0.376398	0.488	0.361	1
c7a	0.0125481	-3.51092	0.004	0.029	1
fgf12a	0.0125502	-1.30214	0.014	0.047	1
zmp:0000000936	0.0125546	-0.736397	0.302	0.219	1
farsa	0.012596	-1.30602	0.11	0.169	1
cadpsa	0.0126209	-3.01921	0.007	0.035	1
slc25a18	0.0126256	-1.65641	0.025	0.063	1
rybpa	0.0126332	-2.21757	0.053	0.1	1
txndc17	0.0126387	-0.407566	0.27	0.193	1
cacnb2a	0.0126401	-2.25434	0.007	0.035	1
tm2d2	0.0126575	-1.1397	0.064	0.116	1
akt2l	0.0126725	-1.43404	0.103	0.161	1
cldn15lb	0.0126967	-3.15642	0.004	0.029	1
tbc1d16	0.0127041	-1.72867	0.046	0.092	1
adam19b	0.0127101	-1.62827	0.021	0.057	1
nlrc9	0.0127257	0.684678	0.025	0.009	1
mtmr1a	0.0127328	-1.04723	0.014	0.047	1
thbs3a	0.0127364	-1.87819	0.007	0.035	1
enpp2	0.0127461	-2.25401	0.007	0.035	1
zgc:112982	0.0127561	-1.10861	0.128	0.19	1
il21r.1	0.0127624	0.314102	0.267	0.201	1
FP102888.1	0.0127628	1.04667	0.028	0.011	1
si:dkey-109l4.3	0.0127655	-2.12702	0.007	0.035	1
sgcb	0.0127715	-2.55601	0.004	0.029	1
man1b1a	0.0127848	-1.4733	0.007	0.035	1
BX649490.1	0.012793	-1.92176	0.004	0.029	1
ccdc24	0.0127945	-1.4574	0.007	0.035	1
dnal4a	0.0128037	-2.94208	0.004	0.029	1
akna	0.0128042	-1.91721	0.007	0.035	1
prokr1a	0.0128144	-1.41811	0.004	0.029	1
grhl2a	0.0128144	-1.80053	0.004	0.029	1
dctn4	0.0128173	-1.30187	0.085	0.142	1
msl2b	0.0128214	-0.472751	0.025	0.063	1
BX324212.2	0.0128237	-1.96852	0.007	0.035	1
arfip1	0.0128298	-0.399784	0.253	0.191	1
asph	0.0128323	-1.44538	0.078	0.131	1
ccdc96	0.012836	-1.67943	0.004	0.029	1
col8a2	0.012836	-2.6758	0.004	0.029	1
tm7sf3	0.0128394	0.675752	0.078	0.046	1
si:ch211-246b8.2	0.0128401	-1.54299	0.046	0.091	1
si:ch73-265h17.1	0.0128436	0.321128	0.075	0.043	1
si:ch73-236c18.2.1	0.0128481	3.72454	0.011	0.002	1
nf1a	0.0128528	-1.20916	0.096	0.154	1
cldn15a	0.0128571	-2.3089	0.014	0.046	1
znf1168	0.0128693	0.677949	0.028	0.011	1
si:dkey-82i20.2	0.0128791	-1.12547	0.004	0.029	1
CR318601.1	0.0128791	-2.05856	0.004	0.029	1
CR749774.1	0.0128791	-1.17035	0.004	0.029	1
pipox	0.0128791	-1.27423	0.004	0.029	1
uqcrfs1	0.0128794	-0.348466	0.484	0.367	1
ank2a	0.0129007	-1.66954	0.004	0.029	1
si:dkey-208k4.2	0.0129007	-1.98206	0.004	0.029	1
obsl1b	0.0129114	-1.91248	0.007	0.035	1
grk5	0.0129114	-1.21572	0.007	0.035	1
zgc:194578	0.0129115	-0.955392	0.004	0.029	1
tgfbrap1	0.0129157	1.01005	0.107	0.069	1
si:dkey-12j5.1	0.012917	-1.3946	0.157	0.217	1
trmt9b	0.0129223	-1.28342	0.004	0.029	1
si:dkey-117a8.1	0.0129223	-1.69491	0.004	0.029	1
CT025585.1	0.0129223	-1.22862	0.004	0.029	1
eloca	0.0129344	-0.845004	0.093	0.148	1
gngt2a	0.0129423	2.44766	0.011	0.002	1
slc1a4	0.012944	-0.398242	0.004	0.029	1
adcy1a	0.0129506	-0.589841	0.007	0.035	1
zgc:171695	0.0129585	0.773618	0.057	0.029	1
dock4b	0.0129763	-0.264534	0.263	0.198	1
adnpb	0.0129958	-1.30954	0.028	0.068	1
klf7a	0.0129962	-1.59905	0.028	0.067	1
zgc:172145	0.0130045	-1.55902	0.011	0.041	1
srbd1	0.0130194	-0.387553	0.007	0.035	1
znf513a	0.0130282	-1.86492	0.032	0.072	1
ftr07	0.013037	2.69423	0.011	0.002	1
BX005183.3	0.0130401	0.408671	0.036	0.015	1
alg12	0.0130787	-1.01055	0.05	0.097	1
CU633486.1	0.0130795	0.221995	0.025	0.009	1
CR548622.3	0.0131005	0.602178	0.011	0.002	1
si:ch211-147m6.3	0.0131005	2.39075	0.011	0.002	1
GNG4	0.0131324	1.59939	0.011	0.002	1
FLNB	0.0131494	-1.75061	0.014	0.046	1
cnksr1	0.0131578	0.120559	0.096	0.058	1
hlx1	0.0131622	-1.84683	0.018	0.051	1
bbs2	0.0131886	0.964556	0.089	0.055	1
nfyba	0.0132178	-1.31714	0.196	0.252	1
selenoj	0.0132197	0.161077	0.324	0.258	1
znf740a	0.0132206	-0.887497	0.05	0.097	1
rims1a	0.0132252	-1.70107	0.018	0.052	1
acot14	0.0132323	-1.32183	0	0.021	1
si:ch211-208f21.2	0.0132323	-1.67798	0	0.021	1
znf1049	0.0132323	-1.35221	0	0.021	1
hcfc2	0.0132323	-1.38241	0	0.021	1
znf1122	0.0132323	-3.05093	0	0.021	1
si:ch211-211k8.12	0.0132323	-2.84536	0	0.021	1
znf1048	0.0132323	-1.95593	0	0.021	1
trim66	0.0132323	-3.25234	0	0.021	1
ENSDARG00000105459	0.0132323	-2.33733	0	0.021	1
creb3l1	0.0132323	-2.84459	0	0.021	1
si:dkey-58i8.5	0.0132323	-2.21407	0	0.021	1
si:dkey-183c6.8	0.0132323	-2.99226	0	0.021	1
si:dkey-251i10.2	0.0132323	-4.45902	0	0.021	1
ins	0.0132323	-1.61288	0	0.021	1
CR936518.1	0.0132323	-3.25938	0	0.021	1
sv2ca	0.0132323	-2.38708	0	0.021	1
tacr1a	0.0132323	-3.2456	0	0.021	1
C5H2orf42	0.0132323	-1.67945	0	0.021	1
BX927212.1	0.0132323	-5.36072	0	0.021	1
AL954191.2	0.0132323	-3.428	0	0.021	1
CABZ01083943.1	0.0132323	-3.00738	0	0.021	1
CR792426.1	0.0132323	-2.34739	0	0.021	1
ngfra	0.0132323	-4.3173	0	0.021	1
CR790380.1	0.0132323	-2.28553	0	0.021	1
nrn1b	0.0132323	-1.57044	0	0.021	1
cldn15la	0.0132323	-4.44751	0	0.021	1
capn9	0.0132323	-2.74024	0	0.021	1
arhgap20	0.0132323	-1.85082	0	0.021	1
pimr208	0.0132323	-2.0292	0	0.021	1
si:dkeyp-97a10.3	0.0132323	-1.90637	0	0.021	1
txlnba	0.0132323	-2.83977	0	0.021	1
stc1	0.0132323	-5.16226	0	0.021	1
aldh9a1a.2	0.0132323	-0.956353	0	0.021	1
unm-hu7912	0.0132323	-2.8091	0	0.021	1
nkx2.2a	0.0132323	-4.69362	0	0.021	1
CR376800.1	0.0132323	-1.8271	0	0.021	1
CABZ01069436.1	0.0132323	-1.60226	0	0.021	1
si:ch211-129p13.1	0.0132323	-2.02311	0	0.021	1
LO017650.1	0.0132323	-3.29621	0	0.021	1
BX957344.1	0.0132323	-2.19185	0	0.021	1
clip3	0.0132323	-2.81118	0	0.021	1
si:dkey-90a13.10	0.0132323	-3.43664	0	0.021	1
CR545469.1	0.0132323	-2.05761	0	0.021	1
wnk2	0.0132323	-1.82125	0	0.021	1
dvl1b	0.0132323	-2.9383	0	0.021	1
vegfd	0.0132323	-3.20469	0	0.021	1
comp	0.0132323	-3.07947	0	0.021	1
BX001030.1	0.0132323	-3.83644	0	0.021	1
si:ch211-113a14.22.2	0.0132323	-2.92144	0	0.021	1
abhd2b	0.0132323	-2.01467	0	0.021	1
CABZ01056275.1	0.0132323	-1.60129	0	0.021	1
zgc:109744	0.0132344	-0.935177	0.032	0.073	1
CABZ01064859.1	0.0132416	-1.79823	0.018	0.052	1
nup35	0.0132427	-1.5658	0.06	0.109	1
ccdc15	0.0132429	-0.483834	0.032	0.072	1
sharpin	0.0132707	-1.97319	0.014	0.046	1
cpsf3	0.0132821	-1.27089	0.085	0.142	1
si:dkey-250d21.1	0.0132988	-1.20556	0.089	0.145	1
akt1	0.013314	0.447986	0.032	0.013	1
adrb3b	0.0133348	1.15139	0.028	0.011	1
tes	0.0133404	-0.553392	0.064	0.116	1
znf687a	0.0133492	-1.66826	0.014	0.046	1
alkbh1	0.0133501	-1.08605	0.021	0.057	1
mrps31	0.0133777	-0.952138	0.093	0.148	1
prdm11	0.0134198	-1.83179	0.036	0.076	1
mgat4a	0.0134265	-0.531367	0.438	0.345	1
sybl1	0.013445	0.335522	0.171	0.125	1
nol10	0.0134524	-1.23615	0.064	0.116	1
si:ch73-185c24.2	0.0134549	-2.93778	0.004	0.028	1
aarsd1	0.0134605	-2.02704	0.018	0.051	1
pde4ca	0.0134755	0.506034	0.117	0.078	1
ehmt1a	0.0134817	-0.143303	0.146	0.1	1
sh3pxd2aa	0.0134847	-2.34038	0.085	0.135	1
timp2b	0.0134853	1.24413	0.196	0.147	1
FP085398.2	0.0134893	1.26559	0.032	0.013	1
si:dkey-103g5.4	0.0134915	-2.52235	0.007	0.034	1
ppfibp2a	0.013512	-1.99599	0.007	0.034	1
nfkbiz	0.0135251	0.896751	0.028	0.011	1
leng1	0.0135359	-1.15535	0.075	0.124	1
itpr2	0.0135448	-0.172592	0.185	0.132	1
hmgn6	0.0135946	-1.11144	0.391	0.423	1
tbc1d15	0.0136093	0.355077	0.203	0.153	1
fastkd1	0.0136228	-0.682976	0.014	0.046	1
nectin4a	0.0136254	-2.69714	0.004	0.028	1
ccdc47	0.0136269	-0.303977	0.32	0.255	1
map3k10	0.0136369	-2.45851	0.004	0.028	1
unc80	0.0136486	-1.77254	0.011	0.04	1
znf1140	0.0136712	-2.91479	0.004	0.028	1
macroh2a2	0.0136853	-1.57462	0.32	0.34	1
iqgap3	0.0136942	-2.61518	0.004	0.028	1
greb1	0.0137057	-2.67495	0.004	0.028	1
peli1a	0.0137108	-1.50884	0.039	0.081	1
crk	0.0137131	-1.1112	0.039	0.082	1
nrbp1	0.0137458	-0.277356	0.178	0.13	1
usp10	0.0137484	-0.408932	0.359	0.272	1
dctn1b	0.0137493	-1.49836	0.007	0.034	1
nudcd3	0.0137618	-1.19394	0.125	0.183	1
tmem117	0.0137632	-1.12624	0.004	0.028	1
tnfaip1	0.0137685	-1.10399	0.032	0.072	1
traf2a	0.0137828	-1.59416	0.011	0.04	1
gkup	0.013787	-1.3618	0.036	0.077	1
mibp	0.0137872	-0.886857	0.057	0.105	1
AL929217.1	0.0138117	-1.29128	0.011	0.04	1
atp8b1	0.0138118	-1.11877	0.007	0.034	1
tmem244	0.0138223	-0.690798	0.007	0.034	1
taco1	0.0138223	-1.56205	0.007	0.034	1
CR318614.1	0.0138326	-1.10166	0.004	0.028	1
si:ch211-234c11.3	0.0138327	-1.12839	0.007	0.034	1
pex5la	0.0138536	-0.842931	0.007	0.034	1
fgf8a	0.013879	1.49422	0.004	0.028	1
lrrc4cb	0.0138956	-1.07406	0.007	0.034	1
loxl5b	0.0139061	-0.624359	0.007	0.034	1
dscama	0.0139084	-1.52765	0.021	0.057	1
prss35	0.0139139	-2.5226	0.014	0.045	1
st3gal4	0.013924	-1.56318	0.036	0.076	1
ifit8	0.013925	0.793413	0.057	0.03	1
pptc7b	0.0139466	-0.145114	0.11	0.069	1
cdc73	0.0139468	-1.7697	0.16	0.211	1
rnf113a	0.0139587	-1.53768	0.085	0.14	1
aktip	0.013977	-0.830604	0.06	0.111	1
unc5da	0.0139865	-1.91426	0.039	0.082	1
zgc:174931	0.0140137	-0.624308	0.014	0.046	1
pld7	0.0140144	-1.27235	0.039	0.082	1
CT574585.1	0.0140417	-0.901109	0.025	0.062	1
anapc15	0.0141175	-1.01045	0.082	0.137	1
ugt1a1	0.0141455	-1.52378	0.011	0.04	1
CT737162.1	0.0141836	-3.25857	0	0.021	1
si:ch211-127b6.2	0.0141836	-2.93972	0	0.021	1
hist1h4l.2	0.0141836	-2.94947	0	0.021	1
ccdc166	0.0141836	-1.73441	0	0.021	1
si:dkey-79c1.1	0.0141836	-2.26253	0	0.021	1
FO704648.2	0.0141836	-2.09498	0	0.021	1
rundc3aa	0.0141836	-3.29658	0	0.021	1
si:dkey-282h22.5	0.0141836	-4.69859	0	0.021	1
gng13b	0.0141836	-3.24884	0	0.021	1
BX470259.3	0.0141836	-3.57674	0	0.021	1
CR786576.1	0.0141836	-0.590093	0	0.021	1
grin3ba	0.0141836	-3.31945	0	0.021	1
metrnlb	0.0141836	-0.926649	0	0.021	1
TESK1.1	0.0141836	-2.21487	0	0.021	1
hand2	0.0141836	-3.58416	0	0.021	1
gucy1b1	0.0141836	-1.81092	0	0.021	1
tmprss3a	0.0141836	-2.32779	0	0.021	1
gpr156	0.0141836	-3.28709	0	0.021	1
fer1l6	0.0141836	-2.76166	0	0.021	1
hoxa13b	0.0141836	-3.18884	0	0.021	1
cblc	0.0141836	-3.03905	0	0.021	1
ankrd6b	0.0141836	-2.85723	0	0.021	1
pimr125	0.0141836	-1.63022	0	0.021	1
tor3a	0.0141836	-2.82834	0	0.021	1
CU633823.1	0.0141836	-2.5816	0	0.021	1
zgc:158404	0.0141836	-5.14408	0	0.021	1
fbxw10	0.0141836	-2.67063	0	0.021	1
gngt1	0.0141836	-1.11424	0	0.021	1
CU693379.1	0.0141836	-3.59369	0	0.021	1
bco2b	0.0141836	-6.10594	0	0.021	1
BX005313.2	0.0141836	-1.93605	0	0.021	1
prph	0.0141836	-3.25767	0	0.021	1
CABZ01112732.1	0.0141836	-2.11441	0	0.021	1
prnpb	0.0141836	-4.53863	0	0.021	1
CABZ01077956.1	0.0141836	-2.58214	0	0.021	1
zgc:194551	0.0141836	-1.53929	0	0.021	1
cln6b	0.0141836	-1.94773	0	0.021	1
il17rel	0.0141836	-3.56103	0	0.021	1
exoc3l1	0.0141836	-3.56303	0	0.021	1
CABZ01034596.1	0.0141836	-1.66627	0	0.021	1
si:dkey-188i13.11	0.0141952	-0.20098	0.288	0.216	1
CABZ01044235.1	0.0141958	3.27936	0.021	0.007	1
plekha8	0.0142177	-1.34755	0.071	0.123	1
CR388143.1	0.0142326	-1.1643	0.018	0.051	1
mindy1	0.0142397	-1.23657	0.093	0.149	1
eri1	0.0142567	-0.995576	0.064	0.115	1
snx33	0.0142591	-2.6527	0.007	0.034	1
rnasel3	0.0142709	-3.61625	0.05	0.092	1
rbm26	0.0142829	-0.894666	0.068	0.119	1
si:cabz01071912.2	0.0142902	-0.615675	0.025	0.062	1
tmem230b	0.0143259	-1.54786	0.057	0.105	1
btf3l4	0.0143282	-1.01964	0.21	0.26	1
eya1	0.0143378	-0.491146	0.014	0.046	1
pknox1.2	0.0143385	-1.39762	0.046	0.091	1
havcr2	0.0143992	-1.90266	0.036	0.074	1
mical2a	0.0144108	-1.67668	0.028	0.066	1
zdhhc2	0.0144157	-3.83348	0.004	0.028	1
CABZ01056843.1	0.0144199	-2.70794	0.043	0.084	1
setd1ba	0.0144405	-1.37893	0.046	0.09	1
dbt	0.0144691	-1.20922	0.028	0.067	1
znf1118.1	0.0144788	-0.995892	0.014	0.046	1
BX511021.4	0.0144817	-0.950913	0.036	0.076	1
armc2	0.014482	-2.47141	0.014	0.045	1
ddb1	0.0145065	-1.15894	0.075	0.127	1
nipa2	0.0145117	-1.50383	0.1	0.156	1
tpi1b	0.0145196	-0.17312	0.548	0.42	1
CABZ01064472.1	0.0145314	-1.70644	0.007	0.034	1
BX571813.2	0.0145336	-1.14002	0.025	0.062	1
slc24a6a	0.0145353	-1.0865	0.021	0.057	1
gli1	0.0145424	-1.53507	0.007	0.034	1
ndrg4	0.0145424	-2.16438	0.007	0.034	1
tns1a	0.0145494	-3.06329	0.004	0.028	1
loxl2a	0.0145494	-2.8204	0.004	0.028	1
bcan	0.0145644	-2.26999	0.007	0.034	1
SLC9B2	0.0145678	-1.21779	0.018	0.051	1
manbal	0.0145697	-0.814196	0.06	0.111	1
dnah1	0.0146176	-1.71393	0.011	0.04	1
katnal2	0.0146195	-2.32568	0.007	0.034	1
eno2	0.0146227	-3.34469	0.004	0.028	1
BX321882.1	0.0146306	-1.48897	0.007	0.034	1
fndc5b	0.014635	-2.71526	0.004	0.028	1
calcoco1b	0.014655	1.45768	0.043	0.02	1
si:ch211-238e22.8	0.0146595	-1.76408	0.004	0.028	1
senp8	0.0146718	-2.17062	0.004	0.028	1
senp7b	0.0146816	-0.866236	0.085	0.143	1
b4gat1	0.0146841	-1.30823	0.004	0.028	1
slc38a3b	0.0146841	-1.97297	0.004	0.028	1
fat1b	0.0146841	-2.48669	0.004	0.028	1
CABZ01033394.1	0.0146841	-2.02998	0.004	0.028	1
si:ch211-160f23.5	0.0146964	-2.3423	0.004	0.028	1
SUSD2	0.014697	-1.09084	0.007	0.034	1
BX640537.3	0.0147087	-1.70225	0.004	0.028	1
si:dkey-22a18.2	0.0147102	0.833215	0.071	0.04	1
foxk2	0.0147113	-0.968101	0.05	0.096	1
hnrnpa0l.1	0.0147124	-0.757317	0.797	0.659	1
kcng1	0.0147192	-2.18073	0.007	0.034	1
GDPGP1	0.0147192	-1.545	0.007	0.034	1
CR352218.1	0.0147198	-1.47621	0.011	0.04	1
si:dkey-279j5.1	0.0147259	-1.51769	0.05	0.095	1
si:zfos-364h11.2	0.0147403	-1.70179	0.011	0.04	1
HECW1	0.0147581	-1.78443	0.004	0.028	1
trim54	0.0147704	-1.46729	0.004	0.028	1
cmtm8b	0.0147828	-1.71285	0.004	0.028	1
BX005027.3	0.0147828	-1.20977	0.004	0.028	1
zgc:113057	0.0148076	-0.657111	0.004	0.028	1
nanos3	0.0148076	-1.54779	0.004	0.028	1
NDUFAF8	0.0148078	-1.40175	0.039	0.082	1
BX649384.2	0.0148417	-0.492404	0.028	0.067	1
setd7	0.0148537	-0.472747	0.043	0.086	1
wdr24	0.0148631	-1.12649	0.036	0.077	1
musk	0.0148642	-1.27172	0.007	0.034	1
usp24	0.0148696	-0.122084	0.224	0.168	1
tmem129	0.0148753	-1.47121	0.014	0.045	1
mxra7	0.014933	0.571016	0.018	0.051	1
tceanc2	0.0149918	-1.35185	0.021	0.056	1
si:ch211-168d1.3	0.0149921	-1.74688	0.014	0.045	1
mapk8ip1a	0.0149965	-1.71692	0.018	0.051	1
si:dkey-100n23.3	0.0150116	-1.04153	0.071	0.124	1
znf1115.1	0.0150182	-1.09936	0.021	0.056	1
ube2g1b	0.0150246	-1.32789	0.082	0.136	1
FO393424.2	0.0150436	0.356678	0.06	0.032	1
snn	0.0150501	-0.224739	0.238	0.179	1
nansa	0.0150517	-1.08751	0.082	0.137	1
slc8a4b	0.015059	-2.1083	0.021	0.055	1
si:dkey-238k10.1	0.0151511	-0.511427	0.06	0.032	1
blvrb	0.0151555	-0.25728	0.26	0.2	1
gpatch1	0.0151738	-1.1661	0.075	0.125	1
eif2ak1	0.0152016	-1.21667	0.032	0.072	1
apln	0.0152047	-4.48034	0	0.021	1
defbl1	0.0152047	-6.91783	0	0.021	1
FP074874.1	0.0152047	-1.88954	0	0.021	1
CABZ01033540.1	0.0152047	-2.94334	0	0.021	1
slc12a10.3	0.0152047	-4.02934	0	0.021	1
FP325123.2	0.0152047	-3.05208	0	0.021	1
FP236812.2	0.0152047	-3.54715	0	0.021	1
BX927184.1	0.0152047	-1.06316	0	0.021	1
fbp2	0.0152047	-1.99727	0	0.021	1
LHX6	0.0152047	-1.9261	0	0.021	1
si:ch211-246i5.5	0.0152047	-3.57472	0	0.021	1
cacng4b	0.0152047	-2.39226	0	0.021	1
mbl2	0.0152047	-3.88107	0	0.021	1
samd7	0.0152047	-2.01334	0	0.021	1
gdf6a	0.0152047	-1.41374	0	0.021	1
si:dkey-221h15.4	0.0152047	-1.91521	0	0.021	1
si:ch211-133l5.8	0.0152047	-2.30214	0	0.021	1
sema3h	0.0152047	-2.22925	0	0.021	1
lhx2b	0.0152047	-3.25231	0	0.021	1
pomca	0.0152047	-2.66988	0	0.021	1
msx1a	0.0152047	-2.49854	0	0.021	1
AL935195.1	0.0152047	-3.26108	0	0.021	1
ccdc85a	0.0152047	-2.86535	0	0.021	1
six6a	0.0152047	-2.97004	0	0.021	1
si:dkey-51a16.9	0.0152047	-4.82988	0	0.021	1
CR931802.2	0.0152047	-2.27843	0	0.021	1
plek2	0.0152047	-3.26237	0	0.021	1
BX000463.1	0.0152047	-1.9722	0	0.021	1
olfcg2	0.0152047	-2.95934	0	0.021	1
olfcg12	0.0152047	-2.7556	0	0.021	1
kcnh4b	0.0152047	-2.42923	0	0.021	1
cacng7a	0.0152047	-2.2951	0	0.021	1
si:dkey-285b23.3	0.0152047	-1.9373	0	0.021	1
CABZ01086041.1	0.0152047	-3.31178	0	0.021	1
si:ch73-299h12.3	0.0152047	-2.7962	0	0.021	1
mmp11b	0.0152047	-1.96273	0	0.021	1
cdx1b	0.0152047	-4.13989	0	0.021	1
nacc1b	0.0152047	-3.24452	0	0.021	1
plch2b	0.0152047	-2.99326	0	0.021	1
BX000696.2	0.0152047	-1.92685	0	0.021	1
nkpd1	0.0152047	-3.96855	0	0.021	1
plppr3b	0.0152047	-2.68529	0	0.021	1
cntn2	0.0152047	-1.85364	0	0.021	1
antxr2b	0.0152047	-3.39559	0	0.021	1
FP236542.1	0.0152047	-3.6662	0	0.021	1
si:dkey-37o8.1	0.0152047	-1.32709	0	0.021	1
cngb3.1	0.0152047	-2.75599	0	0.021	1
lama3	0.0152047	-3.22386	0	0.021	1
CR936459.1	0.0152047	-3.01876	0	0.021	1
cpamd8	0.0152047	-2.73421	0	0.021	1
si:ch211-113a14.19.2	0.0152047	-1.76708	0	0.021	1
cacna2d4b	0.0152047	-3.14255	0	0.021	1
evla	0.0152212	-0.940119	0.064	0.114	1
nhej1	0.0152705	-0.955493	0.032	0.071	1
col27a1b	0.0152735	-2.36381	0.021	0.056	1
ube2e1	0.0152883	-1.29827	0.185	0.238	1
nlrc7	0.0153365	1.28617	0.053	0.028	1
itga1	0.015357	-0.970476	0.249	0.182	1
tmem209	0.0153581	-1.7096	0.025	0.061	1
mmp13a.1	0.0153709	-3.5312	0.018	0.05	1
cdc37l1	0.0154004	-0.550985	0.032	0.072	1
zgc:193801	0.0154075	-1.30362	0.014	0.045	1
tub	0.0154165	-2.36744	0.007	0.034	1
adgrg11	0.0154514	-2.78929	0.007	0.034	1
crabp1b	0.0154588	-4.29574	0.004	0.027	1
FP236542.2	0.0154625	-0.88392	0.032	0.071	1
desi2	0.0154774	0.43206	0.135	0.095	1
zgc:91968	0.0155026	-2.33435	0.011	0.04	1
adcy8	0.0155118	-2.14294	0.018	0.05	1
krt17	0.0155237	-5.06909	0.004	0.027	1
ltb4r2a	0.0155449	-1.26295	0.007	0.034	1
rnf150a	0.0155497	-2.53604	0.004	0.027	1
CABZ01030033.1	0.0155497	-4.85876	0.004	0.027	1
eda	0.0155567	-3.08057	0.007	0.034	1
CU468826.1	0.0155891	-2.11739	0.011	0.04	1
chd1l	0.0155903	-0.923111	0.05	0.096	1
egln1a	0.015615	-2.67674	0.004	0.027	1
taf11	0.0156164	-1.38931	0.082	0.135	1
rab3il1	0.0156191	-0.255063	0.164	0.114	1
si:ch211-209j12.1	0.015698	-1.47187	0.007	0.034	1
bmb	0.0157068	-2.34041	0.004	0.027	1
si:dkey-202c14.3	0.01572	-1.76541	0.004	0.027	1
zgc:112234.2	0.0157217	-1.19794	0.007	0.034	1
zgc:66443	0.015733	-1.72305	0.018	0.05	1
cers6	0.0157454	0.837888	0.007	0.034	1
pcdh15b	0.0157532	-1.6902	0.021	0.055	1
slc6a15	0.0157595	-2.44994	0.004	0.027	1
vegfba	0.0157683	-1.63309	0.014	0.045	1
zgc:101765	0.0157929	-0.556372	0.007	0.034	1
BX323450.1	0.0157991	-1.94857	0.004	0.027	1
CU062633.1	0.0158123	-1.39857	0.004	0.027	1
csgalnact2	0.0158212	1.71557	0.032	0.013	1
LO018029.1	0.0158244	-1.11369	0.025	0.061	1
CT573817.1	0.0158427	-0.772143	0.039	0.018	1
nlgn2b	0.0158524	-0.336874	0.007	0.034	1
ubn2b	0.015867	-1.23343	0.06	0.109	1
kifap3b	0.0158675	-1.34455	0.032	0.071	1
si:dkey-67c22.2	0.0158731	-1.32024	0.292	0.325	1
slc25a23a	0.0158984	0.644562	0.082	0.049	1
dnah6	0.0159159	-1.37194	0.043	0.085	1
BX005421.2	0.0159379	0.996935	0.036	0.016	1
dpysl4	0.0159503	-1.18297	0.011	0.04	1
rgs12b	0.0159552	-1.80693	0.075	0.124	1
dkk3b	0.0159798	0.115707	0.036	0.076	1
brd2b	0.0159961	-0.577807	0.021	0.056	1
CABZ01058362.1	0.0160024	0.638601	0.043	0.02	1
prpf38b	0.0160223	-1.06512	0.117	0.174	1
clcn2a	0.0161044	-0.204108	0.018	0.05	1
kank4	0.016124	-2.87543	0.011	0.039	1
ccdc51	0.0161264	-0.833725	0.032	0.071	1
plcd3a	0.0161269	-2.4329	0.014	0.045	1
rnf144aa	0.0161529	-1.80023	0.039	0.079	1
nucb2b	0.0161822	-1.03988	0.057	0.104	1
slc41a1	0.0161915	-2.02507	0.011	0.039	1
ENSDARG00000086107	0.0162134	-1.31361	0.018	0.05	1
mdm4	0.0162276	-1.45524	0.153	0.208	1
si:ch73-21k16.1	0.0162705	0.886303	0.06	0.033	1
srd5a2a	0.0162749	-3.86849	0.004	0.027	1
cishb	0.0162973	-0.286481	0.021	0.056	1
si:ch211-191c10.3	0.0163008	-3.29317	0	0.02	1
CR749763.4	0.0163008	-1.26059	0	0.02	1
selenoo2	0.0163008	-2.04685	0	0.02	1
si:ch211-271g18.4	0.0163008	-2.71731	0	0.02	1
CT025669.1	0.0163008	-1.68727	0	0.02	1
zgc:174275	0.0163008	-1.38752	0	0.02	1
CR854965.2	0.0163008	-1.60328	0	0.02	1
znf1077	0.0163008	-2.15991	0	0.02	1
ENSDARG00000105976	0.0163008	-2.60484	0	0.02	1
FP015866.1	0.0163008	-2.12982	0	0.02	1
smad6a	0.0163008	-2.94957	0	0.02	1
arsj	0.0163008	-2.70381	0	0.02	1
si:dkey-125i10.3	0.0163008	-2.74534	0	0.02	1
gbgt1l1	0.0163008	-3.18952	0	0.02	1
trim35-7.1	0.0163008	-3.062	0	0.02	1
si:ch73-144l3.1	0.0163008	-2.91391	0	0.02	1
prl	0.0163008	-1.75812	0	0.02	1
si:dkey-16l2.17	0.0163008	-2.68124	0	0.02	1
frs3	0.0163008	-2.46496	0	0.02	1
cntn3b	0.0163008	-2.32348	0	0.02	1
nmrk2	0.0163008	-2.7697	0	0.02	1
AL929114.1	0.0163008	-2.13062	0	0.02	1
smu1b	0.0163008	-3.63954	0	0.02	1
si:dkey-121b10.7	0.0163008	-3.11526	0	0.02	1
GALNT3	0.0163008	-2.85644	0	0.02	1
dcst1	0.0163008	-2.43568	0	0.02	1
si:dkey-7f3.9	0.0163008	-2.55308	0	0.02	1
BX248515.1	0.0163008	-1.15382	0	0.02	1
baalcb	0.0163008	-2.25157	0	0.02	1
opn8c	0.0163008	-2.08927	0	0.02	1
lrrc75ba	0.0163008	-2.0705	0	0.02	1
rgs7bpa	0.0163008	-1.7228	0	0.02	1
zgc:194839	0.0163008	-2.67571	0	0.02	1
wnt5a	0.0163008	-0.940447	0	0.02	1
EMC7	0.0163008	-0.813931	0	0.02	1
BX511111.3	0.0163008	-2.61077	0	0.02	1
glrbb	0.0163008	-2.53519	0	0.02	1
ptpn20	0.0163008	-1.52229	0	0.02	1
pex11a	0.0163008	-1.87197	0	0.02	1
RNF157	0.0163008	-1.31467	0	0.02	1
sost	0.0163008	-5.07219	0	0.02	1
CR382300.4	0.0163008	-1.66686	0	0.02	1
si:dkey-267n13.1	0.0163008	-1.31669	0	0.02	1
si:ch1073-340i21.3	0.0163008	-4.47913	0	0.02	1
CR848784.1	0.0163008	-2.4082	0	0.02	1
coro6	0.0163008	-2.47024	0	0.02	1
actr3b	0.0163008	-2.16092	0	0.02	1
si:ch73-173p19.2	0.0163008	-2.44016	0	0.02	1
syt5b	0.0163008	-2.46946	0	0.02	1
CR383672.2	0.0163008	-1.97767	0	0.02	1
pth2rb	0.0163008	-2.23348	0	0.02	1
lias	0.0163107	-1.09353	0.071	0.123	1
emsy	0.0163158	-2.01881	0.011	0.039	1
ifit9	0.0163302	1.31685	0.025	0.009	1
tnfaip8l3	0.0163321	-2.16775	0.064	0.109	1
ezh2	0.0163745	-1.55328	0.107	0.158	1
si:dkey-42i9.16	0.0164037	3.53633	0.018	0.005	1
colgalt1	0.0164121	-2.97669	0.004	0.027	1
ap5s1	0.0164551	0.353883	0.132	0.09	1
spon2b	0.0164672	-5.23808	0.004	0.027	1
arid1b	0.0164889	-0.345092	0.331	0.263	1
mt-nd4	0.0164945	-0.451725	0.936	0.779	1
znf513b	0.0165156	-0.220961	0.06	0.033	1
spata5l1	0.0165413	0.525013	0.028	0.066	1
acot20	0.0165416	-1.87485	0.007	0.033	1
COLGALT1	0.016578	-2.76105	0.004	0.027	1
trim47	0.0166136	-1.23282	0.039	0.081	1
CABZ01046949.1	0.0166474	1.86067	0.028	0.011	1
mlnl	0.0166474	0.487739	0.028	0.011	1
CABZ01064859.2	0.016659	-1.65954	0.011	0.039	1
tlr4bb	0.0166591	1.47906	0.025	0.009	1
slc44a1b	0.016667	-2.33316	0.121	0.174	1
jmjd1cb	0.0166715	-1.20429	0.42	0.458	1
lipg	0.0166755	-2.76201	0.004	0.027	1
ube2q2	0.0166785	-0.252379	0.324	0.255	1
vgll4a	0.0166846	-1.75091	0.039	0.079	1
si:ch211-161h7.5	0.016691	1.76808	0.018	0.005	1
kmt2e	0.016709	-0.27162	0.231	0.178	1
gfod2	0.0167454	-2.70488	0.004	0.027	1
CABZ01062797.1	0.0167545	-1.72492	0.007	0.033	1
zak	0.0167601	-1.29133	0.018	0.05	1
mon1a	0.0167749	0.592926	0.1	0.064	1
zgc:175284	0.0167875	-2.11049	0.004	0.027	1
megf8	0.0167904	-1.04781	0.075	0.127	1
magixb	0.016798	-1.53666	0.011	0.039	1
si:dkey-111k8.2	0.0168156	-2.21339	0.004	0.027	1
glipr2	0.016821	-2.03992	0.046	0.088	1
znf1057	0.0168429	-0.831564	0.007	0.033	1
CR392045.1	0.0168429	0.277821	0.007	0.033	1
gria3a	0.0168438	-2.37546	0.004	0.027	1
fbxo43	0.0168438	-1.63306	0.004	0.027	1
KICS2	0.0168506	-1.08983	0.032	0.071	1
fbxl4	0.016857	-1.04089	0.043	0.085	1
si:ch211-236l14.4	0.0168579	-1.74191	0.004	0.027	1
uqcc1	0.0168646	-1.50366	0.085	0.136	1
uqcrh	0.0168773	-0.291243	0.591	0.438	1
sos2	0.0168813	-0.786235	0.05	0.095	1
znf974.1	0.0169002	-1.09823	0.004	0.027	1
mogat2	0.0169063	-0.6512	0.007	0.033	1
stmn2a	0.016919	-0.679021	0.007	0.033	1
slc39a7	0.0169226	0.396257	0.235	0.184	1
si:dkey-217f16.5	0.0169294	1.47582	0.018	0.005	1
cacna1db	0.0169354	-1.53827	0.018	0.05	1
igsf9b	0.0169444	-0.47223	0.007	0.033	1
atg7	0.0169463	0.648798	0.164	0.119	1
SMARCA4	0.0169851	-0.490943	0.004	0.027	1
creb3l2	0.016996	-1.51576	0.075	0.125	1
pfkla	0.016998	-1.25335	0.028	0.066	1
zmp:0000000735	0.0170244	-0.893995	0.036	0.076	1
si:dkey-52l18.4	0.0170419	-0.995657	0.078	0.13	1
senp6a	0.0170605	-0.816718	0.043	0.086	1
dhrs11a	0.0170884	-2.04151	0.011	0.039	1
mapre1b	0.0170898	-0.130903	0.238	0.186	1
CT998556.1	0.0171333	-1.50571	0.018	0.05	1
cpsf6	0.0171479	-1.49407	0.185	0.232	1
mocs1	0.0171772	-1.97953	0.018	0.05	1
muc5.1	0.0171974	-3.6699	0.014	0.045	1
si:dkey-51d8.1	0.0172115	0.435309	0.057	0.03	1
bicra	0.0172468	-1.17823	0.046	0.09	1
BX537162.1	0.0172541	2.31086	0.014	0.004	1
akr1a1a	0.0172611	-2.29054	0.007	0.033	1
tasp1	0.017266	-1.02439	0.068	0.117	1
CU929418.1	0.01727	-1.29917	0.114	0.17	1
def6b	0.0172703	-0.676636	0.025	0.009	1
rtf1	0.0172762	-1.27178	0.203	0.256	1
il11b	0.017286	1.95201	0.014	0.004	1
zbtb48	0.0173543	-1.35561	0.018	0.05	1
gabpb2a	0.0173776	-1.00584	0.046	0.09	1
kdelr2a	0.0173845	-0.151856	0.288	0.226	1
mphosph8	0.0174457	-1.52004	0.306	0.334	1
tle3a	0.017451	-0.526217	0.064	0.113	1
mrps30	0.0174669	-0.786741	0.11	0.17	1
psmd1	0.0174692	-0.375789	0.434	0.325	1
si:dkey-14d8.22	0.0174776	-2.09466	0	0.02	1
crestin	0.0174776	-2.54462	0	0.02	1
CR927050.1	0.0174776	-2.17312	0	0.02	1
CR788316.3	0.0174776	-2.28313	0	0.02	1
si:dkey-23a13.11	0.0174776	-1.87199	0	0.02	1
AL929305.2	0.0174776	-2.14448	0	0.02	1
BX323991.1	0.0174776	-2.3222	0	0.02	1
AL929108.1	0.0174776	-2.94528	0	0.02	1
si:ch211-202h22.8	0.0174776	-1.32298	0	0.02	1
CU137648.1	0.0174776	-3.18186	0	0.02	1
gabrr2a	0.0174776	-2.83661	0	0.02	1
si:ch211-235i11.4	0.0174776	-2.94479	0	0.02	1
eno4	0.0174776	-2.86906	0	0.02	1
ccdc175	0.0174776	-2.78117	0	0.02	1
fam83b	0.0174776	-4.17973	0	0.02	1
olfcq14	0.0174776	-1.9619	0	0.02	1
olfcr1	0.0174776	-2.12159	0	0.02	1
cldna	0.0174776	-4.16106	0	0.02	1
syt6a	0.0174776	-3.07653	0	0.02	1
CU862020.1	0.0174776	-3.96179	0	0.02	1
reps2	0.0174776	-2.88084	0	0.02	1
apbb3	0.0174776	-2.77914	0	0.02	1
si:ch211-15p9.2	0.0174776	-2.49191	0	0.02	1
nrtn	0.0174776	-3.52275	0	0.02	1
wnt4	0.0174776	-2.10704	0	0.02	1
mkrn2	0.0174776	-1.57617	0	0.02	1
si:ch211-237l4.6	0.0174776	-2.45147	0	0.02	1
BX548044.3	0.0174776	-1.13377	0	0.02	1
MSANTD2	0.0174776	-2.667	0	0.02	1
cfhl4	0.0174776	-1.74676	0	0.02	1
LO017843.1	0.0174776	-1.62614	0	0.02	1
adss1	0.0174999	0.784644	0.114	0.077	1
ugt5b2.1	0.0175106	2.06797	0.014	0.004	1
ilf2	0.0175119	-1.73223	0.235	0.269	1
ddah1	0.0175278	-3.00848	0.004	0.026	1
gphna	0.0175346	-1.0569	0.06	0.108	1
btbd10a	0.0175357	-1.01358	0.06	0.108	1
BX511129.2	0.0175359	-1.70911	0.043	0.083	1
BX901957.1	0.0175429	1.04089	0.014	0.004	1
alad	0.0175547	-1.00701	0.05	0.095	1
pafah1b1b	0.0175762	-0.223546	0.299	0.231	1
nlrc3l	0.0175841	0.276196	0.089	0.055	1
isg15	0.0175975	0.821505	0.27	0.212	1
qdpra	0.0175992	-1.55148	0.036	0.074	1
ttll11	0.0176176	-0.719091	0.011	0.039	1
poll	0.0176288	-2.39345	0.007	0.033	1
rdh14b	0.0176424	-1.16988	0.032	0.071	1
eif2b4	0.0176767	-1.22088	0.089	0.142	1
cebpg	0.017689	-0.120082	0.224	0.173	1
tmem125b	0.0177049	-4.28751	0.004	0.026	1
slc47a2.2	0.017706	-0.503597	0.025	0.061	1
dnmt3bb.1	0.0177461	-1.57888	0.082	0.132	1
kdm6a	0.0177692	-1.85893	0.107	0.162	1
cntnap2b	0.017775	-1.9687	0.007	0.033	1
ttc9c	0.0177962	-0.883486	0.046	0.09	1
evi5b	0.0178226	0.4168	0.256	0.206	1
ankrd16	0.0178285	-1.55778	0.007	0.033	1
sympk	0.0178315	-1.62597	0.107	0.158	1
strc	0.0178382	-1.37833	0.011	0.039	1
sirt6	0.0178383	-1.15391	0.082	0.135	1
mst1	0.0178553	-1.83193	0.007	0.033	1
foxo3b	0.0178961	-0.570912	0.189	0.136	1
mvk	0.017909	-0.962372	0.007	0.033	1
PAMR1	0.0179135	-2.74439	0.004	0.026	1
ADAM12	0.0179215	-2.98523	0.018	0.049	1
ybey	0.0179232	-1.50633	0.014	0.044	1
eif2b3	0.0179344	-1.32877	0.053	0.098	1
gpr161	0.0179464	-1.49354	0.014	0.044	1
erlec1	0.0179503	0.116956	0.221	0.169	1
bbs1	0.0179585	-2.60356	0.004	0.026	1
pleca	0.0179638	0.673341	0.285	0.241	1
unk	0.0179661	-0.937265	0.036	0.075	1
plekhm3	0.0179791	0.33225	0.114	0.076	1
CABZ01092746.1	0.0179801	-4.5636	0.011	0.038	1
hmgcl	0.0179861	-1.84712	0.046	0.088	1
CR396584.1	0.0180032	-1.78987	0.007	0.033	1
zgc:173517	0.0180036	-2.62206	0.004	0.026	1
slc17a8	0.0180036	-2.38925	0.004	0.026	1
cfb	0.0180036	-2.14301	0.004	0.026	1
rnf165a	0.0180085	-1.80966	0.018	0.049	1
nrf1	0.0180302	-1.45274	0.096	0.15	1
neurod6b	0.0180941	-1.3445	0.004	0.026	1
prmt9	0.0181092	-1.28515	0.004	0.026	1
pgap6	0.0181138	1.18616	0.036	0.016	1
spaca9	0.0181243	-1.36066	0.004	0.026	1
hwa	0.0181243	-1.71035	0.004	0.026	1
krt91	0.0181389	-5.3173	0.089	0.137	1
atp6v0a2a	0.0181395	-2.20083	0.004	0.026	1
htra1a	0.018165	-3.4264	0.018	0.048	1
lhx9	0.0181849	-0.465298	0.004	0.026	1
tcn2	0.0182001	-0.989266	0.004	0.026	1
polr2gl	0.0182039	-1.11478	0.064	0.113	1
ACADSB	0.0182186	-1.34433	0.036	0.075	1
wnk4b	0.0182207	-1.86844	0.025	0.06	1
ptp4a2a	0.018306	-1.03715	0.128	0.184	1
ptpn23b	0.0183202	-1.84098	0.032	0.069	1
arglu1b	0.0183447	-1.35466	0.167	0.227	1
csmd3a.1	0.0183506	-1.91608	0.1	0.148	1
BX465198.2	0.0183754	-2.15198	0.011	0.038	1
puf60a	0.0184102	-1.14665	0.153	0.211	1
tpbgb	0.0184223	0.3106	0.043	0.021	1
maea	0.0184638	-1.21433	0.06	0.108	1
pygmb	0.0184646	-2.85067	0.011	0.038	1
prkag1	0.0184823	-1.14833	0.089	0.143	1
tlr3	0.018518	0.809235	0.078	0.047	1
si:ch73-358j7.2	0.0185595	-1.79806	0.014	0.044	1
ube2j1	0.0185708	0.292414	0.085	0.052	1
flna	0.0186061	0.909633	0.263	0.22	1
CR339054.7	0.0186196	-2.13566	0.014	0.044	1
stoml3b	0.018621	-0.579492	0.381	0.284	1
stip1	0.0186704	-1.37808	0.167	0.219	1
slc4a4b	0.018719	0.2197	0.135	0.092	1
sphkap	0.0187214	-2.21572	0.011	0.038	1
gxylt1b	0.0187413	-2.06394	0	0.019	1
CU179759.2	0.0187413	-3.09518	0	0.019	1
si:dkey-245n4.2	0.0187413	-2.18085	0	0.019	1
grin2ca	0.0187413	-2.47169	0	0.019	1
plppr3a	0.0187413	-2.33071	0	0.019	1
c8a	0.0187413	-3.38127	0	0.019	1
ccdc141	0.0187413	-3.40914	0	0.019	1
BX511259.1	0.0187413	-1.31505	0	0.019	1
zgc:171776	0.0187413	-2.6055	0	0.019	1
pimr134	0.0187413	-1.96833	0	0.019	1
stum	0.0187413	-1.86513	0	0.019	1
ela2	0.0187413	-2.53042	0	0.019	1
si:ch73-70k4.1	0.0187413	-1.55251	0	0.019	1
got1l1	0.0187413	-2.91948	0	0.019	1
ENSDARG00000111110	0.0187413	-1.15509	0	0.019	1
BX247865.3	0.0187413	-1.99677	0	0.019	1
si:ch211-139d20.3	0.0187413	-2.7469	0	0.019	1
stac	0.0187413	-2.79214	0	0.019	1
zgc:172120	0.0187413	-1.21386	0	0.019	1
si:dkey-88e18.2	0.0187413	-4.98222	0	0.019	1
serpini1	0.0187413	-2.19096	0	0.019	1
bicc1b	0.0187413	-4.05176	0	0.019	1
prrt2	0.0187413	-1.59507	0	0.019	1
serpinh1b	0.0187413	-5.31868	0	0.019	1
tbx18	0.0187413	-4.19777	0	0.019	1
arxb	0.0187413	-1.60931	0	0.019	1
si:ch73-303b9.1	0.0187413	-2.13023	0	0.019	1
si:dkey-57n24.6	0.0187413	-3.16189	0	0.019	1
pdxp	0.0187413	-1.72637	0	0.019	1
CR361560.2	0.0187413	-2.28686	0	0.019	1
BX511034.4	0.0187413	-1.6969	0	0.019	1
gcga	0.0187413	-2.54727	0	0.019	1
CU481774.1	0.0187413	-1.11822	0	0.019	1
ENSDARG00000114334	0.0187413	-2.24685	0	0.019	1
ptprjb.1	0.0187413	-3.08863	0	0.019	1
BX248128.1	0.0187413	-0.521613	0	0.019	1
CABZ01092170.1	0.0187413	-2.52878	0	0.019	1
atg9b	0.0187767	-0.78538	0.089	0.142	1
polr2i	0.0188023	-1.52869	0.107	0.159	1
ppm1la	0.0188045	-1.40306	0.05	0.094	1
CABZ01068600.1	0.0188147	-3.95143	0.004	0.026	1
pcmtd2a	0.0188157	-2.68201	0.007	0.032	1
clcn6	0.0188541	-1.45446	0.028	0.065	1
plp1a	0.0188621	-4.92023	0.004	0.026	1
osbpl6	0.018877	-1.43314	0.011	0.038	1
fancl	0.0188864	-0.662379	0.046	0.089	1
scara5	0.0189095	-3.25064	0.004	0.026	1
AL928707.3	0.0189431	-1.69926	0.007	0.032	1
myofl	0.0189588	-1.35929	0.036	0.074	1
rapgef4	0.0189682	-3.1397	0.011	0.038	1
si:ch211-13c6.2	0.0189835	-1.30336	0.157	0.208	1
rasa1a	0.0189947	-0.844826	0.121	0.179	1
rcor1	0.0190073	0.102219	0.238	0.187	1
CABZ01078737.1	0.0190206	0.244622	0.121	0.08	1
si:dkeyp-121d4.3	0.0190226	-0.967412	0.093	0.146	1
ccdc171	0.019027	-1.71322	0.053	0.097	1
si:dkey-112g5.12	0.0190427	-1.33386	0.007	0.032	1
lrp2bp	0.0190599	-1.16177	0.011	0.038	1
dnaja3a	0.0190682	-0.97794	0.057	0.103	1
tmtops2a	0.0190713	-0.222527	0.007	0.032	1
npnta	0.0191132	-3.02599	0.011	0.038	1
si:ch211-185a18.2	0.019133	-0.456565	0.05	0.093	1
si:dkey-40m6.8	0.0191428	-1.72187	0.007	0.032	1
angpt2b	0.0191642	-2.51654	0.004	0.026	1
ctcf	0.019166	-1.74043	0.171	0.219	1
si:dkey-222p3.1	0.0191715	-1.87973	0.007	0.032	1
si:dkeyp-117b11.3	0.0191858	-1.18604	0.007	0.032	1
neurl4	0.0192067	-1.02036	0.032	0.07	1
gig2l	0.0192123	-4.55584	0.004	0.026	1
si:ch1073-181h11.2	0.0192254	1.43501	0.064	0.037	1
tcerg1a	0.0192309	-1.07731	0.06	0.108	1
unc13ba	0.0192397	-2.06459	0.021	0.054	1
senp3b	0.0192489	-0.982471	0.028	0.065	1
BX322555.3	0.0192539	-0.6921	0.057	0.102	1
stpg2	0.0192865	-0.723366	0.007	0.032	1
ccl39.3	0.0192975	-0.524005	0.011	0.038	1
wdr93	0.0193088	-2.43181	0.004	0.026	1
slc6a1l	0.0193163	-1.22789	0.014	0.044	1
zgc:112038	0.0193249	-1.74449	0.004	0.026	1
nt5dc1	0.0193249	-2.01291	0.004	0.026	1
lrfn5b	0.0193249	-2.42042	0.004	0.026	1
cela1.6	0.0193249	-1.78892	0.004	0.026	1
si:ch211-102c2.8	0.019341	-1.51249	0.004	0.026	1
scpp5	0.019341	-2.43796	0.004	0.026	1
AL772373.1	0.019341	-1.37193	0.004	0.026	1
RAMP1	0.0193443	-0.1326	0.007	0.032	1
si:dkeyp-117b11.1	0.0193545	-0.124946	0.075	0.045	1
dennd6b	0.0193572	-2.06781	0.004	0.026	1
cdh24b	0.0193733	-2.2859	0.004	0.026	1
mb21d2	0.0193733	-1.15421	0.004	0.026	1
chgb	0.0193733	-2.07232	0.004	0.026	1
dlec1	0.0193733	-1.26054	0.004	0.026	1
si:ch211-161m3.6	0.0193895	-1.52428	0.004	0.026	1
ctdnep1b	0.019391	0.28379	0.089	0.056	1
smarca2	0.0194006	-1.2017	0.231	0.286	1
s100a10a	0.0194073	-2.02991	0.021	0.054	1
hspa5	0.0194187	0.512425	0.356	0.295	1
FP245458.1	0.0194543	-0.532003	0.004	0.026	1
ankef1a	0.0194705	-0.918986	0.004	0.026	1
psmc6	0.019497	-0.417012	0.281	0.209	1
BX294165.1	0.0195193	0.681718	0.004	0.026	1
rhogd	0.0195277	0.315993	0.149	0.108	1
ier2b	0.0195392	-0.535044	0.658	0.497	1
phf12b	0.0195505	-1.48222	0.028	0.064	1
ebf3a.1	0.019554	-3.32081	0.011	0.038	1
zgc:114174	0.0195655	-1.41385	0.093	0.145	1
CU571384.1	0.01957	0.629534	0.039	0.018	1
FP236822.2	0.0195787	-0.268867	0.014	0.044	1
rnf165b	0.0195803	-1.51103	0.078	0.127	1
mtnr1c	0.0196169	1.46652	0.032	0.014	1
itsn1	0.0196238	-0.368129	0.302	0.237	1
BX649481.1	0.0196359	-3.95316	0.007	0.032	1
FP102167.1	0.0197289	-1.56227	0.036	0.074	1
AMDHD1	0.0197393	-2.66758	0.007	0.032	1
calhm5.1	0.0197421	0.157883	0.082	0.05	1
dennd5a	0.0197424	0.191983	0.242	0.19	1
ggctb	0.0197436	-2.2504	0.011	0.038	1
slc26a2	0.0197543	-1.9193	0.025	0.059	1
LRATD2	0.0197636	-0.27309	0.025	0.06	1
oafa	0.019766	-1.4195	0.043	0.083	1
golgb1	0.0197962	-0.38424	0.395	0.298	1
oprl1	0.0198104	-0.136827	0.05	0.093	1
nenf	0.0198556	-0.907643	0.078	0.129	1
cep68	0.0199321	1.18282	0.021	0.008	1
srp9	0.0199512	-1.42106	0.078	0.128	1
si:dkeyp-34f6.4	0.019952	-1.57184	0.021	0.054	1
psme4a	0.0199761	-1.58609	0.011	0.038	1
gdpd2	0.0199861	-1.5451	0.018	0.048	1
cnbpb	0.0200004	-0.975279	0.488	0.476	1
kif22	0.0200046	-0.857098	0.057	0.102	1
hnrnpabb	0.0200344	-1.72406	0.406	0.391	1
ccnt2b	0.0200571	-0.988447	0.146	0.203	1
C20H1orf198	0.0200713	-0.825434	0.057	0.102	1
ftr90.2	0.0200742	1.0837	0.053	0.029	1
CU928046.2	0.0200802	1.56628	0.032	0.014	1
CU855685.1	0.0200986	-2.98109	0	0.019	1
svopl	0.0200986	-2.40461	0	0.019	1
znf1053	0.0200986	-2.44696	0	0.019	1
znf1090	0.0200986	-1.57204	0	0.019	1
CABZ01043953.1	0.0200986	-3.53866	0	0.019	1
VSTM2B	0.0200986	-2.55617	0	0.019	1
BX323797.3	0.0200986	-3.69995	0	0.019	1
cyp26b1	0.0200986	-5.5063	0	0.019	1
gdnfb	0.0200986	-2.5359	0	0.019	1
FQ311924.2	0.0200986	-1.9318	0	0.019	1
CR936968.1	0.0200986	-2.4971	0	0.019	1
tnnt1	0.0200986	-3.30258	0	0.019	1
si:dkey-61n16.5	0.0200986	-2.50376	0	0.019	1
grm2a	0.0200986	-3.28786	0	0.019	1
gpr27	0.0200986	-2.59814	0	0.019	1
BX294160.1	0.0200986	-1.38461	0	0.019	1
hbl2	0.0200986	-1.72251	0	0.019	1
shda	0.0200986	-3.12268	0	0.019	1
frrs1a	0.0200986	-2.43372	0	0.019	1
CR391991.1	0.0200986	-2.07389	0	0.019	1
chrna6	0.0200986	-2.18714	0	0.019	1
si:dkey-101k6.5	0.0200986	-4.05803	0	0.019	1
slc23a3	0.0200986	-3.23436	0	0.019	1
sim1a	0.0200986	-1.60955	0	0.019	1
slc5a5	0.0200986	-1.30162	0	0.019	1
si:dkey-258f14.3	0.0200986	-1.84434	0	0.019	1
csf1b	0.0200986	-2.69515	0	0.019	1
FP103005.2	0.0200986	-2.24737	0	0.019	1
nitr13	0.0200986	-2.00821	0	0.019	1
BX294100.1	0.0200986	-2.85271	0	0.019	1
asah2	0.0200986	-3.70005	0	0.019	1
kcnj19b	0.0200986	-2.22782	0	0.019	1
FO704607.1	0.0200986	-2.14929	0	0.019	1
oprd1a	0.0200986	-1.95409	0	0.019	1
si:ch211-288g17.4	0.0200986	-1.50831	0	0.019	1
si:dkey-13m3.2	0.0200986	-2.76728	0	0.019	1
si:ch211-167j9.4	0.0200986	-1.99278	0	0.019	1
mtnr1ba	0.0200986	-2.23701	0	0.019	1
cdh26.1	0.0200986	-2.6892	0	0.019	1
tac3a	0.0200986	-2.09228	0	0.019	1
hoxc13a	0.0200986	-2.53946	0	0.019	1
si:ch211-274p24.2	0.0200986	-3.3326	0	0.019	1
si:dkey-33m11.7	0.0200986	-0.755097	0	0.019	1
zgc:174357	0.0200986	-1.38768	0	0.019	1
AL954137.2	0.0200986	-5.13579	0	0.019	1
iffo2b	0.0200986	-2.59578	0	0.019	1
si:ch211-243g18.2	0.0200986	-4.10037	0	0.019	1
mybpc2b	0.0200986	-1.89034	0	0.019	1
crispld1a	0.0200986	-1.26115	0	0.019	1
CU104782.1	0.0200986	-1.80933	0	0.019	1
si:dkey-38n4.2	0.0200986	-1.00341	0	0.019	1
gpc1a	0.0200986	-3.44081	0	0.019	1
ca12	0.0200986	-1.41668	0	0.019	1
slc16a6a	0.0200986	-2.40822	0	0.019	1
FAM167A	0.0200986	-2.42406	0	0.019	1
tgfb2	0.0201278	-1.75947	0.011	0.038	1
srsf6a	0.0201445	-1.18788	0.103	0.159	1
slc34a2b	0.0201578	-2.1903	0.007	0.032	1
farp1	0.0201698	-1.34982	0.096	0.148	1
ncdn	0.0201744	-1.16064	0.06	0.106	1
faub	0.0201894	-0.39345	0.235	0.177	1
katnb1	0.0201945	-0.884139	0.089	0.142	1
sinhcaf	0.0202286	-2.07935	0.032	0.068	1
si:ch211-235e9.6	0.0202354	-0.427507	0.381	0.283	1
becn1	0.0202356	-0.521831	0.345	0.274	1
zeb1b	0.0202512	-2.11344	0.093	0.14	1
xirp2b	0.0203	-1.83601	0.014	0.043	1
CABZ01046996.1	0.0203083	1.86773	0.021	0.008	1
amacr	0.0203243	-2.10636	0.007	0.032	1
LO018011.1	0.0203354	1.70286	0.021	0.008	1
zgc:162972	0.0203362	-0.983267	0.011	0.038	1
csde1	0.02034	-0.266549	0.612	0.456	1
KIRREL3	0.0203498	-3.73374	0.004	0.026	1
CR388209.2	0.02037	-2.32377	0.007	0.032	1
slc25a20	0.020372	0.151677	0.206	0.158	1
CR381531.2	0.0203781	-1.43474	0.011	0.038	1
icn2	0.0203822	-5.24764	0.014	0.043	1
serpine2	0.0203944	-0.267176	0.075	0.126	1
FP016018.2	0.0204169	1.6831	0.021	0.008	1
thumpd3	0.0204177	-1.4187	0.085	0.137	1
grm5b	0.0204201	-0.969973	0.011	0.038	1
rfx4	0.020435	-3.59608	0.004	0.026	1
cpeb2	0.020435	-2.77122	0.004	0.026	1
si:ch73-147o17.1	0.0204619	-1.01162	0.093	0.145	1
elmod3	0.0204622	-0.837446	0.011	0.038	1
rcl1	0.0204673	-1.28519	0.103	0.156	1
homezb	0.0204718	-0.743157	0.046	0.089	1
nwd2	0.0204767	-1.46719	0.007	0.032	1
CABZ01052756.1	0.0204777	0.835941	0.043	0.021	1
ppp1r10	0.0204864	-1.33082	0.228	0.281	1
BX323067.1	0.020492	-0.503653	0.007	0.032	1
fbxo4	0.0204981	1.51105	0.057	0.031	1
znf341	0.0205073	-1.16318	0.007	0.032	1
pygma	0.0205073	-1.90446	0.007	0.032	1
sult2st3	0.0205272	-3.57534	0.014	0.043	1
fbxo10	0.0205376	-2.54998	0.004	0.026	1
BX571853.3	0.0205376	-2.75666	0.004	0.026	1
CABZ01078733.1	0.0205548	-1.85646	0.004	0.026	1
cul4a	0.0205719	-2.73392	0.004	0.026	1
sncaip	0.0205719	-2.7398	0.004	0.026	1
ano10a	0.0205883	0.380535	0.189	0.141	1
tmem163b	0.0205891	-2.7689	0.004	0.026	1
BX510940.1	0.0206178	0.604041	0.11	0.074	1
lrp1ba.1	0.0206235	-2.25704	0.004	0.026	1
dlg5b.1	0.0206449	-1.46921	0.032	0.069	1
dgcr8	0.02067	-1.37502	0.082	0.132	1
gatb	0.0206788	-1.08835	0.053	0.098	1
scinla	0.0206906	1.46394	0.078	0.047	1
si:dkey-62k3.5	0.0207097	-1.74497	0.004	0.026	1
myom1a	0.0207269	-2.09353	0.004	0.026	1
tafa5a	0.0207442	-2.1326	0.004	0.026	1
chrnb2	0.0207442	-2.05253	0.004	0.026	1
BX323586.3	0.0207788	-1.06568	0.004	0.026	1
zgc:173720	0.0207962	-0.711263	0.004	0.026	1
alx4a	0.0208025	-4.3339	0.007	0.032	1
si:dkey-28a3.2	0.020805	-0.806486	0.028	0.064	1
lrrc9	0.0208135	-1.24506	0.004	0.026	1
rab11fip4a	0.0208285	-2.32526	0.018	0.048	1
uckl1a	0.0208309	-0.577339	0.004	0.026	1
nemp2	0.0208353	1.12907	0.085	0.054	1
si:ch211-198m17.1	0.0208504	-2.35441	0.011	0.037	1
tubg1	0.020861	-0.244116	0.05	0.094	1
FO834814.1	0.0208656	-0.389184	0.004	0.026	1
plcl2	0.0209521	-0.551672	0.217	0.16	1
aspscr1	0.0210008	-0.724154	0.053	0.098	1
CR354430.4	0.021052	-2.04553	0.011	0.037	1
camsap1a	0.0210701	-0.474973	0.018	0.049	1
spop	0.0210757	-0.27269	0.37	0.303	1
zgc:101130	0.0210809	-1.66085	0.011	0.037	1
tspan5b	0.0211099	-1.71582	0.011	0.037	1
spra	0.0211635	-2.46913	0.039	0.077	1
ttll1	0.0211719	-0.239806	0.018	0.049	1
enpp4	0.0211936	0.831214	0.057	0.031	1
foxj1a	0.0212274	-2.84747	0.007	0.032	1
celf3a	0.0212325	-1.79984	0.028	0.063	1
perp	0.0212712	-1.96611	0.11	0.161	1
mrpl40	0.021368	-1.52343	0.075	0.123	1
gnal2	0.0213698	0.291199	0.082	0.05	1
dcaf15	0.0213798	-0.440778	0.025	0.059	1
prdm9	0.0213848	-1.04377	0.039	0.079	1
zmp:0000000662	0.0214027	-2.55396	0.007	0.032	1
ing3	0.0214121	-1.29968	0.089	0.14	1
dhx15	0.0214152	-0.861426	0.146	0.204	1
hdac11	0.0214187	-1.54262	0.05	0.092	1
gmeb1	0.02143	0.448937	0.142	0.102	1
si:ch73-46n24.1	0.0214363	0.394141	0.032	0.07	1
ankzf1	0.0214674	-1.20782	0.078	0.128	1
zbtb10	0.0214709	-0.323757	0.132	0.091	1
si:ch73-144d13.4	0.0214898	-1.29205	0.011	0.037	1
ftr91	0.0214983	1.57983	0.025	0.01	1
itga4	0.0215093	-0.966296	0.146	0.203	1
gpatch11	0.0215131	-1.18702	0.096	0.147	1
FO704848.1	0.0215161	0.83044	0.05	0.026	1
ppp3cb	0.0215394	-2.49867	0.014	0.043	1
lrrc8aa	0.0215483	-0.87053	0.338	0.262	1
hnrnpub	0.0215496	-0.453696	0.423	0.322	1
zgc:174260	0.0215566	-3.70729	0	0.018	1
slc24a4b	0.0215566	-1.76767	0	0.018	1
BX465836.1	0.0215566	-2.7472	0	0.018	1
si:dkey-57c22.1	0.0215566	-2.30878	0	0.018	1
CABZ01071909.1	0.0215566	-2.5647	0	0.018	1
zgc:112234.5	0.0215566	-2.02421	0	0.018	1
si:ch211-150g13.3	0.0215566	-2.44485	0	0.018	1
mespaa	0.0215566	-2.56984	0	0.018	1
myhz1.3	0.0215566	-0.862375	0	0.018	1
gnaq	0.0215566	-2.31814	0	0.018	1
BX294109.1	0.0215566	-2.2502	0	0.018	1
vwa10.1	0.0215566	-0.848794	0	0.018	1
uncx4.1	0.0215566	-1.62506	0	0.018	1
b3gnt2a	0.0215566	-2.70444	0	0.018	1
shisa7a	0.0215566	-1.31081	0	0.018	1
ifnlr1	0.0215566	-2.65595	0	0.018	1
fam228a	0.0215566	-1.56111	0	0.018	1
si:dkey-163f12.6	0.0215566	-1.36378	0	0.018	1
foxp3b	0.0215566	-2.4735	0	0.018	1
cldn5a	0.0215566	-3.26952	0	0.018	1
si:ch211-263k4.2.1	0.0215566	-2.2488	0	0.018	1
si:ch211-117n7.7	0.0215566	-2.97332	0	0.018	1
thbs2a	0.0215566	-3.27108	0	0.018	1
HTRA2.8	0.0215566	-3.51535	0	0.018	1
bbs10	0.0215566	-1.3629	0	0.018	1
pimr179	0.0215566	-1.26359	0	0.018	1
CU469514.1	0.0215566	-1.69073	0	0.018	1
CU929359.2	0.0215566	-2.79011	0	0.018	1
sox9a	0.0215566	-4.03907	0	0.018	1
trim46b	0.0215566	-0.670496	0	0.018	1
CR855860.2	0.0215566	-2.25994	0	0.018	1
scin	0.0215566	-4.26792	0	0.018	1
TMEM120A	0.0215566	-2.98486	0	0.018	1
arhgef28b	0.0215566	-1.87644	0	0.018	1
CABZ01044022.1	0.0215566	-1.20617	0	0.018	1
si:dkey-9l20.3	0.0215566	-1.33457	0	0.018	1
si:ch73-184c24.1	0.0215566	-3.09395	0	0.018	1
atp1b2a	0.0215566	-4.42506	0	0.018	1
BX323800.1	0.0215566	-2.06856	0	0.018	1
nefma	0.0215566	-3.49947	0	0.018	1
CR812470.1	0.0215566	-2.46944	0	0.018	1
pimr204.1	0.0215566	-2.29132	0	0.018	1
gata2a	0.0215566	-3.37587	0	0.018	1
csf1a	0.0215566	-3.34297	0	0.018	1
serpinh1a	0.0215566	-3.53183	0	0.018	1
chst2b	0.0215566	-2.26933	0	0.018	1
gpc5b	0.0215566	-3.08274	0	0.018	1
c3b.2	0.0215566	-2.17382	0	0.018	1
ctxn1.1	0.0215566	-2.49596	0	0.018	1
CU856622.1	0.0215566	-2.95041	0	0.018	1
si:dkey-81e3.2	0.0215566	-3.16864	0	0.018	1
kcnj11l.1	0.0215566	-5.51269	0	0.018	1
rhcgb	0.0215566	-5.44082	0	0.018	1
CABZ01046980.1	0.0215566	-3.16	0	0.018	1
si:dkey-241l7.6	0.0215631	-2.25306	0.007	0.032	1
rmnd1	0.0215781	-0.632725	0.064	0.111	1
zmat4a	0.0215783	-1.7006	0.011	0.037	1
pros1	0.0215809	0.372679	0.078	0.047	1
znf710b	0.0215874	-1.36474	0.057	0.102	1
zgc:173624	0.0215953	-1.91127	0.007	0.032	1
socs5a	0.0216134	-1.72403	0.025	0.058	1
abce1	0.0216178	-1.17602	0.132	0.184	1
irf7	0.0216505	0.582474	0.238	0.184	1
CLSTN2	0.0216599	-1.64259	0.007	0.032	1
hoxb9a	0.0216644	-3.82705	0.004	0.025	1
mgrn1a	0.0216696	-0.816728	0.057	0.102	1
dck	0.0216956	-1.44597	0.039	0.078	1
si:ch73-196l6.5	0.0217006	-3.22512	0.004	0.025	1
esrrb	0.0217009	-1.24412	0.085	0.053	1
ddx47	0.0217043	-1.60844	0.103	0.15	1
si:ch211-132g1.3	0.0217059	-0.531618	0.299	0.236	1
CU929070.1	0.0217185	-2.32208	0.011	0.037	1
zgc:154093	0.0217188	-3.31068	0.004	0.025	1
fgl2b	0.0217369	-4.67586	0.004	0.025	1
nfic	0.0217717	-1.59985	0.242	0.291	1
ppp1r8b	0.0217939	-1.03003	0.032	0.069	1
ccsapb	0.0218026	-1.97575	0.014	0.043	1
BX005461.2	0.021822	-0.621894	0.007	0.032	1
mdh2	0.0218227	-0.477032	0.527	0.403	1
gabrb1	0.0218383	-1.18684	0.007	0.032	1
b3gat3	0.0218421	-0.578943	0.021	0.054	1
pard3aa	0.0218461	-3.06453	0.004	0.025	1
ccdc102a	0.0218711	-1.64238	0.036	0.073	1
pfdn5	0.0219117	-1.13196	0.157	0.212	1
sgsm1a	0.0219251	-1.69571	0.018	0.048	1
hip1	0.0219263	-0.926952	0.125	0.181	1
ubap2b	0.0219299	-1.5637	0.27	0.298	1
BX296551.1	0.0219374	-2.50236	0.004	0.025	1
BX572619.1	0.021948	0.110632	0.157	0.115	1
slc25a19	0.0219514	-0.759433	0.018	0.048	1
BX296526.2	0.0219525	-1.06394	0.007	0.032	1
drosha	0.02197	-1.29112	0.05	0.092	1
gps2	0.0219742	-1.06258	0.103	0.158	1
ift74	0.0220321	-0.824907	0.06	0.107	1
aqp8a.1	0.0220475	-4.25367	0.004	0.025	1
asb13b	0.0220485	1.41404	0.078	0.048	1
CR788249.1	0.0220507	-0.274266	0.007	0.032	1
BX005399.1	0.0220659	-2.37503	0.004	0.025	1
zgc:113336	0.0220687	-0.871421	0.014	0.043	1
rnf4	0.0220705	-1.33534	0.093	0.143	1
pus3	0.0220826	-1.18524	0.032	0.069	1
si:cabz01032454.3	0.0220843	-1.4034	0.004	0.025	1
eif3k	0.0220876	-1.19051	0.427	0.409	1
shisa8b	0.0220944	1.35225	0.075	0.046	1
dnajc30b	0.0221036	-1.03364	0.028	0.064	1
CU302253.1	0.022105	-4.58489	0.007	0.031	1
neto1	0.0221211	-2.25957	0.004	0.025	1
si:ch1073-314i13.4	0.0221269	-1.20191	0.153	0.203	1
hcn4l	0.0221396	-2.63019	0.004	0.025	1
pth1r	0.0221403	-2.79729	0.011	0.037	1
gstk4.1	0.022158	-2.29863	0.004	0.025	1
fkbp8	0.0221658	-1.41199	0.089	0.137	1
BX088538.1	0.0221765	-2.01011	0.004	0.025	1
hsd11b1lb	0.022195	-1.67751	0.004	0.025	1
mief2	0.0222041	0.655026	0.11	0.074	1
nr2c1	0.0222056	-1.0711	0.028	0.063	1
ubxn10	0.0222135	-1.87554	0.004	0.025	1
coq8b	0.0222181	-1.69031	0.018	0.048	1
ngs	0.0222505	-1.31613	0.004	0.025	1
birc5b	0.0222505	-2.13743	0.004	0.025	1
im:7138239	0.0222876	-1.19486	0.004	0.025	1
PKHD1L1	0.0222876	-0.908205	0.004	0.025	1
BX914197.1	0.0222876	-1.71032	0.004	0.025	1
zgc:171844	0.0223061	-0.815828	0.004	0.025	1
dlgap3	0.0223061	-0.825818	0.004	0.025	1
msrb1b	0.0223247	-1.21394	0.004	0.025	1
adck5	0.0223279	-1.26275	0.032	0.069	1
tango6	0.0223345	-0.912075	0.021	0.053	1
mixl1	0.0223433	-1.67624	0.004	0.025	1
tenm3	0.0223581	-1.64639	0.06	0.104	1
rapgef5b	0.02236	-1.12699	0.021	0.053	1
si:ch73-95l15.5	0.022378	-0.352091	0.039	0.079	1
ctnnal1	0.0223899	-1.17711	0.068	0.114	1
si:dkey-27o4.1	0.0224193	0.907281	0.064	0.037	1
wls	0.0224275	-1.44718	0.142	0.198	1
si:dkey-269o24.1	0.022455	1.41838	0.05	0.026	1
tmem218	0.022501	-1.34807	0.018	0.048	1
cryl1	0.0225076	-1.18777	0.11	0.166	1
dbr1	0.0225173	-0.778443	0.036	0.074	1
smim20	0.0225465	-1.09359	0.096	0.145	1
si:dkey-157l19.2	0.0225538	-1.73872	0.011	0.037	1
pogzb	0.0225552	-1.06462	0.05	0.092	1
r3hdm1	0.022559	-1.22104	0.1	0.15	1
marcksa	0.0225688	-1.38945	0.018	0.048	1
arhgap12a	0.0225731	0.341981	0.199	0.156	1
mlh3	0.0226055	-0.892794	0.028	0.063	1
ptn	0.0226089	-1.12888	0.053	0.095	1
march4l	0.0226156	-1.2976	0.011	0.037	1
slc7a6os	0.0226465	-1.29276	0.1	0.15	1
kif21a	0.0226578	-0.788569	0.032	0.069	1
atad2b	0.0226625	-0.179437	0.327	0.263	1
cry3a	0.0227249	-1.34647	0.093	0.144	1
azin1b	0.0227353	-0.407137	0.331	0.261	1
klf9	0.0227459	-1.74713	0.071	0.115	1
si:ch211-59o9.10	0.0228764	-0.411976	0.039	0.079	1
veph1	0.0228892	-0.540757	0.021	0.053	1
pir	0.0229096	-0.32365	0.032	0.068	1
si:ch73-266f23.1.1	0.0229105	0.509608	0.018	0.048	1
invs	0.0229158	-1.4269	0.05	0.092	1
si:dkey-7i4.8	0.0229216	0.518482	0.043	0.021	1
parp4	0.0229231	0.806725	0.11	0.075	1
ccnyl1	0.0229509	-1.52991	0.043	0.082	1
ntmt1	0.0229909	-0.945667	0.032	0.068	1
si:ch1073-224n8.1	0.0230285	-2.00782	0.014	0.042	1
scospondin	0.023049	-1.48584	0.007	0.031	1
zak.1	0.0230535	0.712364	0.107	0.071	1
sccpdha.2	0.0230662	-1.67728	0.007	0.031	1
csnk1db	0.0231096	-0.162875	0.302	0.245	1
si:dkey-16b10.2	0.0231232	-1.9014	0	0.018	1
znf1112	0.0231232	-2.61724	0	0.018	1
znf1051	0.0231232	-1.76383	0	0.018	1
si:dkey-57k17.1	0.0231232	-1.67072	0	0.018	1
CU694442.1	0.0231232	-2.65078	0	0.018	1
si:cabz01071909.2	0.0231232	-2.36346	0	0.018	1
zgc:172079	0.0231232	-3.34004	0	0.018	1
CU467822.3	0.0231232	-1.93948	0	0.018	1
myha	0.0231232	-2.15233	0	0.018	1
fn3krp	0.0231232	-2.76247	0	0.018	1
BX323807.1	0.0231232	-0.8095	0	0.018	1
cdh7a	0.0231232	-4.22009	0	0.018	1
CR626882.3	0.0231232	-1.30981	0	0.018	1
itgbl1	0.0231232	-2.65633	0	0.018	1
twist2	0.0231232	-2.93158	0	0.018	1
2004-03-01	0.0231232	-2.09369	0	0.018	1
si:ch211-122h15.4	0.0231232	-2.60916	0	0.018	1
lgi3	0.0231232	-4.38792	0	0.018	1
pimr189	0.0231232	-3.2033	0	0.018	1
FIBCD1	0.0231232	-1.4514	0	0.018	1
hhipl2	0.0231232	-0.883202	0	0.018	1
phyhipla	0.0231232	-2.3156	0	0.018	1
si:ch211-132f19.7	0.0231232	-2.17204	0	0.018	1
fam161b	0.0231232	-2.66657	0	0.018	1
si:dkey-13p1.3	0.0231232	-2.20409	0	0.018	1
il17a/f2	0.0231232	-1.20281	0	0.018	1
hmx3a	0.0231232	-3.75528	0	0.018	1
pax1a	0.0231232	-1.19659	0	0.018	1
ENSDARG00000042213	0.0231232	-1.42072	0	0.018	1
cyp19a1a	0.0231232	-2.47669	0	0.018	1
col28a1a	0.0231232	-2.97239	0	0.018	1
gmnc	0.0231232	-2.00549	0	0.018	1
si:rp71-17i16.6	0.0231232	-3.90214	0	0.018	1
aimp1b	0.0231232	-1.57626	0	0.018	1
nkx6.1	0.0231232	-1.64805	0	0.018	1
msx2b	0.0231232	-3.32109	0	0.018	1
CR354444.2	0.0231232	-0.506954	0	0.018	1
si:dkey-60d5.3	0.0231232	-2.46501	0	0.018	1
si:ch73-261i21.5	0.0231232	-2.01846	0	0.018	1
zgc:113625	0.0231232	-2.5135	0	0.018	1
snai2	0.0231232	-2.75275	0	0.018	1
ppp1r42	0.0231232	-2.00755	0	0.018	1
nppc	0.0231232	-2.2966	0	0.018	1
si:ch73-197b13.1	0.0231232	-2.00352	0	0.018	1
zmp:0000001175	0.0231232	-1.2289	0	0.018	1
gnb5a	0.0231232	-1.21899	0	0.018	1
pamr1	0.0231232	-3.82991	0	0.018	1
mitfa-intron5	0.0231232	-5.17966	0	0.018	1
abcf2a	0.0231498	-0.193387	0.288	0.229	1
itsn2a	0.0231522	-1.67629	0.007	0.031	1
si:ch211-113e8.11	0.0231753	-1.60175	0.025	0.058	1
SEC14L1	0.0231769	-0.195236	0.142	0.099	1
eif2b5	0.0231867	-1.71169	0.007	0.031	1
CU278559.1	0.0231904	-1.48986	0.014	0.042	1
si:ch73-217n20.1	0.0231904	-1.555	0.014	0.042	1
CU570689.2	0.023201	-1.27298	0.018	0.048	1
mettl27	0.023201	-0.783005	0.018	0.048	1
nr1d4b	0.0232085	-0.368035	0.128	0.085	1
BX510306.1	0.0232385	-1.54577	0.007	0.031	1
ZNF276	0.0232431	-1.19821	0.064	0.111	1
phf21ab	0.0232638	0.260547	0.125	0.086	1
brap	0.0233183	-0.478153	0.05	0.093	1
si:dkey-20i20.2	0.0233251	-1.85837	0.007	0.031	1
wnt7bb	0.0233251	-0.972042	0.007	0.031	1
fbxo18	0.0233375	-0.871027	0.053	0.097	1
dph7	0.023353	-0.221263	0.025	0.058	1
cdh16	0.0233598	-1.09401	0.007	0.031	1
zbtb24	0.0233945	-1.43638	0.007	0.031	1
nuggc.1	0.023413	-2.61592	0.011	0.037	1
si:ch211-28p3.4	0.0234147	-2.4438	0.004	0.025	1
si:ch73-376l24.3	0.0234354	-0.219257	0.249	0.195	1
pnp5a	0.023451	0.741843	0.27	0.225	1
zgc:158427	0.0234538	-4.0486	0.004	0.025	1
rfng	0.023459	-1.5713	0.021	0.053	1
mycla	0.0234679	-1.20598	0.025	0.058	1
CU207281.1	0.0234733	-2.54466	0.004	0.025	1
si:ch211-212o1.2	0.0234797	-1.55165	0.057	0.099	1
rspo3	0.0234873	-1.43986	0.014	0.042	1
gpx3	0.0234896	-3.84417	0.007	0.031	1
ERC1	0.0235064	-1.58022	0.057	0.098	1
slc2a15b	0.0235321	-2.52971	0.004	0.025	1
taf1	0.0235358	-1.17876	0.132	0.185	1
pias1a	0.0235412	-0.989685	0.046	0.087	1
zgc:77752	0.023569	-0.317005	0.007	0.031	1
cbx6b	0.0235713	-2.58779	0.004	0.025	1
ankrd13c	0.0235834	-0.558453	0.064	0.112	1
scn1lab	0.0236107	-2.14844	0.004	0.025	1
ace	0.0236302	-3.10756	0.014	0.042	1
zgc:174653	0.0236303	-2.19121	0.004	0.025	1
asb1	0.0236303	-2.31574	0.004	0.025	1
AL772382.1	0.02365	-2.16928	0.004	0.025	1
si:dkey-95p16.2	0.02365	-2.02231	0.004	0.025	1
zgc:171220	0.02365	-2.06817	0.004	0.025	1
eps8l1b	0.02365	-2.37847	0.004	0.025	1
mmadhc	0.0236601	-1.39757	0.089	0.139	1
ptbp1a	0.0236644	-1.33486	0.238	0.28	1
atp7b	0.0236697	-1.95052	0.004	0.025	1
atf5a	0.0236894	-2.2604	0.004	0.025	1
pak6a	0.0236894	-1.74597	0.004	0.025	1
dtx4b	0.0236919	0.300117	0.071	0.042	1
arhgef33	0.0237092	-2.02078	0.004	0.025	1
si:dkey-35h6.1	0.0237092	-2.02924	0.004	0.025	1
slc25a3b	0.0237191	-0.153729	0.794	0.599	1
CFAP20DC	0.0237289	-1.52321	0.004	0.025	1
ros1	0.0237289	-1.80657	0.004	0.025	1
glg1b	0.0237289	-1.84909	0.004	0.025	1
dll4	0.0237487	-1.33696	0.004	0.025	1
AL928951.1	0.0237684	-1.82417	0.004	0.025	1
jmjd4	0.0237882	-1.85827	0.004	0.025	1
arhgef7b	0.0237884	-1.13524	0.075	0.124	1
ahnak	0.0237921	-1.02951	0.374	0.414	1
trpt1	0.0238074	-0.646099	0.064	0.11	1
armc9	0.0238418	-1.78537	0.036	0.072	1
crygn2	0.0238477	-0.830359	0.004	0.025	1
med27	0.023863	-1.21395	0.117	0.172	1
CABZ01088308.1	0.0238675	-0.896226	0.004	0.025	1
ino80e.1	0.0238874	-0.764362	0.004	0.025	1
cux2b	0.0238896	-0.53099	0.05	0.092	1
znf609a	0.0239112	-0.278955	0.327	0.255	1
tor1l3	0.0239175	0.801288	0.1	0.066	1
selenoo1	0.0239364	-1.49969	0.032	0.067	1
wnt6b	0.023947	0.194701	0.004	0.025	1
zdhhc4	0.0239479	-0.822197	0.075	0.124	1
slc12a3	0.0239501	-4.75073	0.007	0.031	1
yeats2	0.0239544	-1.42035	0.025	0.058	1
prps1b	0.0239763	-1.16055	0.128	0.173	1
gda	0.0240158	-2.34401	0.068	0.111	1
ints8	0.0240867	-1.21308	0.189	0.246	1
lman1	0.0241101	0.548048	0.171	0.13	1
inavab	0.0241248	-1.47167	0.025	0.058	1
si:dkey-156k2.4.1	0.0241561	-1.4543	0.018	0.047	1
arl6ip6	0.0241715	-1.28991	0.078	0.126	1
CR388166.2	0.024212	0.286361	0.082	0.05	1
fbxl8	0.0242281	0.564085	0.071	0.042	1
tcf3a	0.0242403	-1.79208	0.046	0.085	1
hnrnpa0a	0.0243036	-0.723985	0.313	0.239	1
tead3a	0.0243556	-2.36856	0.011	0.036	1
mvb12a	0.0243749	-0.227255	0.256	0.202	1
smyd1a	0.0244366	-1.77841	0.007	0.031	1
pgrmc2	0.0244674	-1.378	0.089	0.139	1
orai1b	0.0246019	-1.06695	0.014	0.042	1
pigq	0.0246258	-0.957709	0.011	0.037	1
BX323560.1	0.0246408	1.50606	0.057	0.032	1
mtf1	0.0246428	0.335779	0.075	0.045	1
plk2b	0.024721	-2.79852	0.018	0.047	1
znf1129	0.0247601	-1.0587	0.011	0.037	1
tmem44	0.0247656	-1.49628	0.007	0.031	1
CR792438.1	0.0247702	-1.19716	0.018	0.047	1
uros	0.0247827	-1.25089	0.039	0.077	1
rwdd3	0.024785	-1.20802	0.018	0.047	1
hdac6	0.0247947	-1.45839	0.075	0.121	1
si:dkey-24c2.7	0.0248068	-3.46158	0	0.018	1
CR786571.4	0.0248068	-1.08363	0	0.018	1
btr07	0.0248068	-2.50159	0	0.018	1
si:dkey-28d5.11	0.0248068	-2.83292	0	0.018	1
si:dkey-23n7.10	0.0248068	-2.25334	0	0.018	1
si:ch211-165f21.4	0.0248068	-2.54574	0	0.018	1
KCNIP4	0.0248068	-1.79561	0	0.018	1
fsta	0.0248068	-2.55891	0	0.018	1
si:dkeyp-20g2.3	0.0248068	-0.836323	0	0.018	1
gsg1l	0.0248068	-1.9718	0	0.018	1
nags	0.0248068	-3.12259	0	0.018	1
hbae3	0.0248068	-2.8922	0	0.018	1
ptger3	0.0248068	-1.15157	0	0.018	1
c1ql4b	0.0248068	-2.34814	0	0.018	1
ccdc65	0.0248068	-2.20992	0	0.018	1
gpr160	0.0248068	-1.83989	0	0.018	1
sorbs2a	0.0248068	-2.97126	0	0.018	1
vwc2l	0.0248068	-2.74492	0	0.018	1
BX927363.1	0.0248068	-1.23214	0	0.018	1
nkd2a	0.0248068	-2.88823	0	0.018	1
lenep	0.0248068	-2.23222	0	0.018	1
si:dkey-250k15.7	0.0248068	-3.07834	0	0.018	1
CR759845.2	0.0248068	-1.27474	0	0.018	1
si:ch211-257p13.3	0.0248068	-1.88131	0	0.018	1
pnrc1	0.0248068	-2.69004	0	0.018	1
si:dkeyp-104f11.6	0.0248068	-2.16757	0	0.018	1
cyp2p9	0.0248068	-3.11355	0	0.018	1
ttll2	0.0248068	-1.89282	0	0.018	1
kcnc4	0.0248068	-2.50306	0	0.018	1
prdm2a	0.0248068	-0.664885	0	0.018	1
epgn	0.0248068	-3.26483	0	0.018	1
prph2la	0.0248068	-3.28063	0	0.018	1
rtn4rl2b	0.0248068	-1.57331	0	0.018	1
mlsl	0.0248068	-2.34583	0	0.018	1
acta1b	0.0248068	-2.35159	0	0.018	1
CU019663.1	0.0248068	-1.96315	0	0.018	1
cngb1a	0.0248068	-1.1882	0	0.018	1
si:dkey-95h12.1	0.0248068	-1.59152	0	0.018	1
si:ch73-338a16.3	0.0248068	-3.2773	0	0.018	1
itgb3b	0.0248068	-2.82449	0	0.018	1
gpx9	0.0248068	-1.80539	0	0.018	1
tbx6	0.0248068	-2.20329	0	0.018	1
CR388157.1	0.0248068	-3.72382	0	0.018	1
si:ch73-367f21.5	0.0248068	-1.60136	0	0.018	1
tent4a	0.0248068	-2.94004	0	0.018	1
tex26	0.0248068	-1.0629	0	0.018	1
gata5	0.0248068	-1.64149	0	0.018	1
chia.4	0.0248068	-2.81295	0	0.018	1
kcna2b	0.0248068	-3.04509	0	0.018	1
HTRA2.11	0.0248068	-1.30389	0	0.018	1
BX465186.2	0.0248068	-2.16012	0	0.018	1
plk2a	0.0248068	-1.73425	0	0.018	1
plod2	0.0248068	-4.19044	0	0.018	1
sntg1	0.0248068	-1.93093	0	0.018	1
s1pr4	0.0248068	-4.13702	0	0.018	1
CR974456.1	0.0248068	-4.15854	0	0.018	1
abcc8	0.0248068	-2.10071	0	0.018	1
abcb5	0.0248208	-3.47354	0.007	0.031	1
si:dkey-238i5.2	0.0248478	-3.89291	0.004	0.024	1
xkr6b	0.0248577	-1.50828	0.007	0.031	1
zgc:103438	0.0248809	-2.34481	0.018	0.047	1
apoa1a	0.0249078	-2.26511	0.057	0.032	1
slc29a1a	0.0249213	-0.325473	0.05	0.092	1
gphnb	0.0249381	-0.967631	0.025	0.058	1
rilp	0.0249421	0.210443	0.096	0.062	1
FOXK2	0.0249979	-0.923139	0.149	0.2	1
homer1b	0.0250056	-2.26442	0.007	0.031	1
ufc1	0.0250227	-0.28618	0.238	0.184	1
s100z	0.0250242	-0.912331	0.007	0.031	1
abcc12	0.0250508	-2.84417	0.078	0.119	1
BX323555.5	0.0250767	-2.89056	0.004	0.024	1
strn4	0.0250842	-0.477039	0.139	0.097	1
si:dkey-16p19.5.1	0.0250985	-0.948728	0.007	0.031	1
alox5ap	0.0251198	-1.85778	0.028	0.061	1
phc2b	0.0251203	-2.01049	0.018	0.047	1
tubb2b	0.0251214	-2.14327	0.299	0.315	1
trak1a	0.0251471	-1.16769	0.082	0.129	1
si:dkey-150i13.2	0.0251603	-2.6293	0.004	0.024	1
gsk3aa	0.0251666	-1.38457	0.021	0.052	1
tnmd	0.0251677	-3.00809	0.011	0.036	1
psmd4a	0.0251709	-0.184216	0.242	0.191	1
pou2f3	0.0251813	-3.41589	0.004	0.024	1
mctp1b	0.0251813	-3.41158	0.004	0.024	1
jarid2b	0.0251917	-0.25761	0.288	0.224	1
tpd52l1	0.0251931	-0.122781	0.135	0.094	1
cox7a2a	0.025211	-0.396001	0.601	0.441	1
si:ch73-86n18.1	0.0252256	-1.98877	0.018	0.047	1
si:ch211-132b12.3	0.0252443	-2.90448	0.004	0.024	1
ccdc136b	0.0252653	-2.59285	0.004	0.024	1
cntd2	0.0252653	-2.90276	0.004	0.024	1
dpf1	0.0252811	0.404431	0.014	0.042	1
eppk1	0.0252989	-3.7869	0.007	0.03	1
CU929160.1	0.0252998	0.216873	0.11	0.074	1
arl9	0.0253179	-1.09447	0.025	0.057	1
si:ch73-127m5.2	0.025333	-1.08299	0.021	0.053	1
sap30bp	0.0253867	-1.60511	0.107	0.158	1
shisa9b	0.0253917	-2.52771	0.004	0.024	1
tasora	0.0254189	-1.15619	0.068	0.113	1
arhgap35a	0.0254272	-1.28059	0.192	0.248	1
lmo4b	0.0254403	-1.18116	0.036	0.072	1
zc4h2	0.0254412	-1.08658	0.093	0.141	1
rad21b	0.0254552	-2.14666	0.004	0.024	1
xpo1a	0.0254656	-0.640019	0.053	0.096	1
cdhr1a	0.0254763	-1.12596	0.004	0.024	1
tyr	0.0254763	-1.79088	0.004	0.024	1
mcc	0.0254942	-1.90797	0.085	0.132	1
pfklb	0.0254975	-1.59001	0.004	0.024	1
lin7a	0.0255399	-1.5083	0.004	0.024	1
gfra2b	0.0255999	-2.30058	0.011	0.036	1
si:ch211-117l17.4	0.0256295	3.46621	0.011	0.003	1
cd276	0.0256333	0.140436	0.189	0.141	1
zgc:171517	0.0256463	0.193123	0.004	0.024	1
ndufb9	0.0256487	-0.489475	0.488	0.363	1
sox21a	0.0256676	0.669944	0.004	0.024	1
gpr158b	0.0256697	-1.92694	0.011	0.036	1
akap12a	0.0256697	-4.54222	0.011	0.036	1
krt97	0.0256783	-4.14891	0.007	0.03	1
fkbp1ab	0.0256815	-1.20836	0.018	0.047	1
rhcga	0.0256835	3.47699	0.011	0.003	1
galnt6	0.0257301	-1.2415	0.021	0.052	1
zgc:154058	0.0257301	-2.22059	0.036	0.07	1
si:ch211-126i22.5	0.0257306	-0.732517	0.064	0.109	1
arhgap4a	0.0257565	-0.146819	0.214	0.161	1
znf1124.1	0.0257947	-0.829411	0.057	0.101	1
si:ch211-157b11.12	0.0258023	1.27107	0.068	0.04	1
cplx2l	0.0258447	-2.36356	0.011	0.036	1
BX957252.3	0.0258463	2.24715	0.011	0.003	1
dtd1	0.0258664	-0.928895	0.068	0.114	1
si:dkey-185p13.1	0.0259276	-2.35772	0.007	0.03	1
abcb8	0.025933	-0.927836	0.014	0.042	1
lcmt1	0.0259536	-1.19895	0.078	0.127	1
npb	0.0259586	2.39677	0.028	0.012	1
ecd	0.0259644	-1.14206	0.021	0.052	1
zgc:171482	0.0259679	-1.63921	0.011	0.036	1
npdc1a	0.0259828	-2.10008	0.018	0.047	1
fam3a	0.0260122	0.179611	0.228	0.184	1
si:ch211-195b15.8	0.0260627	-2.73068	0.007	0.03	1
BX649331.1	0.0260646	2.13798	0.011	0.003	1
klf12b	0.0260713	-1.76521	0.028	0.061	1
coq7	0.0260846	-1.19853	0.053	0.096	1
BX649533.1	0.02616	-1.669	0.018	0.047	1
CABZ01074307.2	0.0261642	-1.12479	0.036	0.072	1
zgc:194285	0.0261857	-1.51681	0.021	0.052	1
EVI5L	0.0261956	-1.038	0.025	0.058	1
traf4b	0.0262223	-0.39963	0.018	0.047	1
BX005309.1	0.0262228	-1.56428	0.032	0.066	1
BX942821.1	0.0262294	2.32743	0.011	0.003	1
znf1085.1	0.0262692	-0.719458	0.011	0.036	1
usb1	0.0262819	-0.774249	0.043	0.082	1
si:ch73-25f10.6	0.0263306	-0.450774	0.06	0.106	1
ifitm1	0.0263485	-5.88019	0.004	0.024	1
spock3	0.0264101	0.824963	0.146	0.108	1
slc25a32b	0.026412	-1.08031	0.011	0.036	1
polk	0.0264129	-1.56775	0.007	0.03	1
si:ch211-250k18.7	0.0264504	0.388417	0.085	0.053	1
kat7a	0.0264834	-1.20719	0.021	0.052	1
BX005065.1	0.0265109	-1.77131	0.007	0.03	1
znf362b	0.0265573	-0.40711	0.043	0.082	1
zgc:153911	0.02657	0.254603	0.174	0.127	1
dclk1a	0.0265893	-1.70584	0.036	0.071	1
ndst1b	0.0265922	-0.338	0.338	0.269	1
pthlha	0.0266167	-2.05801	0	0.017	1
BX537358.1	0.0266167	-2.31131	0	0.017	1
si:ch73-352p4.8	0.0266167	-2.39575	0	0.017	1
wu:fc30c06	0.0266167	-2.72779	0	0.017	1
zgc:171727	0.0266167	-1.79874	0	0.017	1
ptpn5	0.0266167	-2.5298	0	0.017	1
AL954129.1	0.0266167	-0.979826	0	0.017	1
htr7c	0.0266167	-3.71023	0	0.017	1
BX510949.1	0.0266167	-2.18235	0	0.017	1
slc6a16a	0.0266167	-3.18609	0	0.017	1
b4galnt1b	0.0266167	-2.1732	0	0.017	1
gfi1aa	0.0266167	-2.32849	0	0.017	1
prrx1a	0.0266167	-4.06832	0	0.017	1
sybu	0.0266167	-1.8375	0	0.017	1
ftr85	0.0266167	-1.14181	0	0.017	1
si:ch211-51a19.5	0.0266167	-1.19767	0	0.017	1
CR847897.1	0.0266167	-1.612	0	0.017	1
si:rp71-62i8.1	0.0266167	-2.80513	0	0.017	1
otx1	0.0266167	-1.99491	0	0.017	1
CU302200.1	0.0266167	-2.27527	0	0.017	1
neurog1	0.0266167	-2.0198	0	0.017	1
atp1b4	0.0266167	-3.99582	0	0.017	1
si:ch73-335m24.2	0.0266167	-4.20212	0	0.017	1
zgc:113425	0.0266167	-1.69616	0	0.017	1
si:ch211-117n7.6	0.0266167	-3.06603	0	0.017	1
si:dkey-85a20.4	0.0266167	-0.997103	0	0.017	1
CU928131.1	0.0266167	-3.63019	0	0.017	1
kcnj1a.2	0.0266167	-1.51852	0	0.017	1
tmem235b	0.0266167	-3.56361	0	0.017	1
si:ch211-277e21.1	0.0266167	-2.25982	0	0.017	1
si:ch73-329n5.2	0.0266167	-2.86454	0	0.017	1
hpcal4	0.0266167	-2.73794	0	0.017	1
btr23	0.0266167	-1.55678	0	0.017	1
BX649384.3	0.0266167	-1.70666	0	0.017	1
si:ch211-137j23.7	0.0266167	-1.83546	0	0.017	1
l3mbtl1a	0.0266167	-0.80154	0	0.017	1
dre-let-7g-1	0.0266167	-2.43777	0	0.017	1
BX000991.1	0.0266167	-1.48925	0	0.017	1
elnb	0.0266167	-3.42538	0	0.017	1
ccdc3b	0.0266167	-2.49554	0	0.017	1
slc6a11b	0.0266167	-3.11475	0	0.017	1
pimr137	0.0266167	-1.75342	0	0.017	1
wnt11	0.0266167	-3.22091	0	0.017	1
cbln2b	0.0266167	-2.44058	0	0.017	1
KCTD5	0.0266167	-2.71302	0	0.017	1
btr33	0.0266167	-3.17201	0	0.017	1
slc6a18	0.0266357	-3.69884	0.004	0.024	1
si:ch73-27e22.1	0.0266534	2.42818	0.043	0.022	1
si:dkey-16p19.5.2	0.0266808	-0.867311	0.014	0.042	1
bmi1b	0.0266838	-1.1152	0.032	0.067	1
KHDRBS3	0.0267671	-0.994092	0.007	0.03	1
cybc1	0.0268103	0.358586	0.181	0.139	1
illr4	0.0268235	0.887779	0.05	0.027	1
ksr1a	0.0268973	-1.07182	0.018	0.047	1
zgc:158343	0.026936	-0.504168	0.292	0.352	1
si:ch211-207k7.4	0.026939	0.285678	0.046	0.087	1
slc48a1b	0.0269605	-1.30546	0.121	0.171	1
btbd3a	0.0270302	-1.20458	0.028	0.062	1
ints10	0.0270515	-0.481721	0.043	0.082	1
snrnp40	0.0270658	-0.842164	0.089	0.14	1
si:ch211-235i11.3	0.0270828	-2.37392	0.004	0.024	1
zgc:113149	0.0271089	-1.01659	0.043	0.082	1
pfkfb2a	0.0271118	-1.73888	0.014	0.041	1
hmox2b	0.0271651	1.79671	0.025	0.01	1
FP236356.1	0.0271654	-3.83946	0.007	0.03	1
vipr1a	0.0271684	0.764256	0.053	0.029	1
pan2	0.0271956	-0.522627	0.039	0.077	1
si:ch211-163g19.2	0.0271956	-1.99636	0.004	0.024	1
plppr4a	0.0272048	0.170142	0.064	0.037	1
dapk3	0.027221	-0.142682	0.103	0.069	1
nsun4	0.027225	-0.863608	0.021	0.052	1
CABZ01069022.2	0.0272408	-1.81319	0.004	0.024	1
nitr6b	0.027241	1.54116	0.021	0.008	1
bicdl1	0.0272635	-2.02207	0.004	0.024	1
bcdin3d	0.0272743	4.36489	0.014	0.004	1
CR354564.1	0.0272861	-1.49769	0.004	0.024	1
EIF2AK4	0.0272901	-0.968791	0.064	0.108	1
usp2a	0.027315	-0.691401	0.078	0.126	1
CR352220.2	0.0273315	-1.50823	0.004	0.024	1
vps18	0.027332	0.73583	0.125	0.089	1
zgc:194215	0.0273542	-1.69567	0.004	0.024	1
hspa4b	0.0273764	-0.875488	0.153	0.209	1
ccn1l1	0.0273769	-1.20905	0.004	0.024	1
si:dkeyp-46h3.2	0.0273769	-0.817676	0.004	0.024	1
si:ch211-85n16.3	0.027384	-0.316362	0.043	0.082	1
zgc:158463	0.0274044	-0.773174	0.989	0.939	1
BX323882.1	0.0274118	2.86301	0.014	0.004	1
trnau1apb	0.0274216	-0.943867	0.228	0.285	1
scg5	0.0274224	-0.634455	0.004	0.024	1
CU463231.2	0.0274452	-0.907226	0.004	0.024	1
lta	0.0275038	3.41855	0.014	0.004	1
hdac8	0.0275299	-1.00176	0.043	0.082	1
im:7142702	0.0275307	-3.31173	0.007	0.03	1
zdhhc3b	0.0275533	1.3393	0.046	0.024	1
pappab	0.0275605	-1.61381	0.014	0.041	1
b4galnt4a	0.0275938	-0.701739	0.096	0.145	1
golga3	0.0276111	0.377891	0.185	0.143	1
BX942837.1	0.0276422	1.24793	0.014	0.004	1
zgc:112980	0.0276436	0.276285	0.164	0.122	1
nfrkb	0.0276718	-1.03423	0.06	0.104	1
sumo3a	0.0276906	-0.69244	0.427	0.318	1
arsa	0.0277242	2.11666	0.021	0.008	1
gpam	0.0277474	-1.14874	0.021	0.052	1
nup62l	0.0277677	-1.18587	0.114	0.163	1
otog	0.0277972	-2.13797	0.007	0.03	1
slc2a10	0.0278206	-1.76791	0.018	0.046	1
carmil1	0.0278278	1.86867	0.014	0.004	1
CABZ01046093.1	0.0278506	-1.20738	0.011	0.036	1
rbbp4	0.0278667	-1.65513	0.16	0.206	1
arf4b	0.0279071	0.139021	0.011	0.036	1
oxsm	0.0279494	-1.31057	0.032	0.067	1
LO018196.1	0.0279628	-1.41796	0.014	0.041	1
gdpd5a	0.0279669	-1.13801	0.021	0.052	1
snapc2	0.0279881	-1.58406	0.018	0.047	1
atp5mf	0.0280194	-0.306228	0.633	0.467	1
dolpp1	0.0280234	-1.16102	0.125	0.177	1
ghdc	0.0280562	0.616396	0.093	0.061	1
ppp4r2a	0.0280579	0.325519	0.153	0.113	1
slc12a5a	0.0280867	-2.19046	0.007	0.03	1
rnf150b	0.028093	-1.12712	0.021	0.052	1
CABZ01025780.1	0.0280939	-0.362655	0.103	0.065	1
CABZ01050249.1	0.0280964	-0.927253	0.011	0.036	1
CU694532.1	0.0281039	-0.438185	0.014	0.041	1
vps53	0.0281097	0.560733	0.117	0.082	1
efna5a	0.0281234	-0.212102	0.093	0.06	1
dhrs4	0.0281519	-1.48851	0.093	0.142	1
abcb11a	0.0281723	-0.731621	0.011	0.036	1
zap70	0.0282115	-1.33203	0.007	0.03	1
AL954696.2	0.0282485	-0.435333	0.011	0.036	1
si:ch211-133h13.1	0.0282704	-1.26191	0.018	0.046	1
arhgap4b	0.0282801	-0.33871	0.171	0.124	1
fignl1	0.0283122	-0.336198	0.043	0.082	1
brpf1	0.0283369	-0.468794	0.007	0.03	1
tefm	0.0283544	-0.674308	0.018	0.047	1
si:ch211-76m11.8	0.0283829	-0.96795	0.075	0.12	1
tbck	0.0284147	-0.421112	0.085	0.136	1
atp5pf	0.0284157	-0.402203	0.68	0.488	1
sil1	0.0284262	-1.10287	0.05	0.09	1
pmpca	0.0284627	-1.33395	0.007	0.03	1
tsc1b	0.0284733	-1.22355	0.043	0.081	1
BX088540.1	0.0285047	-1.34268	0.007	0.03	1
CU672227.1	0.0285258	-0.771364	0.007	0.03	1
syne2b	0.0285261	-1.28133	0.032	0.066	1
rpap2	0.0285378	-0.993965	0.032	0.067	1
ARHGAP22	0.0285626	-2.46239	0	0.017	1
nrcama	0.0285626	-2.67057	0	0.017	1
BX119963.1	0.0285626	-3.28756	0	0.017	1
znf1099.1	0.0285626	-2.8511	0	0.017	1
DGKI	0.0285626	-3.65337	0	0.017	1
BX649313.1	0.0285626	-2.54602	0	0.017	1
SLCO3A1	0.0285626	-1.4513	0	0.017	1
klhl33	0.0285626	-1.22366	0	0.017	1
hspb2	0.0285626	-2.07393	0	0.017	1
myhz1.2	0.0285626	-1.19183	0	0.017	1
il2rb	0.0285626	-4.653	0	0.017	1
si:ch211-51c14.1	0.0285626	-2.86862	0	0.017	1
zgc:109949	0.0285626	-2.40545	0	0.017	1
zgc:92162	0.0285626	-1.58377	0	0.017	1
clec19a	0.0285626	-3.75507	0	0.017	1
hs6st3a	0.0285626	-1.56712	0	0.017	1
faimb	0.0285626	-1.01832	0	0.017	1
si:dkey-7k24.5	0.0285626	-2.03765	0	0.017	1
ltb4r2b	0.0285626	-0.976147	0	0.017	1
nmnat2	0.0285626	-1.60289	0	0.017	1
kcnb2	0.0285626	-2.70326	0	0.017	1
CU861477.1	0.0285626	-1.1719	0	0.017	1
mxra5a	0.0285626	-2.57596	0	0.017	1
clic6	0.0285626	-5.59271	0	0.017	1
zp3c	0.0285626	-2.01041	0	0.017	1
hoxa11b	0.0285626	-3.4487	0	0.017	1
smyd2b	0.0285626	-0.653895	0	0.017	1
si:dkey-241l7.5	0.0285626	-2.54374	0	0.017	1
CR354402.1	0.0285626	-0.547625	0	0.017	1
CU571079.1	0.0285626	-1.52994	0	0.017	1
ENSDARG00000053062	0.0285626	-1.62803	0	0.017	1
atoh8	0.0285626	-2.95331	0	0.017	1
ubtd1a	0.0285626	-0.479737	0	0.017	1
BX950224.1	0.0285626	-1.84103	0	0.017	1
vwa2	0.0285626	-1.7289	0	0.017	1
BX323079.1	0.0285626	-1.53685	0	0.017	1
CT737129.1	0.0285626	-2.02399	0	0.017	1
CR626887.3	0.0285626	-2.86122	0	0.017	1
podn	0.0285626	-2.68414	0	0.017	1
PCMTD2	0.0285626	-2.94606	0	0.017	1
si:dkey-1d7.3	0.0285626	-2.88055	0	0.017	1
pimr94	0.0285626	-1.45879	0	0.017	1
larp6b	0.0285626	-1.63752	0	0.017	1
si:dkey-163f14.6	0.0285626	-1.28127	0	0.017	1
SERINC3	0.0285626	-2.20564	0	0.017	1
si:dkey-65j4.2	0.0285626	-1.41275	0	0.017	1
samsn1b	0.0285626	-3.60296	0	0.017	1
BX663516.2	0.0285626	-3.03644	0	0.017	1
BX004800.1	0.0285626	-1.92213	0	0.017	1
si:dkeyp-101e12.1	0.0285626	-1.9181	0	0.017	1
si:ch1073-164k15.3	0.0285626	-2.73286	0	0.017	1
fzd8a	0.0285626	-3.16201	0	0.017	1
CU929145.3	0.0285626	-2.38919	0	0.017	1
hist1h2a3.1	0.0285626	-2.06866	0	0.017	1
wu:fa56d06	0.0285626	-2.92648	0	0.017	1
si:dkeyp-117b11.2	0.028589	-0.796255	0.007	0.03	1
s100w	0.0286024	-2.46813	0.014	0.04	1
dnaja1	0.0286084	0.535615	0.103	0.069	1
CR626874.1	0.0286098	-1.02785	0.036	0.071	1
apmap	0.0286191	-0.51163	0.06	0.104	1
cdip1	0.0286245	-0.730957	0.018	0.046	1
ndst2a	0.0286412	-0.919869	0.149	0.207	1
tmem115	0.0286429	-0.917936	0.093	0.142	1
STX3	0.0286523	-0.62256	0.007	0.03	1
zgc:77439	0.028721	-1.78546	0.036	0.07	1
ugt1b5	0.0287212	-2.82919	0.004	0.024	1
prkcea	0.0287347	-1.31188	0.05	0.09	1
znf1164	0.0287587	-2.18075	0.011	0.035	1
si:ch211-170d8.8	0.028769	-2.53104	0.004	0.024	1
tmc5	0.0288226	-3.2782	0.011	0.035	1
acvr1bb	0.0288409	0.214761	0.039	0.019	1
brd8	0.0288646	-1.21452	0.199	0.244	1
fank1	0.0288648	-3.0688	0.004	0.024	1
cnot3b	0.0288988	-1.26386	0.128	0.182	1
SH3RF3	0.0289129	-2.90705	0.004	0.024	1
BX936391.1	0.028985	-2.03985	0.004	0.024	1
surf4l	0.028989	-0.990176	0.053	0.095	1
C16H1orf43	0.0290309	0.44681	0.06	0.035	1
b3galt1a	0.0290815	-2.45592	0.004	0.024	1
gfra1b	0.0290815	-2.56877	0.004	0.024	1
G3BP2	0.0290939	-1.19416	0.157	0.208	1
ficd	0.0291011	0.670288	0.046	0.024	1
BX682556.3	0.0291056	-1.97675	0.004	0.024	1
CT573133.1	0.0291056	-1.24126	0.004	0.024	1
hpdl	0.0291298	-2.12011	0.004	0.024	1
snap23.2	0.0291412	1.03293	0.06	0.035	1
mrps35	0.0291591	-1.14645	0.096	0.147	1
kmt2a	0.0291692	-0.782846	0.121	0.175	1
ppcdc	0.02917	-1.31804	0.011	0.035	1
ranbp1	0.0291762	-1.38347	0.267	0.298	1
FO834866.1	0.0291782	-1.67093	0.004	0.024	1
mhc1zka	0.0292117	-0.129423	0.05	0.026	1
strbp	0.0292209	-0.402852	0.345	0.279	1
ptges	0.0292266	-1.4772	0.004	0.024	1
fam183a	0.0292266	-2.4165	0.004	0.024	1
arsg	0.0292266	-1.83335	0.004	0.024	1
pde6b	0.0292266	-1.55788	0.004	0.024	1
herc3	0.0292488	-0.149136	0.096	0.063	1
CU855948.1	0.0292509	-1.04723	0.004	0.024	1
NC-002333.16	0.0292612	-0.790493	0.036	0.071	1
cers3b	0.0292752	-1.77932	0.004	0.024	1
cyb561d2	0.0292752	-1.4666	0.004	0.024	1
bcl2a	0.0292951	-0.179363	0.367	0.295	1
rabep1	0.029297	0.758386	0.171	0.129	1
znf1117	0.0292995	-0.440137	0.004	0.024	1
fosl1b	0.0292995	-1.10848	0.004	0.024	1
CABZ01009248.1	0.0293082	-1.55765	0.011	0.035	1
ampd3a	0.0293238	-0.633934	0.004	0.024	1
spef2	0.0293238	-1.55745	0.004	0.024	1
dusp14	0.0293481	-0.871034	0.004	0.024	1
minpp1b	0.0293649	-0.400639	0.021	0.052	1
si:dkey-152b24.7	0.0293742	-1.11519	0.028	0.062	1
hmgcrb	0.0293958	-0.181929	0.196	0.149	1
psma5	0.029451	-0.472473	0.445	0.327	1
foxj3	0.0295121	-0.155258	0.299	0.242	1
dmap1	0.0295206	-1.00184	0.082	0.13	1
vwf	0.0295465	-1.88041	0.011	0.035	1
atl2	0.0296281	-1.32711	0.053	0.094	1
si:ch1073-228b5.2	0.0296442	-0.804331	0.039	0.077	1
tor2a	0.0296474	-2.30696	0.007	0.029	1
pecr	0.0296563	-0.758564	0.046	0.086	1
tmco6	0.0296575	-0.914874	0.018	0.046	1
ptcd3	0.0296914	-1.20938	0.089	0.138	1
fbln2	0.0297653	-1.38552	0.028	0.061	1
snap91a	0.0298198	1.42173	0.025	0.057	1
camk2d2	0.0298266	-1.80491	0.011	0.035	1
ecpas	0.0298288	0.426819	0.164	0.125	1
gne	0.0298545	-1.42377	0.032	0.066	1
riok1	0.0299398	-1.04951	0.121	0.17	1
heatr5a	0.0300045	-1.41262	0.05	0.089	1
znf1118	0.0300281	-1.04069	0.011	0.035	1
dhx40	0.0300376	-1.29544	0.028	0.061	1
chd7	0.0301184	-0.938865	0.146	0.196	1
CR774192.1	0.030155	-1.59845	0.007	0.029	1
cep104	0.0301629	-2.25847	0.011	0.035	1
anapc13	0.0301725	-1.09418	0.085	0.134	1
mlxip	0.0301849	0.125296	0.167	0.126	1
TCERG1L	0.0302158	-0.864635	0.021	0.051	1
kdm5c	0.0302272	-0.429849	0.349	0.267	1
wrap53	0.0302392	-0.391638	0.018	0.046	1
nop14	0.0302606	-1.08165	0.032	0.066	1
ubxn6	0.0302799	-0.964304	0.053	0.095	1
dusp2	0.0303495	-0.809108	0.338	0.266	1
glra4a	0.0303556	-1.96934	0.007	0.029	1
fgfr1bl.1	0.0303556	-1.23158	0.007	0.029	1
pnpla3	0.0303674	-2.38117	0.011	0.035	1
tbc1d32	0.0304227	-1.50626	0.007	0.029	1
faah	0.030429	-2.07469	0.011	0.035	1
BX276103.1	0.0304451	-1.2707	0.007	0.029	1
mmaa	0.0304493	-0.894372	0.064	0.109	1
dera	0.0304627	-1.16136	0.039	0.075	1
clrn3	0.0305374	-4.13117	0.004	0.023	1
sh3tc2	0.0305999	-3.42805	0.018	0.045	1
CABZ01067080.1	0.0306307	0.883117	0.032	0.015	1
si:dkeyp-4f2.3.1	0.0306555	-2.53458	0	0.016	1
BX572103.1	0.0306555	-1.34274	0	0.016	1
ms4a17a.5.1	0.0306555	-3.06294	0	0.016	1
ENSDARG00000098970	0.0306555	-1.62672	0	0.016	1
CU457819.4	0.0306555	-1.66822	0	0.016	1
BX511136.1	0.0306555	-1.60086	0	0.016	1
adcyap1a	0.0306555	-1.04908	0	0.016	1
slc38a8b	0.0306555	-1.11777	0	0.016	1
calca	0.0306555	-3.24991	0	0.016	1
FO818704.2	0.0306555	-1.18548	0	0.016	1
shisa2a	0.0306555	-2.74737	0	0.016	1
myhz1.1	0.0306555	-1.8348	0	0.016	1
BX640520.3	0.0306555	-2.12176	0	0.016	1
FQ377662.1	0.0306555	-2.38544	0	0.016	1
mpp3a	0.0306555	-1.09425	0	0.016	1
si:ch1073-186o8.3	0.0306555	-1.52211	0	0.016	1
otop2	0.0306555	-3.10263	0	0.016	1
BX927317.3	0.0306555	-2.84964	0	0.016	1
cyp27c1	0.0306555	-2.8699	0	0.016	1
sec16b	0.0306555	-1.14835	0	0.016	1
si:ch211-207l14.1	0.0306555	-2.98238	0	0.016	1
si:dkey-9i23.16	0.0306555	-3.42043	0	0.016	1
CT573178.1	0.0306555	-1.86486	0	0.016	1
gucy1a1	0.0306555	-0.368671	0	0.016	1
fhl2a	0.0306555	-2.95551	0	0.016	1
ackr3a	0.0306555	-1.93197	0	0.016	1
gem	0.0306555	-3.17492	0	0.016	1
ccr8.1	0.0306555	-2.24139	0	0.016	1
foxq1b	0.0306555	-1.57559	0	0.016	1
meis2a	0.0306555	-2.81626	0	0.016	1
tmem200a	0.0306555	-2.89736	0	0.016	1
stx11b.2	0.0306555	-1.13424	0	0.016	1
BX664742.2	0.0306555	-1.24995	0	0.016	1
rasef	0.0306555	-3.5285	0	0.016	1
si:ch211-163l21.11	0.0306555	-1.58388	0	0.016	1
BX544876.1	0.0306555	-2.57573	0	0.016	1
ENSDARG00000090381	0.0306555	-1.40357	0	0.016	1
adgrg4a	0.0306555	-3.67926	0	0.016	1
CU463109.1	0.0306555	-3.35106	0	0.016	1
CR792424.1	0.0306555	-1.7268	0	0.016	1
si:ch211-173d10.4	0.0306555	-1.1009	0	0.016	1
AL954322.2	0.0306555	-1.74964	0	0.016	1
CR848812.1	0.0306555	-1.86759	0	0.016	1
znf1013	0.0306555	-2.05638	0	0.016	1
tnnc1b	0.0306555	-1.18618	0	0.016	1
edn3b	0.0306555	-1.79581	0	0.016	1
sh3gl2b	0.0306555	-3.08232	0	0.016	1
grin1a	0.0306555	-2.89956	0	0.016	1
gcnt4b	0.0306555	-1.40953	0	0.016	1
si:ch211-156l18.8	0.0306555	-1.65698	0	0.016	1
BX000696.1	0.0306555	-1.52363	0	0.016	1
CR555298.1	0.0306555	-1.57157	0	0.016	1
panx3	0.0306555	-1.16428	0	0.016	1
CU694807.1	0.0306555	-1.58892	0	0.016	1
zgc:136254	0.0306555	-2.64965	0	0.016	1
CR774179.2	0.0306555	-1.43964	0	0.016	1
abcc13	0.0306555	-4.06644	0	0.016	1
lipib	0.0306555	-1.45671	0	0.016	1
steap2	0.0306555	-2.54465	0	0.016	1
mchr2	0.0306555	-3.33049	0	0.016	1
nrn1a	0.0306555	-2.46641	0	0.016	1
si:dkeyp-122a9.1	0.0306555	-1.80627	0	0.016	1
si:dkey-19a16.2	0.0306555	-2.24775	0	0.016	1
si:dkey-20i20.7	0.0306555	-2.63522	0	0.016	1
tm6sf2	0.0306555	-1.65144	0	0.016	1
BX511034.7	0.0306555	-3.10181	0	0.016	1
spire2	0.0306555	-2.01322	0	0.016	1
hist1h4l.16	0.0306555	-2.17089	0	0.016	1
muc2.2	0.0306555	-1.69835	0	0.016	1
nid1b	0.0306714	-1.57815	0.025	0.055	1
tcea1	0.0307063	-1.10622	0.103	0.156	1
PYURF	0.0307506	-1.06085	0.093	0.142	1
appl2	0.0308434	-0.812663	0.039	0.076	1
adh8a	0.0308435	-4.18787	0.004	0.023	1
paqr6	0.0309054	-2.75813	0.046	0.081	1
BX322574.1	0.0309092	-1.7933	0.025	0.055	1
cers5	0.0309177	-0.172451	0.263	0.208	1
hyal2b	0.0309447	0.159636	0.128	0.09	1
acmsd	0.0309486	-3.00826	0.018	0.045	1
si:dkey-164f24.2	0.0309513	-3.6564	0.007	0.029	1
ms4a17a.9	0.0309582	0.569664	0.185	0.143	1
CABZ01109021.1	0.0309671	0.316702	0.039	0.019	1
CU855552.1	0.0309718	-2.64257	0.004	0.023	1
coil	0.0309883	-1.89765	0.11	0.149	1
gatd3a	0.0310138	-0.461071	0.107	0.16	1
me2	0.031038	-0.165015	0.292	0.234	1
AL929435.1	0.0310484	-0.187337	0.189	0.137	1
si:dkey-3p4.7	0.031049	-2.66582	0.004	0.023	1
fosaa	0.031049	-2.22272	0.004	0.023	1
im:7151449	0.0310756	-1.94337	0.025	0.055	1
CR848844.1	0.0310928	-1.64677	0.011	0.035	1
rbm12	0.0310933	-1.06358	0.039	0.076	1
CU929544.1	0.0311264	-2.35581	0.004	0.023	1
si:dkey-98f17.5	0.0311522	-1.33788	0.004	0.023	1
si:dkeyp-27e10.3	0.0312298	-1.29832	0.004	0.023	1
vwde	0.0312298	-2.97789	0.004	0.023	1
si:ch73-62l21.1	0.0312298	-1.6005	0.004	0.023	1
CR381664.1	0.0312298	-1.50445	0.004	0.023	1
atg4b	0.0312769	-0.870774	0.014	0.04	1
BX890576.1	0.0312816	-1.19643	0.004	0.023	1
gabra5	0.0313076	-1.883	0.004	0.023	1
si:dkeyp-121d2.7	0.0313076	-1.46421	0.004	0.023	1
tcf15	0.0313335	-1.46972	0.004	0.023	1
satb1a	0.0313335	-1.75375	0.004	0.023	1
pgpep1	0.0313468	-0.674034	0.089	0.139	1
klf6b	0.0313595	-1.26093	0.004	0.023	1
clrn1	0.0313595	-1.28621	0.004	0.023	1
khdrbs1b	0.0313974	-1.28452	0.221	0.261	1
ddr2l	0.0314087	-1.26909	0.043	0.079	1
carnmt1	0.0314293	-1.59189	0.011	0.035	1
mrps23	0.0314455	-1.4314	0.071	0.116	1
BX005043.1	0.0314636	-0.788282	0.004	0.023	1
si:ch211-197g15.6.1	0.0314756	-1.09603	0.021	0.051	1
ldhd	0.031477	-0.949166	0.032	0.066	1
shoc1	0.0314928	-1.07693	0.011	0.035	1
tmc8	0.0315018	-0.146496	0.082	0.05	1
gtf2ird1	0.0315255	-1.43777	0.039	0.075	1
pkdccb	0.0315419	0.919592	0.004	0.023	1
zgc:110843	0.0315548	-1.19896	0.05	0.089	1
mif4gda	0.0315775	-0.968825	0.011	0.035	1
klf8	0.0318804	-1.72984	0.05	0.087	1
si:ch211-207i20.2	0.0318814	-0.595815	0.021	0.051	1
smarcad1b	0.0319249	-0.325796	0.018	0.046	1
ddhd2	0.0319254	-2.63943	0.007	0.029	1
clockb	0.03193	-0.965017	0.025	0.056	1
intu	0.0319448	-0.316917	0.032	0.066	1
ufl1	0.032008	-0.739616	0.06	0.103	1
dstyk	0.0320124	-1.36119	0.114	0.166	1
micu2	0.0320208	-1.22303	0.114	0.167	1
kcnj1a.1	0.0320431	-2.58509	0.007	0.029	1
HECTD4	0.0321234	-0.751051	0.05	0.088	1
ctsf	0.0321657	-0.818738	0.146	0.202	1
ubiad1	0.032174	-1.32431	0.053	0.094	1
lto1	0.03219	-0.811958	0.05	0.09	1
znf618	0.0321913	-1.80514	0.032	0.064	1
zgc:158328	0.0322559	-2.24675	0.007	0.029	1
krt94	0.0322663	-4.82036	0.014	0.04	1
rfx3	0.032283	-2.15241	0.021	0.05	1
rab27a	0.0322946	-1.95112	0.064	0.104	1
sema3aa	0.0322997	-1.46356	0.028	0.06	1
BX000701.1	0.0323033	-1.23137	0.007	0.029	1
snap25b	0.0323271	-1.66024	0.007	0.029	1
si:dkey-199f5.8	0.0323448	-0.298142	0.246	0.195	1
ttc14	0.0323496	-0.942219	0.089	0.137	1
zrsr2	0.0323571	-0.892547	0.078	0.124	1
ATG2A	0.0323833	0.44224	0.16	0.116	1
camk2a	0.0325415	-1.35796	0.007	0.029	1
bean1	0.0325507	-1.20912	0.021	0.05	1
itprid2	0.0325778	-1.33463	0.128	0.179	1
park7	0.0325804	-1.12962	0.174	0.227	1
fam167b	0.0325807	0.400851	0.028	0.013	1
dalrd3	0.0326365	-0.801415	0.036	0.071	1
kcnip3b	0.0326755	-0.600864	0.032	0.065	1
cbx5	0.0326805	-1.30085	0.167	0.217	1
patz1	0.0327273	-1.1406	0.064	0.107	1
si:ch211-197h24.8	0.0327331	-0.897676	0.007	0.029	1
cfap206	0.0327571	0.921148	0.007	0.029	1
arl4cb	0.0328106	-1.40418	0.021	0.05	1
acsl4a	0.0328199	-0.17281	0.342	0.283	1
CT573103.4	0.0328293	-0.608361	0.007	0.029	1
gabra3	0.0328305	-2.55254	0.011	0.034	1
casc4	0.0328954	-0.768478	0.071	0.115	1
rhbg	0.0329059	-2.82162	0.004	0.023	1
si:dkeyp-4f2.1	0.032907	-2.73312	0	0.016	1
si:ch211-212k5.4	0.032907	-0.846127	0	0.016	1
znf1056	0.032907	-1.97106	0	0.016	1
znf1079	0.032907	-1.89156	0	0.016	1
CT573234.1	0.032907	-2.56061	0	0.016	1
BX571719.3	0.032907	-2.15078	0	0.016	1
CT030144.2	0.032907	-2.82113	0	0.016	1
CR382325.1	0.032907	-1.06957	0	0.016	1
JPH3	0.032907	-1.68365	0	0.016	1
mia	0.032907	-5.53978	0	0.016	1
asphd1	0.032907	-2.02953	0	0.016	1
cabp5b	0.032907	-3.08537	0	0.016	1
mfsd6l	0.032907	-2.23847	0	0.016	1
elavl3	0.032907	-3.74454	0	0.016	1
chmp6a	0.032907	-2.57336	0	0.016	1
pmm1	0.032907	-3.63446	0	0.016	1
col5a2b	0.032907	-2.62313	0	0.016	1
eevs	0.032907	-2.61943	0	0.016	1
pou3f3b	0.032907	-3.15878	0	0.016	1
SYT2	0.032907	-1.31577	0	0.016	1
cx47.1	0.032907	-2.03262	0	0.016	1
CABZ01059392.1	0.032907	-3.30108	0	0.016	1
LO017711.1	0.032907	-3.86447	0	0.016	1
cyp27a1.4	0.032907	-1.20277	0	0.016	1
si:dkey-237j11.3	0.032907	-2.44572	0	0.016	1
tlr18	0.032907	-2.52181	0	0.016	1
BX296562.2	0.032907	-1.20085	0	0.016	1
si:dkey-241l7.2	0.032907	-3.7379	0	0.016	1
pimr128.1	0.032907	-0.609997	0	0.016	1
adgrd1	0.032907	-3.77134	0	0.016	1
nefmb	0.032907	-2.88	0	0.016	1
CR847503.1	0.032907	-0.866146	0	0.016	1
obscna	0.032907	-1.0095	0	0.016	1
cga	0.032907	-2.02472	0	0.016	1
lbx2	0.032907	-2.2704	0	0.016	1
CR354610.1	0.032907	-1.21464	0	0.016	1
si:dkey-191g9.5	0.032907	-2.45305	0	0.016	1
paqr5a	0.032907	-2.00081	0	0.016	1
dlx4b	0.032907	-2.07969	0	0.016	1
si:ch1073-272o11.3	0.032907	-2.35626	0	0.016	1
hoxa13a	0.032907	-2.79551	0	0.016	1
ptdss1b	0.032907	-1.57645	0	0.016	1
CDCP1	0.032907	-1.60827	0	0.016	1
kbtbd3	0.032907	-2.18022	0	0.016	1
galnt17	0.032907	-1.95206	0	0.016	1
si:ch211-261a10.5	0.032907	-1.45212	0	0.016	1
ypel2b	0.032907	-2.5904	0	0.016	1
avpr2ab	0.032907	-2.59053	0	0.016	1
opn7b	0.032907	-2.16075	0	0.016	1
CU466287.2	0.032907	-1.53117	0	0.016	1
nectin1a	0.032907	-1.25038	0	0.016	1
si:dkeyp-69c1.9	0.032907	-2.93974	0	0.016	1
CR293531.4	0.032907	-1.29312	0	0.016	1
itih3a	0.032907	-0.70475	0	0.016	1
si:ch211-249h16.8	0.032907	-1.83917	0	0.016	1
loxa	0.032907	-3.00247	0	0.016	1
grb7	0.032907	-1.60678	0	0.016	1
gbx1	0.032907	-0.628491	0	0.016	1
lrrtm2	0.032907	-4.38003	0	0.016	1
si:ch211-196f5.9	0.032907	-1.24322	0	0.016	1
BX649416.1	0.032907	-2.77403	0	0.016	1
bglapl	0.032907	-4.92177	0	0.016	1
calm1a	0.0330964	-1.58738	0.381	0.404	1
si:ch211-222f23.6	0.0330976	-2.71859	0.004	0.023	1
spred2a	0.0331895	-1.14249	0.014	0.04	1
si:ch211-39a7.1	0.0332076	-2.87907	0.004	0.023	1
mt-nd1	0.033244	-0.394721	0.95	0.814	1
arl6ip4	0.033249	-0.619632	0.078	0.125	1
ifngr1	0.0332837	2.01881	0.089	0.06	1
si:ch211-271e10.1	0.0333455	-1.94981	0.004	0.023	1
itgb1bp1	0.0333455	-1.66446	0.004	0.023	1
sptb	0.0333455	-2.597	0.004	0.023	1
ctdp1	0.0333755	-1.17006	0.231	0.282	1
si:dkey-165n16.1	0.0333874	-0.868191	0.071	0.116	1
phb2a	0.0333986	-1.09866	0.089	0.137	1
si:dkey-31c13.1	0.0334004	-1.53136	0.043	0.079	1
mapk12b	0.0334562	-2.01225	0.004	0.023	1
kcnk10a	0.0334562	-2.02838	0.004	0.023	1
gpr65	0.033468	1.21759	0.028	0.013	1
si:ch1073-406l10.2	0.0335117	-1.70536	0.004	0.023	1
CR847994.1	0.0335204	-0.938846	0.011	0.034	1
osbpl11	0.0335379	0.623038	0.039	0.02	1
ano3	0.0335654	-1.37769	0.011	0.034	1
cyp2x12	0.0335672	-1.22629	0.004	0.023	1
sv2ba	0.0335672	-1.12153	0.004	0.023	1
FP015866.2	0.0335672	-1.54131	0.004	0.023	1
BX005462.3	0.0335672	-1.44406	0.004	0.023	1
cry1b	0.0335724	-1.21833	0.039	0.074	1
scube2	0.033595	-1.36846	0.004	0.023	1
mtnr1aa	0.033595	-1.36967	0.004	0.023	1
smyd1b	0.033595	-0.796274	0.004	0.023	1
sec23b	0.0336156	-0.264242	0.181	0.137	1
stc2b	0.0336228	-0.853222	0.004	0.023	1
smndc1	0.0336452	-0.496967	0.335	0.255	1
dscaml1	0.0336506	-3.22222	0.014	0.04	1
aqp8b	0.0336507	-2.01782	0.004	0.023	1
CABZ01085177.1	0.0336785	-0.817306	0.004	0.023	1
cabp2b	0.0337005	-1.2022	0.011	0.034	1
cobll1a	0.033723	-1.30899	0.011	0.034	1
atat1	0.0337253	-1.7926	0.053	0.09	1
pax3b	0.0337265	-2.38174	0.007	0.029	1
fgf22	0.0337343	-0.141111	0.004	0.023	1
pex13	0.0337389	-0.993693	0.043	0.079	1
chchd6b	0.0337452	-0.267216	0.31	0.245	1
ptprz1b	0.0337456	-0.682058	0.011	0.034	1
znf1148	0.0337682	-1.30728	0.011	0.034	1
smoc2	0.0337762	-2.8027	0.007	0.029	1
stambpb	0.0337997	-1.23787	0.032	0.065	1
exoc3l4	0.0338017	-1.52876	0.093	0.134	1
nf2b	0.0338162	-1.13129	0.053	0.093	1
xpr1a	0.0338361	-1.18719	0.011	0.034	1
mto1	0.0338512	-1.08878	0.089	0.137	1
mrpl16	0.0339201	-0.892298	0.114	0.166	1
pank2	0.03395	-1.56345	0.149	0.194	1
sec23ip	0.03399	0.528396	0.114	0.081	1
khdrbs1a	0.0339935	-1.02826	0.715	0.588	1
wdr90	0.0340534	-0.837174	0.028	0.061	1
si:ch211-269e2.1	0.0340563	-0.959627	0.036	0.07	1
wdr48a	0.0341003	-1.34563	0.007	0.029	1
kif13bb	0.0341119	-1.13509	0.018	0.045	1
med4	0.0341143	-0.887258	0.06	0.103	1
fastkd3	0.0341542	-0.164244	0.011	0.034	1
fam131ba	0.0342094	-1.86427	0.021	0.05	1
zgc:112234.9	0.0342189	-1.1146	0.021	0.05	1
abrab	0.0342406	1.69906	0.018	0.006	1
smarce1	0.0342497	-0.143144	0.263	0.211	1
nol9	0.0343441	-1.21226	0.068	0.111	1
CU469362.1	0.0343785	0.453213	0.046	0.025	1
frem1b	0.0343866	-0.509403	0.014	0.04	1
LO018568.2	0.0344524	-1.61186	0.007	0.029	1
hbs1l	0.0345036	-0.801723	0.114	0.169	1
zdhhc7	0.0345214	1.076	0.071	0.045	1
pcyt1ba	0.0345536	-0.985182	0.007	0.029	1
CDPF1	0.034555	-1.15432	0.135	0.187	1
tmem245	0.0345886	-0.154703	0.107	0.072	1
hacd3	0.034591	-1.05685	0.036	0.07	1
lyrm5a	0.0345936	-0.266828	0.046	0.084	1
p2rx7	0.0345963	-0.223618	0.114	0.078	1
zgc:91860	0.0346058	-0.745109	0.039	0.075	1
si:ch211-113j14.1	0.034614	-1.55774	0.018	0.045	1
rab23	0.0346293	-0.916301	0.021	0.05	1
CU062501.2	0.0346544	-1.10985	0.018	0.045	1
tbl2	0.0346579	-0.785735	0.071	0.116	1
p2rx4b	0.0346746	-0.352605	0.103	0.069	1
wdr32	0.0346797	-1.25121	0.025	0.055	1
tmem145	0.0346804	-0.931499	0.007	0.029	1
umad1	0.0347229	0.399766	0.096	0.064	1
olfm1a	0.0347312	-2.04951	0.007	0.029	1
eif3s6ip	0.0347486	-0.904084	0.288	0.322	1
CU138542.2	0.0347567	-0.907666	0.007	0.029	1
lhpp	0.0348082	-1.08508	0.025	0.055	1
CR457444.1	0.0348088	-1.3465	0.028	0.06	1
acvr2ba	0.0348586	-0.820568	0.007	0.029	1
si:dkey-16p6.1.2	0.0348979	0.518798	0.018	0.006	1
arl6ip5a	0.0349186	-1.04709	0.036	0.07	1
nelfb	0.035022	-1.2897	0.078	0.122	1
slc5a11	0.0350252	-2.38201	0.014	0.039	1
trim71	0.0350258	-0.38	0.082	0.129	1
tbx2a	0.0350512	-3.23361	0.004	0.022	1
cluhb	0.0350632	-0.613287	0.007	0.029	1
si:dkey-15j16.3	0.0350803	-2.31441	0.004	0.022	1
plppr5b	0.0350889	0.482081	0.007	0.029	1
SMIM22	0.0351019	-0.470355	0.206	0.156	1
anapc16	0.0351507	-0.227346	0.335	0.274	1
apol1	0.0351533	1.01465	0.06	0.036	1
tek	0.0351562	-1.90648	0.011	0.034	1
TMEM19	0.0351656	-0.250743	0.164	0.122	1
BX927130.1	0.0351828	1.76437	0.018	0.006	1
NC-002333.15	0.0351902	-2.24755	0.021	0.049	1
fstl1a	0.0352033	-2.01666	0.011	0.034	1
zgc:113176	0.0352044	-0.922635	0.018	0.045	1
CABZ01085365.1	0.0352226	-2.63001	0.014	0.039	1
BX908744.1	0.0352392	1.25849	0.025	0.011	1
CU571163.1	0.0353298	-1.04236	0	0.016	1
si:ch211-258f14.2	0.0353298	-1.49249	0	0.016	1
pmch	0.0353298	-1.28672	0	0.016	1
BX901907.4	0.0353298	-0.922531	0	0.016	1
znf1128	0.0353298	-2.08785	0	0.016	1
CR762475.1	0.0353298	-1.48387	0	0.016	1
ENSDARG00000105612	0.0353298	-1.3913	0	0.016	1
si:dkey-15b23.3.1	0.0353298	-2.4658	0	0.016	1
BX001047.1	0.0353298	-1.75043	0	0.016	1
chrne	0.0353298	-1.40291	0	0.016	1
lix1	0.0353298	-2.17053	0	0.016	1
prkg2	0.0353298	-4.57338	0	0.016	1
CR854981.1	0.0353298	-1.53228	0	0.016	1
gaa	0.0353298	-1.73179	0	0.016	1
mrc2	0.0353298	-2.3426	0	0.016	1
zgc:112416	0.0353298	-2.47081	0	0.016	1
si:ch73-40a17.4	0.0353298	-1.74515	0	0.016	1
cyp8b2	0.0353298	-3.32176	0	0.016	1
frem3	0.0353298	-3.48386	0	0.016	1
gpa33a	0.0353298	-3.76743	0	0.016	1
si:ch211-151p13.8	0.0353298	-2.1936	0	0.016	1
AL954695.2	0.0353298	-1.95095	0	0.016	1
FP236157.2	0.0353298	-1.70132	0	0.016	1
fga	0.0353298	-3.49076	0	0.016	1
adamts5	0.0353298	-3.46038	0	0.016	1
jagn1a	0.0353298	-2.22996	0	0.016	1
CR854827.3	0.0353298	-3.0105	0	0.016	1
CR854927.3	0.0353298	-2.33876	0	0.016	1
syndig1l	0.0353298	-2.63541	0	0.016	1
irf4b	0.0353298	-4.31824	0	0.016	1
CR381646.1	0.0353298	-1.79682	0	0.016	1
AL808129.1	0.0353298	-0.515295	0	0.016	1
si:dkey-56i24.1	0.0353298	-0.707277	0	0.016	1
rasal1b	0.0353298	-1.88431	0	0.016	1
colec11	0.0353298	-1.91294	0	0.016	1
stmn4l	0.0353298	-2.51572	0	0.016	1
INSYN2A	0.0353298	-2.51934	0	0.016	1
trim35-27	0.0353298	-1.61413	0	0.016	1
tdo2a	0.0353298	-3.45814	0	0.016	1
six2a	0.0353298	-2.04875	0	0.016	1
golga7bb	0.0353298	-2.60432	0	0.016	1
b3gat1a	0.0353298	-2.83616	0	0.016	1
uraha	0.0353298	-4.9904	0	0.016	1
CELF6	0.0353298	-2.19095	0	0.016	1
dusp3a	0.0353298	-1.94642	0	0.016	1
ormdl3	0.0353298	-2.39458	0	0.016	1
CR382300.1	0.0353298	-1.91216	0	0.016	1
BX950225.1	0.0353298	-2.12126	0	0.016	1
npy	0.0353298	-0.223944	0	0.016	1
c1qtnf5	0.0353298	-4.64312	0	0.016	1
zgc:174573	0.0353298	-1.67234	0	0.016	1
zgc:113279	0.0353298	-2.27787	0	0.016	1
si:ch211-207e14.4	0.0353298	-2.52914	0	0.016	1
pfkma	0.0353298	-1.32098	0	0.016	1
soga3b	0.0353298	-2.31351	0	0.016	1
si:dkey-23f9.9	0.0353298	-0.584281	0	0.016	1
olfml3b	0.0353298	-3.6887	0	0.016	1
nxph2b	0.0353298	-2.23239	0	0.016	1
FQ976909.1	0.0353298	-0.572054	0	0.016	1
phf24	0.0353298	-3.05287	0	0.016	1
wscd1b	0.0353298	-2.69764	0	0.016	1
zgc:172339	0.0353298	-1.73485	0	0.016	1
skor2	0.0353298	-2.24259	0	0.016	1
FP102052.1	0.0353298	-2.44262	0	0.016	1
rpgrip1	0.0353298	-2.01073	0	0.016	1
tmtopsb	0.0353298	-0.986673	0	0.016	1
si:ch211-157j23.2	0.0353298	-0.743817	0	0.016	1
metrn	0.0353298	-2.88947	0	0.016	1
atp8b3	0.0353298	-0.173098	0	0.016	1
baiap2l2b	0.0353298	-2.02645	0	0.016	1
CABZ01069184.1	0.0353298	-2.46536	0	0.016	1
CABZ01051901.1	0.0353298	-1.46485	0	0.016	1
rbm14a	0.0353492	0.345073	0.171	0.131	1
ankrd33ba	0.0354061	-0.772834	0.018	0.045	1
mogs	0.0355262	0.416137	0.153	0.116	1
LO018315.6	0.0355488	-3.46952	0.004	0.022	1
dis3l	0.0355677	-0.786111	0.014	0.04	1
si:dkeyp-123h10.2	0.0355785	-2.57057	0.007	0.028	1
znf1143	0.0355898	-1.00236	0.014	0.04	1
npdc1b	0.0356135	-1.87578	0.018	0.045	1
cadm2b	0.0356343	-2.04371	0.018	0.045	1
p2ry2.1	0.0356373	-2.22525	0.004	0.022	1
si:dkey-84h14.2	0.0356963	-2.02884	0.004	0.022	1
pou5f3	0.0356963	-2.53043	0.004	0.022	1
fam13b	0.0356995	-0.641509	0.267	0.213	1
meaf6	0.0357087	-1.02256	0.178	0.222	1
arhgef10lb	0.0357106	-1.6098	0.06	0.099	1
puf60b	0.0357332	-1.26008	0.142	0.192	1
nsmfa	0.0357555	-1.78218	0.004	0.022	1
rftn1a	0.0357617	-1.14705	0.018	0.045	1
si:dkey-108k21.24	0.0357851	-1.61138	0.004	0.022	1
zfp64	0.0357888	-0.71984	0.014	0.04	1
scg5.1	0.0358147	-2.01322	0.004	0.022	1
ANPEP.1	0.0358147	-2.03959	0.004	0.022	1
coasy	0.035821	-0.792746	0.036	0.069	1
fam204a	0.0358262	-1.32317	0.142	0.187	1
jazf1b	0.0358429	-1.80118	0.018	0.045	1
zbtb8b	0.0358444	-1.56331	0.004	0.022	1
ddr2b	0.0359334	-1.8315	0.004	0.022	1
brinp3a.2	0.0359443	-1.34524	0.014	0.04	1
ftr93	0.0359589	0.607908	0.05	0.028	1
trmu	0.0359638	-1.54656	0.011	0.034	1
col12a1a	0.0359864	-1.71065	0.082	0.126	1
aig1	0.0359929	-1.20072	0.004	0.022	1
mecp2	0.0360156	-1.28606	0.028	0.06	1
fzr1b	0.0360315	-1.08099	0.018	0.045	1
snrpd2	0.0360416	-0.719066	0.406	0.296	1
ctif	0.0360453	-0.464026	0.185	0.14	1
si:ch211-108c17.2	0.0360525	-0.815559	0.004	0.022	1
nes	0.0360525	-0.664873	0.004	0.022	1
htr5ab	0.0360823	-1.0755	0.004	0.022	1
lrrn1	0.0360823	-0.52795	0.004	0.022	1
wdr95	0.0360839	-1.40157	0.011	0.034	1
ttc27	0.0361145	-1.16238	0.078	0.123	1
n4bp2	0.0361496	-0.776372	0.06	0.102	1
cript	0.0361509	-1.57477	0.089	0.13	1
znf1042	0.0361551	-1.89373	0.06	0.1	1
cldn7b	0.0362113	-2.8261	0.021	0.049	1
si:dkey-265e15.5	0.0363117	0.573081	0.025	0.011	1
ago2	0.036317	-1.73825	0.007	0.028	1
nudt8	0.0363387	-0.844488	0.039	0.075	1
si:ch211-66c13.1	0.0363458	1.59976	0.021	0.008	1
ndufb8	0.0363683	-0.402547	0.58	0.425	1
si:dkey-31n13.4	0.0363917	-0.541114	0.014	0.04	1
NCAM2	0.0364299	1.69146	0.043	0.023	1
fbxo21	0.0364492	-1.74212	0.014	0.039	1
acsl1b	0.0364557	-0.252832	0.189	0.144	1
CABZ01073166.1	0.0364601	0.531996	0.032	0.015	1
abcb9	0.036477	-2.22519	0.007	0.028	1
lcn15	0.0365034	-0.767758	0.025	0.055	1
lrfn1	0.0365269	-0.354964	0.014	0.04	1
pde6ha	0.0365304	-1.1285	0.007	0.028	1
si:dkey-191j3.2	0.0365689	-1.19308	0.036	0.069	1
gig2p	0.0366074	1.5504	0.043	0.023	1
gna11b	0.0366949	-1.06259	0.11	0.16	1
trappc6bl	0.0367797	-0.836624	0.053	0.093	1
necab1	0.0367987	-1.12224	0.007	0.028	1
ccdc58	0.0368256	-0.686315	0.064	0.107	1
zgc:158403	0.0368654	-0.631117	0.032	0.065	1
BX664716.2	0.0368795	-1.63092	0.007	0.028	1
si:ch211-128m15.3	0.0368795	-1.78956	0.007	0.028	1
zgc:152774	0.0368965	-0.117217	0.128	0.091	1
ch25h	0.0369163	-1.09668	0.025	0.053	1
BX547930.4	0.0369334	-2.32636	0.007	0.028	1
nudt17	0.0370024	-1.01814	0.06	0.101	1
cpne8	0.0370085	-0.406863	0.032	0.065	1
wdr91	0.0370389	-0.156694	0.125	0.087	1
fech	0.0370454	-1.65191	0.011	0.034	1
draxin	0.0370518	-1.29865	0.018	0.045	1
CU929359.1	0.0370686	-1.5512	0.007	0.028	1
ajuba	0.0370791	-0.418156	0.021	0.05	1
si:dkeyp-72h1.1	0.0370957	-1.07783	0.007	0.028	1
cep41	0.0370957	-1.10057	0.007	0.028	1
fbxl6	0.0370979	-0.74369	0.1	0.147	1
hcfc1b	0.0371062	-1.2914	0.142	0.191	1
rnf220b	0.0371228	-0.983748	0.007	0.028	1
si:dkey-264d12.5	0.0371499	-0.695315	0.007	0.028	1
klhdc8a	0.0372313	-1.25826	0.007	0.028	1
supv3l1	0.0372338	-1.13957	0.028	0.06	1
sytl5	0.0373402	-0.471723	0.007	0.028	1
wwp1	0.0373572	0.349489	0.146	0.108	1
mllt1b	0.0373651	-0.611084	0.028	0.06	1
prr16	0.0373674	-1.07639	0.007	0.028	1
PIEZO2	0.0373827	-2.34461	0.021	0.049	1
slc35b3	0.0373886	-1.00086	0.039	0.074	1
lsm1	0.0373948	-1.63469	0.1	0.142	1
crnkl1	0.0373984	-1.05376	0.114	0.164	1
sf3a3	0.0374452	-0.827257	0.121	0.173	1
emp3b	0.0374952	-3.34195	0.004	0.022	1
cux1b	0.03771	-1.06895	0.093	0.139	1
sntb2	0.0377499	-0.622395	0.128	0.182	1
CABZ01081747.1	0.0377588	-1.52622	0.014	0.039	1
csf3b	0.0377705	0.329468	0.025	0.055	1
zgc:110269	0.0377854	-0.131904	0.032	0.065	1
kctd2	0.0377854	-0.639954	0.032	0.065	1
rbm15	0.0378187	-1.63969	0.025	0.054	1
smkr1	0.0378387	-3.43899	0.004	0.022	1
zgc:194930	0.0378602	-2.56589	0.036	0.068	1
myl9a	0.03787	-3.00028	0.004	0.022	1
znf1102.1	0.0378989	-0.891322	0.014	0.039	1
vps4a	0.0379262	-1.37334	0.028	0.059	1
si:dkey-16p19.1	0.0379379	-2.97184	0	0.015	1
znf1066	0.0379379	-1.67549	0	0.015	1
gpr37b	0.0379379	-4.22834	0	0.015	1
znf1072	0.0379379	-0.934114	0	0.015	1
znf997	0.0379379	-2.02682	0	0.015	1
zgc:173607	0.0379379	-2.54267	0	0.015	1
si:dkey-262g12.3	0.0379379	-2.20241	0	0.015	1
FP016235.1	0.0379379	-2.92973	0	0.015	1
tppp3	0.0379379	-4.46776	0	0.015	1
cers3a	0.0379379	-2.67983	0	0.015	1
glra4b	0.0379379	-1.35491	0	0.015	1
lgals1l1	0.0379379	-2.48621	0	0.015	1
CSDC2	0.0379379	-3.6158	0	0.015	1
hs3st3b1a	0.0379379	-2.51212	0	0.015	1
BX936431.1	0.0379379	-3.07933	0	0.015	1
arhgef25b	0.0379379	-0.805742	0	0.015	1
selenop2	0.0379379	-1.24126	0	0.015	1
capn10	0.0379379	-2.64392	0	0.015	1
BX664750.1	0.0379379	-2.15806	0	0.015	1
BX649522.3	0.0379379	-0.707157	0	0.015	1
dla	0.0379379	-2.07636	0	0.015	1
atp1a1a.3	0.0379379	-5.72076	0	0.015	1
si:ch211-202h22.9	0.0379379	-3.64567	0	0.015	1
zgc:154142	0.0379379	-3.29574	0	0.015	1
CABZ01049361.1	0.0379379	-2.78918	0	0.015	1
scel	0.0379379	-3.48647	0	0.015	1
cdk5r2b	0.0379379	-1.49314	0	0.015	1
epb41l4b	0.0379379	-2.82462	0	0.015	1
zgc:194418	0.0379379	-1.4005	0	0.015	1
ubxn2a	0.0379379	-2.35922	0	0.015	1
BX842669.1	0.0379379	-0.524858	0	0.015	1
fzd10	0.0379379	-2.76481	0	0.015	1
atp6v1c2	0.0379379	-1.42451	0	0.015	1
cx35.4	0.0379379	-2.43441	0	0.015	1
slc22a7b.3	0.0379379	-3.90349	0	0.015	1
zgc:77938	0.0379379	-2.73978	0	0.015	1
CR293501.2	0.0379379	-1.85101	0	0.015	1
CU179758.1	0.0379379	-3.81352	0	0.015	1
CU571336.1	0.0379379	-1.22185	0	0.015	1
BX511166.1	0.0379379	-1.98529	0	0.015	1
plin1	0.0379379	-1.67856	0	0.015	1
si:ch1073-75f15.2	0.0379379	-0.855687	0	0.015	1
shank2a	0.0379379	-1.28746	0	0.015	1
adm2b	0.0379379	-1.15127	0	0.015	1
si:ch211-219a15.4	0.0379379	-1.32704	0	0.015	1
si:dkey-220f10.4	0.0379379	-1.69292	0	0.015	1
abi3b	0.0379379	-3.32459	0	0.015	1
CR854941.2	0.0379379	-3.19305	0	0.015	1
si:ch1073-376c22.1	0.0379379	-3.28497	0	0.015	1
si:ch211-113j13.2	0.0379379	-2.05383	0	0.015	1
BX323028.1	0.0379379	-0.851443	0	0.015	1
BX936320.1	0.0379379	-2.75724	0	0.015	1
si:dkey-228b2.6	0.0379379	-1.69449	0	0.015	1
HTRA2.12	0.0379379	-0.450698	0	0.015	1
pimr205	0.0379379	-0.980351	0	0.015	1
CR847998.1	0.0379379	-1.6673	0	0.015	1
CR450836.1	0.0379379	-1.48494	0	0.015	1
si:dkeyp-41f9.3	0.0379379	-1.37482	0	0.015	1
sftpba	0.0379379	-4.2041	0	0.015	1
KCNJ15	0.0379379	-3.30226	0	0.015	1
dipk1c	0.0379379	-3.86585	0	0.015	1
BX649448.3	0.0379379	-1.28407	0	0.015	1
sult3st2	0.0379379	-3.03351	0	0.015	1
si:dkey-4c15.8.1	0.0379379	-1.89569	0	0.015	1
CABZ01085140.1	0.0379379	-1.17196	0	0.015	1
CABZ01088346.1	0.0379379	-1.22588	0	0.015	1
SPRING1	0.037951	-0.842807	0.028	0.06	1
riok3	0.0379769	0.309378	0.16	0.124	1
znf982	0.0379867	0.189527	0.018	0.045	1
fbxo38	0.0379933	-1.37947	0.032	0.064	1
bin3	0.0379946	-0.138394	0.285	0.237	1
ankfy1	0.0380309	-1.24744	0.06	0.101	1
DISP3	0.0380716	-1.05181	0.011	0.034	1
zgc:113220	0.0380716	-1.4893	0.011	0.034	1
parvb	0.0380778	-0.826819	0.025	0.054	1
CABZ01070258.1	0.0380859	-1.00064	0.05	0.087	1
slc12a5b	0.0380901	-2.37581	0.004	0.022	1
si:cabz01101003.1	0.0381051	0.786383	0.135	0.102	1
ctdsp2	0.0381066	-1.63345	0.107	0.151	1
LO018400.1	0.0381889	-1.28137	0.018	0.044	1
yy1b	0.0381918	-1.11246	0.1	0.146	1
dclre1a	0.0382157	-0.43723	0.021	0.05	1
si:ch211-12h2.8	0.0382164	-3.0612	0.004	0.022	1
ephx4	0.038248	-1.79872	0.004	0.022	1
map4l	0.0382682	-2.08986	0.046	0.082	1
gpr158a	0.0382796	-2.08679	0.004	0.022	1
abcc10	0.038289	-1.59679	0.032	0.064	1
arid2	0.0382934	-1.13635	0.11	0.157	1
CU896630.2	0.0382984	-0.861698	0.014	0.039	1
si:dkeyp-117b8.4	0.0383001	-1.01737	0.011	0.034	1
BX664603.1	0.0383113	-2.27547	0.004	0.022	1
ak8	0.0383113	-1.80784	0.004	0.022	1
raraa	0.0383276	-1.09576	0.089	0.136	1
lmbrd2a	0.0383429	0.110503	0.149	0.109	1
si:dkey-6n21.13	0.038343	-1.83994	0.004	0.022	1
BX511246.1	0.038343	-2.44968	0.004	0.022	1
BX649350.2	0.0383747	-1.57073	0.004	0.022	1
CR769778.1	0.0383747	-2.21071	0.004	0.022	1
si:dkey-199f5.6	0.0384064	-2.27578	0.004	0.022	1
znf703	0.0384162	-2.49372	0.011	0.033	1
gabrb4	0.0384382	-2.25548	0.004	0.022	1
meig1	0.0384557	-1.7942	0.018	0.044	1
zgc:165555	0.0385018	-0.922866	0.004	0.022	1
si:dkey-28d5.14.1	0.0385018	-2.23377	0.004	0.022	1
si:dkey-238c7.16	0.0385125	1.78322	0.071	0.045	1
si:dkey-121j17.6	0.0385297	-0.375378	0.011	0.034	1
si:ch211-216b21.2	0.0385336	-1.71974	0.004	0.022	1
plpp7a	0.0385654	-0.593883	0.004	0.022	1
rpusd1	0.0385654	-1.08941	0.004	0.022	1
wfs1a	0.0385654	-0.68047	0.004	0.022	1
glulc	0.0385654	-2.05735	0.004	0.022	1
znf1161	0.0385654	-1.64654	0.004	0.022	1
nlgn4xb	0.0385687	-1.26497	0.025	0.055	1
baz1a.1	0.0385804	-1.15429	0.093	0.137	1
zgc:172128.1	0.0385973	-0.784115	0.004	0.022	1
BEND7	0.0386292	-0.715232	0.004	0.022	1
bzw1a	0.0386769	-0.340932	0.345	0.273	1
calml4b	0.0386834	-0.647677	0.011	0.034	1
acot21	0.038693	-0.188281	0.004	0.022	1
CR384089.1	0.038693	-0.539843	0.004	0.022	1
azi2	0.0387207	0.565619	0.057	0.034	1
znf999	0.038725	-0.506146	0.004	0.022	1
zgc:113518	0.0387424	-0.872992	0.021	0.05	1
sec24a	0.0387745	0.195586	0.078	0.05	1
serhl	0.0387863	-1.33431	0.039	0.074	1
hoxa4a	0.0387918	-2.33255	0.007	0.028	1
rhot1a	0.0388302	-0.699861	0.096	0.146	1
grm8a	0.0388423	-1.44808	0.036	0.069	1
mest	0.0389049	0.777818	0.036	0.069	1
sp3b	0.0389239	-1.43869	0.032	0.064	1
hpxa	0.0389622	-2.16946	0.007	0.028	1
rnpepl1	0.0389622	-0.119635	0.11	0.077	1
pm20d1.2	0.0389753	-0.978802	0.085	0.131	1
ccdc93	0.0389821	0.207395	0.167	0.128	1
zgc:153704	0.0390077	0.353375	0.039	0.02	1
gfra1a	0.03902	-3.0548	0.018	0.044	1
pi4kab	0.0391296	-2.00579	0.014	0.039	1
xkr6a	0.0391332	-2.31715	0.007	0.028	1
tshr	0.0391903	-2.36203	0.007	0.028	1
dusp23b	0.039252	-0.816109	0.025	0.054	1
BX510989.1	0.0393048	-1.37104	0.007	0.028	1
si:dkey-159f12.2	0.0393233	-1.56755	0.014	0.039	1
CR382372.1	0.0393335	-1.26734	0.007	0.028	1
zgc:152891	0.0393564	-1.52682	0.018	0.044	1
mettl22	0.0393622	-1.49545	0.007	0.028	1
neu3.1	0.0393622	-1.80301	0.007	0.028	1
noctb	0.0393909	-1.07079	0.007	0.028	1
ube2b	0.0393974	-0.974507	0.046	0.082	1
focad	0.0394086	-0.631584	0.043	0.079	1
col11a2	0.0394169	0.626932	0.053	0.031	1
sar1ab	0.0394196	-1.84286	0.007	0.028	1
mapk9	0.0394487	-1.36231	0.025	0.054	1
tax1bp3	0.0395814	-0.876166	0.128	0.178	1
CR385078.1	0.0396212	-1.05926	0.007	0.028	1
clcn2b	0.0396677	-0.571649	0.21	0.158	1
stk11	0.0396718	-1.03071	0.064	0.105	1
wipi2	0.0397403	-1.37629	0.036	0.069	1
pias2	0.0397737	-1.01654	0.057	0.096	1
iqcd	0.0398435	-1.56647	0.018	0.044	1
ppp6r2b	0.0398702	-1.18032	0.032	0.063	1
gga1	0.0399568	-0.103816	0.235	0.188	1
tuft1b	0.0399583	-1.15216	0.014	0.039	1
tfpia	0.0399807	-0.921739	0.114	0.163	1
si:dkey-105h12.2	0.0400098	2.65506	0.032	0.016	1
CABZ01086755.1	0.0400358	-1.73178	0.011	0.033	1
zcchc14	0.0400661	-0.635625	0.032	0.064	1
akap17a	0.0401807	-0.875613	0.085	0.131	1
si:dkey-161j23.5	0.0401859	-1.54952	0.021	0.049	1
fancb	0.0401955	-1.44216	0.011	0.033	1
cd109	0.0401955	-2.20382	0.011	0.033	1
si:ch211-199g17.2	0.0401986	-1.18469	0.253	0.298	1
plpp1a	0.0402132	-1.21381	0.1	0.145	1
BX548011.2	0.0402169	-1.31598	0.057	0.093	1
im:7150988	0.0402471	0.498437	0.053	0.031	1
zgc:113209	0.040275	-0.707464	0.018	0.044	1
casp8ap2	0.0403051	-1.14323	0.075	0.118	1
abhd17b	0.0403077	-0.207832	0.16	0.119	1
pip4k2aa	0.0403602	-0.328879	0.363	0.293	1
ikbip	0.0403746	-0.983001	0.028	0.059	1
AL928824.2	0.0404031	0.159945	0.014	0.039	1
prep	0.0404094	-0.652033	0.011	0.033	1
CR932000.1	0.0404179	0.513465	0.093	0.063	1
mysm1	0.0404451	-1.04999	0.046	0.083	1
CABZ01088484.1	0.0404473	-3.18571	0.004	0.021	1
cd79a	0.0404492	-3.02996	0.007	0.027	1
ptdss1a	0.0404524	-1.35896	0.028	0.058	1
scn3b	0.0405143	-4.25877	0.004	0.021	1
b4galt6	0.0405144	-1.38368	0.174	0.223	1
unc5c	0.0405167	-1.65943	0.011	0.033	1
slc25a26	0.0405676	-0.782403	0.06	0.101	1
sp4	0.0406024	-1.048	0.093	0.138	1
si:dkey-165a24.10	0.0406164	0.33076	0.05	0.028	1
txndc5	0.0406348	-0.840981	0.093	0.138	1
si:dkey-12l12.1	0.0407462	-4.38266	0	0.015	1
si:dkey-156j15.1	0.0407462	-1.26928	0	0.015	1
zgc:174696	0.0407462	-1.69159	0	0.015	1
si:dkey-3p4.8	0.0407462	-2.69281	0	0.015	1
si:dkey-92j16.2	0.0407462	-2.42758	0	0.015	1
si:ch211-209j12.3	0.0407462	-1.15878	0	0.015	1
si:dkey-246j6.3	0.0407462	-0.769225	0	0.015	1
nitr12	0.0407462	-2.45066	0	0.015	1
dkk3a	0.0407462	-1.42704	0	0.015	1
tyrp1a	0.0407462	-2.68755	0	0.015	1
si:ch211-12e13.12	0.0407462	-2.2656	0	0.015	1
AL954694.2	0.0407462	-0.21373	0	0.015	1
agtr2	0.0407462	-3.18112	0	0.015	1
st8sia6	0.0407462	-4.09758	0	0.015	1
cyp2k21	0.0407462	-2.50957	0	0.015	1
zgc:123295	0.0407462	-2.8849	0	0.015	1
TMEM114	0.0407462	-0.893628	0	0.015	1
zgc:113227	0.0407462	-3.48991	0	0.015	1
BX957311.1	0.0407462	-1.61057	0	0.015	1
zglp1	0.0407462	-2.04665	0	0.015	1
mbd5	0.0407462	-1.5851	0	0.015	1
thpo	0.0407462	-3.02535	0	0.015	1
tecrl2b	0.0407462	-1.65804	0	0.015	1
BX548024.2	0.0407462	-2.342	0	0.015	1
FQ377660.1	0.0407462	-2.28793	0	0.015	1
pdlim3a	0.0407462	-0.893022	0	0.015	1
hecw2b	0.0407462	-2.4104	0	0.015	1
abcg2b	0.0407462	-4.21849	0	0.015	1
BX004991.1	0.0407462	-1.57177	0	0.015	1
edar	0.0407462	-2.51472	0	0.015	1
FO082781.1	0.0407462	-3.18252	0	0.015	1
BX296516.1	0.0407462	-2.01365	0	0.015	1
AL845550.2	0.0407462	-1.7824	0	0.015	1
BX855623.1	0.0407462	-1.07519	0	0.015	1
ccl27a	0.0407462	-3.01197	0	0.015	1
CABZ01090219.1	0.0407462	-2.87892	0	0.015	1
bnip1a	0.0407462	-1.83967	0	0.015	1
BX548018.1	0.0407462	-2.08663	0	0.015	1
si:dkey-27m7.4	0.0407462	-1.52892	0	0.015	1
si:dkey-228d14.5	0.0407462	-1.86964	0	0.015	1
si:ch211-202m22.1	0.0407462	-1.59108	0	0.015	1
tspan33b	0.0407462	-1.03508	0	0.015	1
mmp23bb	0.0407462	-1.45399	0	0.015	1
dlx5a	0.0407462	-3.84992	0	0.015	1
aqp10b	0.0407462	-1.94454	0	0.015	1
sostdc1a	0.0407462	-3.87933	0	0.015	1
CT573342.2	0.0407462	-4.04202	0	0.015	1
ENSDARG00000090041	0.0407462	-1.24964	0	0.015	1
CR735104.1	0.0407462	-2.40222	0	0.015	1
fgf10a	0.0407462	-3.09671	0	0.015	1
tnfsf10l3	0.0407462	-2.00668	0	0.015	1
si:dkey-197i20.6	0.0407462	-3.89717	0	0.015	1
BX248501.1	0.0407462	-1.20846	0	0.015	1
zgc:174354.1	0.0407462	-1.07137	0	0.015	1
zgc:174354.2	0.0407462	-0.711143	0	0.015	1
adgrg4b	0.0407462	-1.81984	0	0.015	1
CU571179.1	0.0407462	-0.822697	0	0.015	1
camk2n2	0.0407462	-1.82825	0	0.015	1
si:ch73-189n23.1	0.0407462	-2.733	0	0.015	1
crb1	0.0407462	-2.98384	0	0.015	1
CU896691.1	0.0407462	-1.71538	0	0.015	1
CABZ01077218.1	0.0407462	-1.2316	0	0.015	1
CU207301.3	0.0407462	-2.17724	0	0.015	1
duox2	0.0407462	-1.44661	0	0.015	1
gtpbp6	0.0407734	-0.887324	0.025	0.054	1
adamts15a	0.0407833	-2.88046	0.004	0.021	1
plat	0.0407833	-3.58492	0.004	0.021	1
si:dkey-43k4.5	0.0407859	-0.77437	0.011	0.033	1
dhrs13a.1	0.040813	-0.917587	0.039	0.072	1
dhx33	0.040852	-0.372656	0.014	0.039	1
npas1	0.0408845	-2.82854	0.004	0.021	1
prlrb	0.0409786	-1.93554	0.028	0.058	1
CT027611.1	0.040986	-2.41827	0.004	0.021	1
capn3a	0.040986	-1.86829	0.004	0.021	1
spice1	0.0409977	-1.34618	0.039	0.072	1
si:dkey-188i13.9	0.0410286	0.937828	0.11	0.079	1
prickle3	0.0410458	-1.86124	0.021	0.048	1
clocka	0.0410584	-1.61886	0.043	0.077	1
bag4	0.041102	-1.03986	0.046	0.083	1
JMJD8	0.0411556	-1.56645	0.004	0.021	1
ipo8	0.0411564	-1.17863	0.05	0.087	1
nudt4b	0.0412236	-1.60782	0.004	0.021	1
znf1007	0.0412428	-1.02106	0.039	0.073	1
prkd2	0.0412484	-0.272118	0.157	0.113	1
CT583723.2	0.041253	2.12779	0.014	0.005	1
2001-03-01	0.0412576	-1.08448	0.004	0.021	1
adgre5b.3	0.0412576	-0.613854	0.004	0.021	1
si:dkeyp-53d3.5	0.0412576	-1.91159	0.004	0.021	1
znf1064	0.0412847	1.66217	0.043	0.023	1
scn2b	0.0412917	-1.66535	0.004	0.021	1
fcf1	0.0412955	-1.02629	0.128	0.174	1
cdk2ap2	0.0412969	0.132601	0.196	0.154	1
scai	0.0413257	-1.3909	0.004	0.021	1
sncgb	0.0413257	-2.16997	0.004	0.021	1
ssx2ipa	0.0413438	-0.591371	0.039	0.074	1
prickle2a	0.0413599	-0.717632	0.004	0.021	1
si:ch211-242e8.1	0.041394	-1.33173	0.004	0.021	1
AL954142.1	0.0414052	-2.32247	0.007	0.027	1
FO704821.1	0.0414556	0.383666	0.06	0.036	1
CR548622.2	0.0414623	-0.487544	0.004	0.021	1
CR450793.1	0.0414623	-0.545919	0.004	0.021	1
helb	0.0415182	-0.370009	0.028	0.059	1
atp1b1a	0.0415232	-0.970478	0.808	0.605	1
scpp9	0.0415307	0.136346	0.004	0.021	1
znf839	0.041533	-0.686965	0.057	0.097	1
si:dkey-262g12.10	0.0415375	-1.11351	0.021	0.049	1
CACNA2D3	0.041565	0.713985	0.004	0.021	1
si:ch211-246e12.3	0.0415688	1.87565	0.014	0.005	1
zbtb2a	0.0416328	0.136181	0.089	0.059	1
sf3b4	0.0416364	-1.17324	0.082	0.124	1
BX663515.1	0.0416407	0.30637	0.039	0.074	1
cdx4	0.0416472	-2.47505	0.007	0.027	1
dagla	0.0416576	-1.05635	0.078	0.121	1
arl14ep	0.041713	-0.714528	0.096	0.142	1
prom2	0.0417162	-1.08036	0.014	0.038	1
iars2	0.0417277	-0.248176	0.06	0.101	1
BX248324.1	0.0417382	-2.36197	0.007	0.027	1
vbp1	0.0417483	-0.216846	0.267	0.216	1
lrrc59	0.0417533	-1.23329	0.128	0.174	1
slc6a6a	0.0417686	-1.84076	0.007	0.027	1
gadd45ab	0.0417983	-0.464742	0.06	0.102	1
bdh1	0.0418028	0.172699	0.089	0.059	1
lrrc15	0.0419319	-0.532571	0.021	0.048	1
tbc1d19	0.0419958	-0.695521	0.025	0.054	1
serpina10a	0.0420092	-1.75429	0.046	0.08	1
snw1	0.0420583	-0.653621	0.327	0.252	1
slco4a1	0.0420735	-1.51574	0.007	0.027	1
pemt	0.0421887	0.221144	0.036	0.069	1
gorasp1b	0.042196	-1.80557	0.007	0.027	1
si:ch211-140b10.6	0.0422601	-0.92459	0.053	0.091	1
aurkaip1	0.0422755	-1.08597	0.103	0.148	1
AL935174.6	0.0423165	-1.55743	0.114	0.151	1
si:ch211-285c6.6	0.0423188	-1.39594	0.007	0.027	1
slc4a8	0.0423188	-1.06946	0.007	0.027	1
ipo11	0.0423454	-1.00946	0.214	0.265	1
si:ch73-211l13.2	0.0423471	-0.953287	0.039	0.073	1
zgc:110699	0.0423803	-0.969689	0.007	0.027	1
zp3b	0.0423803	-1.2215	0.007	0.027	1
atp2a1l	0.0424419	-1.93758	0.007	0.027	1
CU607104.1	0.0424727	-1.04679	0.007	0.027	1
CR388417.2	0.0425035	-0.737016	0.007	0.027	1
si:ch211-161m3.4	0.0425955	-1.61886	0.014	0.038	1
alkbh7	0.0426228	-1.02773	0.032	0.063	1
lrrc31	0.0426349	-1.49226	0.011	0.033	1
drd2b	0.0426631	-2.04774	0.011	0.033	1
CT867948.1	0.0427225	0.218332	0.014	0.005	1
parp12b	0.0427379	-0.723933	0.053	0.092	1
myo10l1	0.042846	-0.916176	0.021	0.049	1
triob	0.0430342	1.2082	0.089	0.061	1
znf1024	0.0430597	-1.49168	0.011	0.033	1
dock3	0.0430738	-1.76644	0.093	0.136	1
jhy	0.0430882	-1.58841	0.011	0.033	1
ppp3r1a	0.0430946	-0.63781	0.064	0.105	1
stard7	0.0431693	-0.967655	0.075	0.117	1
ndst1a	0.0432256	-0.703703	0.014	0.038	1
erf	0.0432875	-0.832907	0.089	0.134	1
zmp:0000001020	0.0433086	2.12025	0.025	0.011	1
tm4sf18	0.0433118	-3.43078	0.004	0.021	1
dpp6a	0.0433838	-0.216624	0.021	0.049	1
si:dkey-287g12.6	0.0433855	-0.679558	0.053	0.092	1
hnrnpm	0.0434385	-1.16937	0.196	0.249	1
pcdh10a	0.0434553	-3.05241	0.004	0.021	1
tbl1xr1b	0.0434568	-1.14383	0.103	0.15	1
btbd9	0.0434798	-1.4708	0.018	0.043	1
si:ch211-106h4.6	0.0434881	-1.37154	0.011	0.033	1
CU856539.2	0.043516	-1.54746	0.082	0.125	1
si:dkey-51d8.6	0.0435168	-1.25066	0.011	0.033	1
cpeb3	0.0435418	-0.124706	0.114	0.078	1
frem2b	0.0435548	-1.37031	0.018	0.043	1
pde8b	0.0435992	-2.8593	0.004	0.021	1
cdc14aa	0.0436501	-0.13304	0.014	0.038	1
kdm5bb	0.0436688	-0.294827	0.189	0.146	1
slc43a1b	0.0436767	-0.445625	0.014	0.038	1
pcolceb	0.0437434	-2.06574	0.004	0.021	1
znf704	0.0437437	-1.46467	0.132	0.177	1
znf385c	0.0437469	-0.97845	0.011	0.033	1
BX649620.1	0.0437712	-1.32431	0	0.014	1
rergla	0.0437712	-3.16356	0	0.014	1
AL929171.1	0.0437712	-0.96384	0	0.014	1
BX088583.2	0.0437712	-2.38546	0	0.014	1
si:dkeyp-80d11.4	0.0437712	-2.01109	0	0.014	1
si:dkey-179k24.2	0.0437712	-2.9693	0	0.014	1
BX914205.3	0.0437712	-0.928721	0	0.014	1
CABZ01072523.1	0.0437712	-1.52382	0	0.014	1
FAM180A	0.0437712	-1.20559	0	0.014	1
CR388042.2	0.0437712	-0.72131	0	0.014	1
CABZ01043956.1	0.0437712	-2.85633	0	0.014	1
pmfbp1	0.0437712	-0.567791	0	0.014	1
si:ch211-220f21.2	0.0437712	-0.844148	0	0.014	1
si:ch211-163c2.2	0.0437712	-1.90361	0	0.014	1
si:dkey-88n24.11	0.0437712	-1.98049	0	0.014	1
si:dkey-114c15.5	0.0437712	-1.49505	0	0.014	1
taok3b	0.0437712	-2.35897	0	0.014	1
si:dkey-13n15.2	0.0437712	-1.53637	0	0.014	1
BX927323.1	0.0437712	-0.465457	0	0.014	1
si:dkeyp-71f10.5	0.0437712	-2.09619	0	0.014	1
CABZ01050944.1	0.0437712	-2.17937	0	0.014	1
tnfsf14	0.0437712	-3.73084	0	0.014	1
bcl11ab	0.0437712	-2.95357	0	0.014	1
BX936433.1	0.0437712	-2.21786	0	0.014	1
TMEM275	0.0437712	-0.352852	0	0.014	1
BX323588.1	0.0437712	-1.35497	0	0.014	1
htr5aa	0.0437712	-0.327593	0	0.014	1
fbxo36b	0.0437712	-0.948227	0	0.014	1
wacb	0.0437712	-1.22439	0	0.014	1
BX571828.1	0.0437712	-1.93763	0	0.014	1
cacng3a	0.0437712	-1.04448	0	0.014	1
CR450787.1	0.0437712	-2.49566	0	0.014	1
BX571803.3	0.0437712	-2.5023	0	0.014	1
adcy3a	0.0437712	-1.70113	0	0.014	1
si:cabz01093077.1	0.0437712	-3.72358	0	0.014	1
AL928920.4	0.0437712	-1.1116	0	0.014	1
pimr132	0.0437712	-0.805342	0	0.014	1
opn8b	0.0437712	-1.82154	0	0.014	1
BX248118.1	0.0437712	-2.48632	0	0.014	1
cyp46a1.1	0.0437712	-2.207	0	0.014	1
alkal1	0.0437712	-3.00603	0	0.014	1
colgalt2	0.0437712	-1.86608	0	0.014	1
nppb	0.0437712	-2.17214	0	0.014	1
map7a	0.0437712	-3.42774	0	0.014	1
foxg1a	0.0437712	-1.17969	0	0.014	1
dhx32b	0.0437712	-1.09809	0	0.014	1
FO834825.3	0.0437712	-1.6412	0	0.014	1
C17H14orf132	0.0437712	-2.68418	0	0.014	1
p2rx3a	0.0437712	-3.49828	0	0.014	1
si:ch73-43g23.1	0.0437712	-1.40423	0	0.014	1
LO018296.2	0.0437712	-1.04611	0	0.014	1
atoh7	0.0437712	-0.280177	0	0.014	1
CABZ01072077.1	0.0437712	-5.51326	0	0.014	1
si:ch211-132b12.6	0.0437712	-1.91509	0	0.014	1
scamp5b	0.0437712	-1.76603	0	0.014	1
mpp3b	0.0437712	-2.58358	0	0.014	1
CT009714.1	0.0437712	-1.05214	0	0.014	1
si:ch211-251g8.5	0.0437712	-1.39733	0	0.014	1
thbs3b	0.0437712	-0.713534	0	0.014	1
si:dkey-35i13.1	0.0437712	-1.88759	0	0.014	1
pimr135	0.0437712	-1.11416	0	0.014	1
si:ch211-213d14.2	0.0437712	-3.45088	0	0.014	1
BX901923.2	0.0437712	-1.74015	0	0.014	1
gap43	0.0437712	-3.45964	0	0.014	1
BX649300.1	0.0437712	-1.3442	0	0.014	1
si:ch211-209j10.6	0.0437712	-1.91208	0	0.014	1
sp5l	0.0437712	-0.501818	0	0.014	1
rab27b	0.0437712	-3.29254	0	0.014	1
zgc:158291	0.0437712	-1.04806	0	0.014	1
ENSDARG00000001712	0.0437712	-2.4192	0	0.014	1
mcf2b.1	0.0437712	-2.51033	0	0.014	1
BX294661.1	0.0437712	-2.15434	0	0.014	1
si:dkey-19a16.5	0.0437712	-2.57383	0	0.014	1
FP067424.1	0.0437712	-0.782379	0	0.014	1
CABZ01072309.2	0.0437712	-2.76462	0	0.014	1
BX957346.2	0.0437712	-1.07409	0	0.014	1
CABZ01067440.2	0.0437712	-2.28374	0	0.014	1
SPHK1	0.0437712	-0.731493	0	0.014	1
mettl8	0.0438046	-1.44824	0.011	0.033	1
CU571061.1	0.0438157	-2.51324	0.004	0.021	1
si:ch211-243a20.3	0.0438811	-2.69651	0.032	0.061	1
rnf20	0.0438848	-0.914167	0.1	0.145	1
cand1	0.0439078	-1.28904	0.128	0.173	1
slc35f3b	0.0439243	-2.90381	0.004	0.021	1
patl1	0.0439341	-0.132194	0.167	0.129	1
zfat	0.0439815	-0.791958	0.018	0.043	1
znf1109	0.0439969	-1.98454	0.004	0.021	1
CR385053.2	0.0439969	-1.61681	0.004	0.021	1
gatad1	0.0439975	-0.432197	0.014	0.038	1
rusc1	0.0440028	-2.43477	0.007	0.027	1
si:ch73-281f12.4	0.0440194	0.577385	0.103	0.072	1
magoh	0.0440227	-1.77341	0.206	0.235	1
FO704772.2	0.0440253	-0.579612	0.37	0.296	1
rnf25	0.0440417	-1.62582	0.103	0.148	1
anxa1c	0.0440695	-2.08267	0.004	0.021	1
tecpr1a	0.0440695	-1.4099	0.004	0.021	1
COQ10A	0.0440695	-1.92774	0.004	0.021	1
CABZ01086293.1	0.0441059	-1.94117	0.004	0.021	1
eef2a.2	0.0441059	-2.28879	0.004	0.021	1
eif2ak3	0.0441413	-0.568938	0.082	0.127	1
acot8	0.0441733	-1.12703	0.053	0.091	1
BX323060.3	0.0441787	-2.12698	0.004	0.021	1
irx1a	0.0441787	-2.35103	0.004	0.021	1
si:ch211-93g21.2	0.0441787	-1.52614	0.004	0.021	1
znf1181	0.0441787	-1.72917	0.004	0.021	1
AL935144.1	0.0442151	-0.602048	0.004	0.021	1
glod5	0.0442219	-0.357003	0.221	0.166	1
slc35b2	0.0442466	0.171889	0.103	0.073	1
cyth1a	0.0442516	-1.5047	0.004	0.021	1
ampd1	0.0443245	-1.14852	0.004	0.021	1
tfap2c	0.0443502	-0.513832	0.021	0.047	1
wnt2	0.0443611	-0.970903	0.004	0.021	1
epoa	0.0443976	-1.38917	0.004	0.021	1
glipr1b	0.0443976	-1.00877	0.004	0.021	1
tmem240b	0.0443976	-1.1479	0.004	0.021	1
swap70a	0.0444309	-1.56519	0.018	0.043	1
si:ch1073-67j19.2	0.0444698	0.971879	0.032	0.016	1
BX294375.1	0.0444708	-0.654036	0.004	0.021	1
plekhg5b	0.0445467	-0.334887	0.171	0.131	1
chd9	0.0445482	-0.533826	0.377	0.304	1
ghrl	0.044601	2.39972	0.011	0.003	1
il6	0.044601	2.5939	0.011	0.003	1
il12a	0.044601	3.74595	0.011	0.003	1
arap1a	0.0446086	1.71919	0.068	0.043	1
AL807749.1	0.0446833	2.92197	0.011	0.003	1
lsm14ab	0.0446904	-1.43449	0.27	0.288	1
psmd3	0.0446979	-0.605237	0.345	0.27	1
znf346	0.0447382	-1.14403	0.089	0.133	1
FP015860.1	0.044744	-1.70813	0.007	0.027	1
lgals3bpa	0.0447483	0.996943	0.025	0.011	1
si:dkey-75a21.2	0.0447618	-1.50096	0.057	0.094	1
aqp7	0.0449196	-1.70927	0.025	0.052	1
mkrn4	0.0449285	-1.61669	0.06	0.099	1
mrpl32	0.0450124	-1.30736	0.146	0.192	1
gbp3	0.0450795	-1.03311	0.05	0.086	1
ahr1b	0.045125	-0.859959	0.014	0.038	1
prdx2	0.0451749	-0.899041	0.562	0.505	1
obscnb	0.0452003	-0.484421	0.007	0.027	1
morc3a	0.0452192	-1.60542	0.146	0.181	1
pck1	0.045255	-3.72082	0.011	0.032	1
marveld2a	0.0452648	-0.802876	0.036	0.068	1
mios	0.0452901	-1.11026	0.046	0.082	1
ccdc160	0.0453457	-1.06576	0.014	0.038	1
ncor1	0.045357	-1.21466	0.242	0.293	1
si:dkey-16p6.1.8	0.0454299	-0.433489	0.007	0.027	1
pelo	0.0454562	-1.24834	0.071	0.113	1
si:ch73-52f15.5	0.0454956	0.17004	0.007	0.027	1
CU655829.1	0.0455975	0.666617	0.011	0.003	1
si:ch211-207e19.2	0.0456082	0.972125	0.039	0.021	1
mtpap	0.0456169	-1.06459	0.025	0.053	1
si:ch211-66k16.27	0.0456226	0.451797	0.125	0.092	1
si:dkey-33c12.4	0.0456473	-1.04066	0.306	0.335	1
znf1104	0.0456702	-1.59147	0.011	0.032	1
znf1141	0.0456702	-1.13838	0.011	0.032	1
trmt1	0.0457367	0.159442	0.057	0.096	1
BX649276.1	0.0457906	-1.08786	0.011	0.032	1
cfdp1	0.045892	-1.53943	0.121	0.164	1
CR788248.1	0.0459323	-1.27256	0.021	0.048	1
sobpb	0.0459329	-1.33656	0.018	0.043	1
si:ch73-375g18.1	0.045962	0.340979	0.135	0.1	1
bmpr1bb	0.0459718	-1.06067	0.011	0.032	1
znf991	0.0461434	-1.64349	0.018	0.043	1
si:dkey-29p23.1	0.0461535	-1.48224	0.011	0.032	1
ssr1	0.0462063	0.25468	0.167	0.128	1
ip6k2b	0.0462193	-0.366801	0.416	0.344	1
rai1	0.0462446	-1.62416	0.011	0.032	1
mrps16	0.0462501	-0.990995	0.089	0.135	1
ptgis	0.046271	1.09291	0.146	0.112	1
ulk2	0.0462814	-1.44162	0.139	0.184	1
srpra	0.0462864	-1.05143	0.214	0.259	1
msh4	0.0463185	-0.521576	0.036	0.068	1
zbtb8os	0.0463472	-0.157103	0.196	0.152	1
eif4a1b	0.0463622	-0.926439	0.477	0.435	1
CU638714.1	0.0463622	-0.49691	0.032	0.063	1
si:ch211-119e14.1	0.0463941	-1.49474	0.139	0.183	1
paxbp1	0.0464048	-1.28884	0.21	0.258	1
ntn1b	0.0464066	0.821942	0.014	0.038	1
upf1	0.0464218	-0.327695	0.267	0.219	1
ftr57	0.0464762	2.15586	0.018	0.007	1
CR848784.2	0.0464882	-0.951528	0.011	0.032	1
ambra1b	0.0465018	-0.622146	0.046	0.082	1
zgc:163057	0.0466146	-3.47129	0.004	0.021	1
BX908804.2	0.0466212	2.08641	0.021	0.009	1
ddx46	0.046642	-0.855058	0.149	0.202	1
chpf2	0.0466532	-0.411177	0.028	0.058	1
evi5a	0.0467142	-0.70022	0.032	0.062	1
si:dkeyp-104b3.18	0.0467715	1.17567	0.018	0.007	1
si:dkey-28e7.3	0.0468324	-1.52093	0.018	0.042	1
ppm1h	0.0468442	0.404099	0.1	0.07	1
si:dkey-4c15.13	0.0469094	-0.942927	0.025	0.053	1
NPFFR2	0.046962	-2.5362	0.004	0.021	1
lrrc51	0.0469688	-2.44887	0.007	0.026	1
ciao2b	0.0470044	-0.13469	0.189	0.149	1
odf3b	0.0470095	0.183226	0.011	0.032	1
selenop	0.0470298	-1.50074	0.826	0.667	1
prmt8b	0.0470309	-1.08988	0	0.014	1
CU467646.7	0.0470309	-1.68573	0	0.014	1
si:dkey-234l24.1	0.0470309	-0.403948	0	0.014	1
BX901962.1	0.0470309	-1.47348	0	0.014	1
BX640461.1	0.0470309	-1.30802	0	0.014	1
lrfn4b	0.0470309	-2.9585	0	0.014	1
si:ch211-63p21.4	0.0470309	-4.00138	0	0.014	1
ovol1a	0.0470309	-1.57144	0	0.014	1
si:ch211-112g6.4	0.0470309	-4.22225	0	0.014	1
tbx3a	0.0470309	-2.90884	0	0.014	1
CU207241.1	0.0470309	-4.19177	0	0.014	1
si:dkey-96l17.6	0.0470309	-2.45217	0	0.014	1
CU928129.2	0.0470309	-1.6183	0	0.014	1
ncs1a	0.0470309	-2.06059	0	0.014	1
CT978957.1	0.0470309	-1.16328	0	0.014	1
tnfsf13	0.0470309	-0.65046	0	0.014	1
si:ch211-12p12.2	0.0470309	-1.01481	0	0.014	1
klhl41b	0.0470309	-0.390058	0	0.014	1
si:dkey-193b15.8	0.0470309	-1.01349	0	0.014	1
adcyap1b	0.0470309	-3.10057	0	0.014	1
fndc7a	0.0470309	-1.38756	0	0.014	1
ccl25a	0.0470309	-3.24439	0	0.014	1
mtcl1	0.0470309	-2.06619	0	0.014	1
cpz	0.0470309	-2.93993	0	0.014	1
si:ch211-71k14.1	0.0470309	-2.11894	0	0.014	1
BX322661.2	0.0470309	-1.44906	0	0.014	1
hoxd12a	0.0470309	-3.08782	0	0.014	1
zgc:113337	0.0470309	-3.91597	0	0.014	1
mstnb	0.0470309	-1.20514	0	0.014	1
eomesb	0.0470309	-3.04361	0	0.014	1
aasdh	0.0470309	-1.10267	0	0.014	1
CR545466.1	0.0470309	-1.15291	0	0.014	1
esrrgb	0.0470309	-1.71276	0	0.014	1
cnih3	0.0470309	-1.61562	0	0.014	1
CU633785.1	0.0470309	-2.25418	0	0.014	1
cyp39a1	0.0470309	-0.389045	0	0.014	1
pimr183	0.0470309	-0.404463	0	0.014	1
BX000447.1	0.0470309	-2.57281	0	0.014	1
impg1b	0.0470309	-2.70095	0	0.014	1
zmp:0000001267	0.0470309	-1.659	0	0.014	1
gabra2a	0.0470309	-0.166794	0	0.014	1
BX470107.1	0.0470309	-1.8209	0	0.014	1
insyn1	0.0470309	-0.848273	0	0.014	1
slc16a8	0.0470309	-1.56495	0	0.014	1
tectb	0.0470309	-0.710704	0	0.014	1
si:ch73-103l1.2	0.0470309	-1.45484	0	0.014	1
CR385040.2	0.0470309	-2.34554	0	0.014	1
BX957317.1	0.0470309	-4.07937	0	0.014	1
tmem79a	0.0470309	-2.40387	0	0.014	1
map6b	0.0470309	-0.36671	0	0.014	1
usp21	0.0470309	-2.11362	0	0.014	1
hoxc8a	0.0470309	-3.214	0	0.014	1
CT997819.5	0.0470309	-2.42791	0	0.014	1
ENSDARG00000059507	0.0470309	-2.27709	0	0.014	1
cfap300	0.0470309	-1.18892	0	0.014	1
ripply1	0.0470309	-1.24961	0	0.014	1
si:dkey-11o18.5	0.0470309	-1.81985	0	0.014	1
nr0b1	0.0470309	-2.59975	0	0.014	1
xk	0.0470309	-2.16909	0	0.014	1
si:dkey-246j7.1	0.0470309	-1.81432	0	0.014	1
crp3	0.0470309	-1.72089	0	0.014	1
znf1163	0.0470309	-0.843288	0	0.014	1
slc50a1	0.047037	-2.18435	0.007	0.026	1
pibf1	0.0471559	-2.44958	0.004	0.021	1
CEP170B	0.0471559	-2.16387	0.004	0.021	1
cbx3a	0.0471748	-1.79172	0.363	0.353	1
ponzr5	0.0471948	-1.59354	0.004	0.021	1
CU024870.2	0.0471948	-1.96429	0.004	0.021	1
has2	0.0472078	-2.39028	0.007	0.026	1
sez6a	0.0472726	-1.87322	0.004	0.021	1
sema3bl	0.0473105	-2.24283	0.007	0.026	1
hcn2b	0.0473116	-2.02039	0.004	0.021	1
FP003590.2	0.0473506	-1.72754	0.004	0.021	1
zp3.2	0.0473896	-2.77589	0.004	0.021	1
acsl3a	0.0473896	-1.27797	0.004	0.021	1
CABZ01073265.1	0.0473896	-0.931607	0.004	0.021	1
epha3	0.0473981	-2.22256	0.011	0.032	1
mrpl44	0.0474186	-1.12008	0.085	0.129	1
krt1-c5	0.0474286	-0.838072	0.004	0.021	1
napgb	0.0474286	-1.78485	0.004	0.021	1
AL928650.3	0.0474286	-1.17634	0.004	0.021	1
drd2l	0.0474286	-0.946216	0.004	0.021	1
tent5ab	0.047461	0.618527	0.071	0.045	1
ndufa7	0.0474921	-0.53437	0.306	0.237	1
ankar	0.0475067	-0.915559	0.004	0.021	1
gys2	0.0475458	-1.07144	0.004	0.021	1
atp6ap1lb	0.0475458	-1.32408	0.004	0.021	1
gsdf	0.0475458	-0.728309	0.004	0.021	1
tmem203	0.0475817	-0.627817	0.046	0.082	1
mlxipl	0.047585	-0.826615	0.004	0.021	1
CAPN1.1	0.047585	-0.422379	0.004	0.021	1
CU571074.2	0.0476397	-1.31221	0.053	0.089	1
pigo	0.047641	-1.15442	0.028	0.058	1
si:cabz01054394.6	0.0476633	-0.976175	0.004	0.021	1
znf1009.2	0.0476887	-1.11765	0.007	0.026	1
myca	0.0476973	-1.14235	0.082	0.125	1
efcab1	0.047707	-1.17147	0.068	0.107	1
nup155	0.0477113	-1.67328	0.028	0.058	1
fgb	0.0477923	-1.87787	0.007	0.026	1
BX004816.2	0.0478421	1.16362	0.057	0.034	1
CT573279.1	0.0479307	-1.46808	0.007	0.026	1
si:ch73-389b16.2	0.0479489	-1.68163	0.032	0.062	1
ppp1r16a	0.0480522	-1.20939	0.018	0.042	1
icmt	0.0480836	-0.952591	0.057	0.095	1
ppp1r9ba	0.0481372	-0.37774	0.246	0.193	1
CR759843.2	0.0481395	-1.09098	0.057	0.095	1
ubn2a	0.0481983	-1.05054	0.053	0.09	1
rnf2	0.0482498	-1.45666	0.153	0.193	1
eaf1	0.0483499	-0.706214	0.093	0.138	1
toporsa	0.0483977	-0.730162	0.053	0.091	1
lgals2a	0.0484152	-1.23853	0.384	0.391	1
BX569801.1	0.0484178	-1.26912	0.007	0.026	1
dcakd	0.0484836	1.53893	0.039	0.021	1
si:ch211-14k19.8	0.0484877	-0.711321	0.007	0.026	1
CR788311.1	0.0484877	0.320209	0.007	0.026	1
tsen34	0.0484982	-1.35424	0.071	0.111	1
spock1	0.048505	-0.89945	0.046	0.08	1
cdc26	0.0485151	-1.19174	0.142	0.189	1
scyl1	0.0485569	0.271444	0.135	0.101	1
znf622	0.0486372	-0.952844	0.103	0.148	1
si:ch211-237a4.2.2	0.0486581	-0.983555	0.018	0.042	1
CR848661.1	0.0487331	0.116452	0.007	0.026	1
si:dkey-182g1.10	0.0487564	-1.84212	0.011	0.032	1
cox6b2	0.0487726	-0.194727	0.804	0.609	1
calm3a.1	0.048776	-1.48635	0.181	0.223	1
VSTM2A	0.0487958	-0.840482	0.025	0.053	1
FP016142.1	0.0488271	-1.07658	0.014	0.037	1
cbr1	0.0488301	0.374876	0.089	0.06	1
ube4b	0.0488752	-0.385277	0.292	0.235	1
axin1	0.0489252	-0.477903	0.082	0.127	1
zgc:174310	0.0490203	-1.20841	0.039	0.071	1
DHX35	0.0490938	-0.526925	0.014	0.037	1
slc44a1a	0.0491091	-1.0324	0.011	0.032	1
zgc:171490	0.0491324	-0.615174	0.043	0.076	1
lmf2b	0.0491344	-1.04969	0.068	0.108	1
mrpl2	0.04914	-0.739139	0.103	0.151	1
dgkg	0.049227	-1.52883	0.028	0.057	1
zgc:92594	0.0492458	0.116279	0.025	0.053	1
si:ch211-282j22.3	0.0493095	0.595265	0.064	0.04	1
si:ch211-198a12.6	0.0493672	-0.861454	0.142	0.19	1
zgc:64002	0.0493987	-0.653682	0.021	0.047	1
scara3	0.0494205	-2.30026	0.011	0.032	1
fbxo41	0.0494515	0.944883	0.014	0.037	1
CR589944.1	0.0494787	-1.19317	0.082	0.124	1
CR788230.1	0.0495979	0.945928	0.057	0.034	1
klf2b	0.0496894	-1.8108	0.014	0.037	1
anp32a	0.049779	-1.26253	0.224	0.266	1
alpi.2	0.0498033	-2.94136	0.004	0.02	1
ltk	0.0498101	-3.93887	0.007	0.026	1
igf2bp3	0.0498335	-0.993887	0.06	0.098	1
smtnl	0.0498444	-3.47268	0.004	0.02	1
BX005421.1	0.0498515	-0.272381	0.068	0.042	1
rusc2	0.0498737	-0.986652	0.039	0.071	1
sfrp1b	0.0500091	-3.37593	0.004	0.02	1
ptdss2	0.0500373	-1.11332	0.078	0.119	1
usp5	0.050094	-1.07466	0.125	0.169	1
ntng1a	0.0501037	-1.2215	0.025	0.052	1
ca6	0.0501742	-3.06113	0.004	0.02	1
RNF122	0.0502297	1.48279	0.06	0.037	1
tpcn3	0.0502315	-1.32164	0.021	0.047	1
gtf2h5	0.0502653	-0.747114	0.125	0.171	1
rarga	0.0502656	-0.441564	0.331	0.271	1
CU469577.1	0.050271	-0.784839	0.032	0.062	1
cldnd1a	0.0502866	-0.176424	0.018	0.042	1
arhgap25	0.0503756	-1.30218	0.071	0.108	1
si:dkey-52j6.3	0.0504228	-2.42559	0.004	0.02	1
exo5	0.0505059	-2.20314	0.004	0.02	1
si:dkeyp-82h4.1	0.050545	-1.91588	0	0.013	1
cyp2x10.2	0.050545	-2.09296	0	0.013	1
her8a	0.050545	-2.38601	0	0.013	1
vax2	0.050545	-2.42005	0	0.013	1
ccs	0.050545	-2.69853	0	0.013	1
gc2	0.050545	-0.958554	0	0.013	1
nat16	0.050545	-1.90811	0	0.013	1
syt4	0.050545	-2.48787	0	0.013	1
CU467042.1	0.050545	-2.1616	0	0.013	1
si:ch73-337l15.2	0.050545	-1.59994	0	0.013	1
shpk	0.050545	-1.87718	0	0.013	1
tmprss13b	0.050545	-3.50877	0	0.013	1
CR812472.1	0.050545	-2.04339	0	0.013	1
cysltr3	0.050545	-2.85023	0	0.013	1
slc6a22.2	0.050545	-2.49536	0	0.013	1
cacng5a	0.050545	-0.403114	0	0.013	1
gata6	0.050545	-2.14194	0	0.013	1
pif1	0.050545	-1.25885	0	0.013	1
si:dkey-10f21.4	0.050545	-2.73028	0	0.013	1
pi15b	0.050545	-1.57169	0	0.013	1
gpaa1	0.050545	-2.04467	0	0.013	1
si:ch211-196h16.12	0.050545	-1.88458	0	0.013	1
CABZ01113467.1	0.050545	-1.65816	0	0.013	1
CABZ01075319.1	0.050545	-2.57919	0	0.013	1
FP103004.1	0.050545	-3.658	0	0.013	1
AL590146.1	0.050545	-0.979746	0	0.013	1
lrrc66	0.050545	-2.50201	0	0.013	1
slc6a17	0.050545	-2.48452	0	0.013	1
cacna1sb	0.050545	-2.15423	0	0.013	1
klhl12	0.050545	-2.26736	0	0.013	1
qpct	0.050545	-1.59743	0	0.013	1
CT954240.1	0.050545	-2.10307	0	0.013	1
kcnk17	0.050545	-0.105044	0	0.013	1
pimr193	0.050545	-0.517416	0	0.013	1
si:ch73-22o18.1	0.050545	-2.02903	0	0.013	1
CYTL1	0.050545	-1.7789	0	0.013	1
abcg8	0.050545	-1.73875	0	0.013	1
rgra	0.050545	-1.73733	0	0.013	1
dnaaf2	0.050545	-2.44284	0	0.013	1
BX247877.1	0.050545	-1.54754	0	0.013	1
skor1b	0.050545	-0.307792	0	0.013	1
BX908401.1	0.050545	-2.43855	0	0.013	1
si:ch211-176g6.2	0.050545	-2.41903	0	0.013	1
CR456635.1	0.050545	-2.02837	0	0.013	1
pde6gb	0.050545	-0.155492	0	0.013	1
opn4b	0.050545	-2.57574	0	0.013	1
CU633999.2	0.050545	-2.7951	0	0.013	1
SGPP2	0.050545	-1.87342	0	0.013	1
clcnk	0.050545	-3.96988	0	0.013	1
FQ323119.1	0.050545	-3.46495	0	0.013	1
twf2b	0.050545	-0.484503	0	0.013	1
rargb	0.050545	-3.11375	0	0.013	1
sgsm1b	0.050545	-2.49743	0	0.013	1
AL929315.1	0.050545	-1.45366	0	0.013	1
adra1ab	0.050545	-2.38037	0	0.013	1
si:ch73-215f7.1	0.050545	-1.01785	0	0.013	1
rasgrf2a	0.050545	-3.20374	0	0.013	1
FP102794.1	0.050545	-1.71142	0	0.013	1
zgc:152936	0.050545	-3.01328	0	0.013	1
CU539058.1	0.050545	-4.60422	0	0.013	1
CR450686.3	0.050545	-0.629746	0	0.013	1
BX323550.5	0.050545	-0.937995	0	0.013	1
cyp11a2	0.050545	-1.93927	0	0.013	1
CR762436.1	0.050545	-1.71444	0	0.013	1
C25H11orf96	0.050545	-4.47014	0	0.013	1
zgc:194202	0.050545	-0.23978	0	0.013	1
CABZ01089907.1	0.050545	-2.71118	0	0.013	1
BX323801.2	0.0505474	-1.99547	0.004	0.02	1
fam83ha	0.0505882	-1.35508	0.032	0.061	1
hsbp1l1	0.0506262	0.66016	0.096	0.068	1
h1m	0.0506318	-1.796	0.025	0.052	1
cnksr2b	0.0506321	-1.90899	0.014	0.037	1
si:dkey-71l4.5	0.0506364	0.642661	0.096	0.066	1
sf3a2	0.0506437	-0.561759	0.363	0.272	1
mmrn2a	0.0506724	-1.53258	0.004	0.02	1
mrpl39	0.0507209	-1.09051	0.153	0.189	1
vps72b	0.0507549	-2.21432	0.007	0.026	1
hid1a	0.0507558	-1.93093	0.004	0.02	1
GID4	0.0507558	-1.3725	0.004	0.02	1
ftr23	0.0507558	-1.09401	0.004	0.02	1
CU655961.1	0.0507915	-2.16695	0.007	0.026	1
BX571794.1	0.0507975	-1.46612	0.004	0.02	1
si:ch211-130m23.5	0.0508393	-0.941127	0.004	0.02	1
si:ch211-241j12.3	0.0508778	-0.991391	0.014	0.037	1
rxfp2l	0.0508811	-1.4408	0.004	0.02	1
chrna2a	0.0508811	-0.743818	0.004	0.02	1
hbba1	0.0508907	0.259791	0.391	0.424	1
zgc:153722	0.0509086	-1.59704	0.014	0.037	1
si:dkey-71l1.1	0.050923	-0.732975	0.004	0.02	1
trim45	0.050923	-1.02828	0.004	0.02	1
si:dkeyp-46h3.6	0.050923	-1.50505	0.004	0.02	1
isl2a	0.050923	-0.903493	0.004	0.02	1
amy2a	0.0509648	-1.5794	0.004	0.02	1
si:dkey-199m13.5	0.0510067	-1.36666	0.004	0.02	1
rell2	0.0510067	-0.667064	0.004	0.02	1
lrrtm4l1	0.0510067	-0.50972	0.004	0.02	1
ccdc28b	0.0510118	-1.67741	0.007	0.026	1
c1qtnf1	0.0510118	-1.05013	0.007	0.026	1
ints5	0.0510487	-0.316379	0.004	0.02	1
CR848705.1	0.0510487	-0.55231	0.004	0.02	1
si:ch73-266f23.1	0.0511223	-2.20493	0.007	0.026	1
eogt	0.0512329	-1.41129	0.007	0.026	1
bmp6	0.0512698	-1.61734	0.007	0.026	1
si:dkey-261l7.2	0.0512739	0.996029	0.046	0.026	1
prlhr2a	0.0513437	-2.00041	0.007	0.026	1
sugp1	0.0513639	-0.853459	0.018	0.042	1
acot11a	0.0513807	-0.948334	0.007	0.026	1
si:dkey-172k15.4	0.0514177	-0.762458	0.007	0.026	1
zgc:113229	0.0514177	-1.07764	0.007	0.026	1
cdc42	0.0514216	-0.363079	0.473	0.379	1
rbm24a	0.0514308	-2.17292	0.068	0.104	1
BX936317.1	0.0514385	-2.08623	0.011	0.032	1
CR450808.2	0.0515732	-1.0903	0.011	0.032	1
bcl2l16	0.0515897	-0.795269	0.014	0.037	1
si:dkey-7l6.3	0.0516406	-1.70178	0.011	0.032	1
cdan1	0.0516744	-1.62209	0.011	0.032	1
clmn	0.0516744	-0.322795	0.011	0.032	1
pde4a	0.0516832	-0.901176	0.014	0.037	1
C13H9orf72	0.051698	0.594331	0.089	0.061	1
gabrr2b	0.0517284	-1.41152	0.025	0.052	1
stat4	0.051795	-1.36686	0.057	0.092	1
ENSDARG00000039008	0.0518056	-0.973356	0.046	0.081	1
CABZ01087224.1	0.0518068	0.804115	0.117	0.085	1
xpa	0.0518075	-1.27693	0.025	0.052	1
ptprna	0.0518264	0.922876	0.007	0.026	1
nudt4a	0.0518662	-1.26714	0.028	0.056	1
rfx1a	0.0518696	-0.114826	0.071	0.046	1
ssh2b	0.0518732	-0.456133	0.146	0.107	1
ighmbp2	0.0519782	-1.70206	0.018	0.042	1
si:ch73-252p3.1	0.052097	-1.16815	0.021	0.047	1
pdk4	0.0521528	-1.85523	0.057	0.091	1
tbc1d10ab	0.0522222	-1.08659	0.036	0.065	1
ndufs2	0.0522795	-0.213069	0.374	0.298	1
cgref1	0.0522796	-1.16939	0.053	0.089	1
plcd4b	0.05239	0.260299	0.043	0.024	1
FAM135B	0.0524218	-1.28369	0.011	0.032	1
si:dkey-71l4.4	0.0524265	0.364371	0.043	0.024	1
si:dkey-240n22.3	0.0524666	0.26816	0.078	0.052	1
rad23aa	0.052495	-1.14381	0.036	0.066	1
copa	0.0525995	-0.155785	0.274	0.222	1
BX000451.2	0.0526272	-0.673576	0.011	0.032	1
si:ch211-223g7.6.1	0.0526884	0.374341	0.064	0.04	1
eif3m	0.0526898	-0.852266	0.591	0.508	1
zgc:173575	0.0526958	-1.63312	0.011	0.032	1
si:dkey-195m11.8	0.0527645	-1.22502	0.011	0.032	1
gpat4	0.0529086	-0.714724	0.032	0.062	1
mrm3a	0.0529365	-1.08084	0.011	0.032	1
msl1a	0.052994	-1.00347	0.085	0.128	1
AL935186.10	0.053044	-3.39047	0.021	0.046	1
LO018106.1	0.0530921	0.575943	0.032	0.016	1
cnpy2	0.0531354	-0.913982	0.018	0.042	1
si:ch211-214j8.1	0.0532084	-2.63525	0.007	0.026	1
si:dkey-15h8.15	0.0532128	-0.586006	0.011	0.032	1
b4galt1l	0.0534556	-1.67024	0.046	0.079	1
slc45a2	0.0535163	-2.77488	0.007	0.026	1
fyco1a	0.0535566	-0.455442	0.06	0.098	1
smo	0.0535686	-2.46197	0.004	0.02	1
si:dkey-61f9.1.1	0.0535686	-4.44811	0.004	0.02	1
pcolcea	0.0535686	-3.49413	0.004	0.02	1
egr3	0.0536512	-1.48858	0.039	0.069	1
tufm	0.0536693	-1.39747	0.142	0.187	1
rnf183	0.0537453	-3.38256	0.004	0.02	1
si:ch211-250k18.5	0.0537453	-2.28397	0.004	0.02	1
BX530721.1	0.0537486	-1.68723	0.028	0.056	1
chsy1	0.0537793	-0.189409	0.384	0.318	1
aldh8a1	0.0537976	0.542792	0.132	0.098	1
rars1	0.0538	-0.206703	0.228	0.184	1
ncoa5	0.0538002	-1.27044	0.142	0.185	1
p2ry13	0.0538273	-0.117105	0.139	0.1	1
col2a1b	0.0538338	-2.35324	0.004	0.02	1
f11r.1	0.0538636	-0.302796	0.335	0.28	1
lamc2	0.0539032	-2.86274	0.007	0.026	1
glis1b	0.0539152	-2.64719	0.011	0.031	1
si:ch1073-220m6.1	0.0539225	-2.77884	0.004	0.02	1
ccl34b.4	0.0539225	-3.83256	0.004	0.02	1
BX323575.1	0.0539668	-2.80065	0.004	0.02	1
si:ch211-154o6.3	0.0539884	-1.23548	0.05	0.084	1
tbxas1	0.054044	-1.31178	0.178	0.226	1
megf10	0.0540481	-2.57813	0.018	0.041	1
trim65	0.0541001	-2.04208	0.004	0.02	1
zdhhc11	0.0541446	-1.1073	0.004	0.02	1
tafa4a	0.0541446	-2.06274	0.004	0.02	1
si:ch211-236p5.2	0.0541755	-1.54315	0.007	0.026	1
gna13a	0.0541823	0.536893	0.103	0.074	1
si:dkey-264f17.4	0.0541891	-2.10812	0.004	0.02	1
lamb2	0.0542328	-2.55885	0.011	0.031	1
ckma	0.0542337	-2.34601	0.004	0.02	1
CR626887.1	0.0542535	-1.78649	0.007	0.026	1
rint1	0.0542763	-0.810733	0.018	0.042	1
selenol	0.0542783	-1.44738	0.004	0.02	1
zgc:113274	0.0542783	-1.10553	0.004	0.02	1
si:ch211-145b13.5	0.0543229	-2.69174	0.004	0.02	1
CR376741.1	0.0543229	-1.3786	0.004	0.02	1
si:dkey-199m13.4	0.0543347	-1.56646	0	0.013	1
lum	0.0543347	-3.63587	0	0.013	1
si:dkey-247i3.5	0.0543347	-2.73553	0	0.013	1
tnni4a	0.0543347	-2.1702	0	0.013	1
BX901962.2	0.0543347	-1.35639	0	0.013	1
col7a1l	0.0543347	-1.52666	0	0.013	1
znf1083	0.0543347	-1.61824	0	0.013	1
si:cabz01069013.3	0.0543347	-1.877	0	0.013	1
CT027759.1	0.0543347	-1.19098	0	0.013	1
si:ch73-119p20.1	0.0543347	-2.53435	0	0.013	1
si:cabz01007794.1	0.0543347	-2.50613	0	0.013	1
zgc:162060	0.0543347	-4.56666	0	0.013	1
CR848032.2	0.0543347	-2.16644	0	0.013	1
si:dkey-28d5.13	0.0543347	-3.43576	0	0.013	1
rph3ab	0.0543347	-2.48243	0	0.013	1
tbx5a	0.0543347	-3.62301	0	0.013	1
c9	0.0543347	-1.6683	0	0.013	1
si:dkey-189h5.6	0.0543347	-0.414301	0	0.013	1
SLC4A5	0.0543347	-1.8962	0	0.013	1
si:dkey-226m8.10	0.0543347	-2.24262	0	0.013	1
CR936408.1	0.0543347	-0.341639	0	0.013	1
RASL10B	0.0543347	-0.989183	0	0.013	1
CR790362.1	0.0543347	-1.48305	0	0.013	1
zgc:112965	0.0543347	-1.80068	0	0.013	1
tspan10	0.0543347	-3.10434	0	0.013	1
BX901973.1	0.0543347	-0.918976	0	0.013	1
tnni1b	0.0543347	-1.20977	0	0.013	1
SNTA1	0.0543347	-3.02334	0	0.013	1
BX950865.1	0.0543347	-0.48873	0	0.013	1
olfm3b	0.0543347	-1.86077	0	0.013	1
pimr196.1	0.0543347	-0.716565	0	0.013	1
saga	0.0543347	-1.79412	0	0.013	1
si:ch211-38m6.6	0.0543347	-1.66364	0	0.013	1
chrng	0.0543347	-1.73227	0	0.013	1
si:dkey-9i23.6	0.0543347	-1.30953	0	0.013	1
slc5a7a	0.0543347	-0.949689	0	0.013	1
hcn5	0.0543347	-0.154391	0	0.013	1
slc9a2	0.0543347	-2.67832	0	0.013	1
si:dkey-11o1.3	0.0543347	-2.78048	0	0.013	1
paqr7b	0.0543347	-2.66739	0	0.013	1
sqlea	0.0543347	-3.43038	0	0.013	1
foxc1b	0.0543347	-3.66235	0	0.013	1
rock2b	0.0543347	-3.00061	0	0.013	1
si:ch211-253p18.5	0.0543347	-1.87229	0	0.013	1
CR376838.1	0.0543347	-1.3552	0	0.013	1
cacna1fa	0.0543347	-1.71706	0	0.013	1
zgc:173737	0.0543347	-2.01188	0	0.013	1
BX511121.1	0.0543347	-1.37431	0	0.013	1
cuzd1.2	0.0543347	-0.424742	0	0.013	1
CU929304.1	0.0543347	-1.83553	0	0.013	1
si:ch211-276i12.4	0.0543347	-0.771657	0	0.013	1
c1qtnf2	0.0543347	-3.69857	0	0.013	1
CR356222.1	0.0543347	-3.32913	0	0.013	1
six3a	0.0543347	-1.11148	0	0.013	1
msx3	0.0543347	-2.29725	0	0.013	1
si:dkey-266m15.5	0.0543347	-2.0684	0	0.013	1
pth3r	0.0543347	-0.938711	0	0.013	1
buc2l	0.0543347	-1.12755	0	0.013	1
CR751608.1	0.0543347	-1.39769	0	0.013	1
pkd1b	0.0543347	-1.66503	0	0.013	1
dnah9	0.0543347	-1.4555	0	0.013	1
CR925763.1	0.0543347	-1.98525	0	0.013	1
gucy2f	0.0543347	-0.607846	0	0.013	1
igsf10	0.0543347	-2.4741	0	0.013	1
nlrp16	0.0543347	-2.55121	0	0.013	1
BX927210.1	0.0543347	-0.32043	0	0.013	1
AL928707.1	0.0543347	-2.32074	0	0.013	1
si:dkeyp-72g9.4	0.0543347	-3.19853	0	0.013	1
stbd1	0.0543347	-2.39617	0	0.013	1
gabra1	0.0543347	-1.72591	0	0.013	1
si:ch211-122l14.7	0.0543347	-1.45521	0	0.013	1
mmp19	0.0543347	-1.83779	0	0.013	1
acyp2	0.0543347	-1.96399	0	0.013	1
cercam	0.0543347	-1.88535	0	0.013	1
crp6	0.0543347	-3.25967	0	0.013	1
BX005392.1	0.0543347	-2.05559	0	0.013	1
CT583690.1	0.0543347	-1.44395	0	0.013	1
rx1	0.0543347	-1.94271	0	0.013	1
BX511034.8	0.0543347	-1.54597	0	0.013	1
zmp:0000000652	0.0543347	-1.23833	0	0.013	1
BX324216.2	0.0543347	-0.948447	0	0.013	1
wt1a	0.0543347	-1.76527	0	0.013	1
myod1	0.0543347	-2.30072	0	0.013	1
si:dkey-52p2.5	0.0543347	-2.58736	0	0.013	1
CABZ01039863.1	0.0543347	-2.33408	0	0.013	1
CABZ01033180.1	0.0543347	-1.7686	0	0.013	1
si:ch211-194e18.2	0.0543675	-1.25416	0.004	0.02	1
med11	0.0543985	-0.819165	0.1	0.144	1
FP243382.1	0.0544122	-1.41375	0.004	0.02	1
slc4a10b	0.0544122	-2.12486	0.004	0.02	1
dgkb	0.0544122	-0.931777	0.004	0.02	1
tubd1	0.054429	-1.3628	0.046	0.08	1
pgfb	0.0544454	-2.83677	0.011	0.031	1
BX649442.2	0.0544569	-1.06449	0.004	0.02	1
BX548044.5	0.0545016	-1.90831	0.004	0.02	1
caprin1b	0.0545354	-0.829195	0.278	0.313	1
si:dkey-72l17.6	0.0545464	-0.869245	0.004	0.02	1
pphln1	0.0545861	-0.72221	0.075	0.116	1
GNPAT	0.0545876	0.590375	0.046	0.026	1
golph3	0.05462	-1.1879	0.107	0.153	1
zgc:113293	0.054636	-1.13084	0.004	0.02	1
mier2	0.0547192	-0.342491	0.146	0.111	1
glt8d2	0.0547258	-0.393377	0.004	0.02	1
zgc:112408	0.0547258	-0.542379	0.004	0.02	1
si:dkey-228a15.1	0.0547628	-1.72777	0.007	0.026	1
eps15	0.0547734	0.25009	0.174	0.139	1
si:dkey-154b15.1	0.0547901	-1.21469	0.021	0.047	1
myo19	0.0548415	-1.64124	0.007	0.026	1
PLCB1	0.0548998	-0.617468	0.014	0.037	1
FO704622.1	0.054934	1.18454	0.025	0.011	1
si:dkeyp-85e10.3	0.0549366	-1.97248	0.021	0.046	1
si:ch211-114c12.2	0.0549486	-1.43092	0.135	0.179	1
si:ch73-173p19.1	0.0550013	-1.1673	0.06	0.098	1
orai2	0.0550106	-2.05239	0.014	0.036	1
cab39l	0.0550474	-0.343856	0.103	0.15	1
BX530097.1	0.0550517	-1.2514	0.011	0.031	1
plekhb2	0.0550796	-0.230331	0.267	0.222	1
chd8	0.0551111	-0.986234	0.071	0.112	1
znf1115	0.0551972	-0.681427	0.014	0.037	1
zgc:158398	0.0552036	0.29951	0.128	0.096	1
fgf1a	0.055276	-1.62952	0.007	0.026	1
crfb15	0.055292	2.48073	0.053	0.032	1
FQ790208.1	0.0553389	-1.16035	0.011	0.031	1
znf1137.1	0.0553951	-1.07176	0.007	0.026	1
si:ch211-196f19.1	0.0554205	0.139629	0.11	0.079	1
sema6d	0.0555565	-1.20306	0.053	0.089	1
si:ch73-215d9.1	0.0555912	-1.54188	0.011	0.031	1
zgc:162171	0.0555939	-0.357599	0.007	0.026	1
BX890629.1	0.0555939	-0.328772	0.007	0.026	1
tfap2e	0.0557797	-3.05945	0.011	0.031	1
si:cabz01054396.2	0.0558141	-0.402281	0.036	0.066	1
si:ch211-119d14.3	0.0558808	-1.23904	0.011	0.031	1
ap4m1	0.0558808	-0.654981	0.011	0.031	1
ENSDARG00000114937	0.0559897	-1.35736	0.011	0.031	1
gmcl1	0.0560235	-1.15758	0.043	0.075	1
inpp5b	0.056057	-1.07225	0.1	0.144	1
GUCA1A	0.0560904	3.1682	0.021	0.009	1
tnksb	0.056141	-0.102794	0.192	0.153	1
znf576.2	0.0562192	-1.00392	0.128	0.175	1
si:ch1073-165f9.2	0.056281	-0.341465	0.011	0.031	1
phospho2	0.0564658	-1.24972	0.021	0.046	1
si:ch211-207n23.2	0.0565128	-4.88676	0.007	0.025	1
CU856516.1	0.0566027	1.22083	0.053	0.032	1
tmem258	0.0566252	-0.244803	0.651	0.485	1
ppt2	0.0567224	-1.28891	0.032	0.061	1
col6a3	0.056731	-3.54996	0.004	0.019	1
si:ch211-153j24.3	0.0568822	-2.00501	0.011	0.031	1
si:ch211-239j9.1	0.0569159	-0.57248	0.299	0.241	1
nudt2	0.0569359	0.279917	0.043	0.076	1
pak4	0.0569997	-1.0564	0.064	0.101	1
stox2b	0.0570662	-1.0384	0.05	0.084	1
zgc:110339	0.0571019	-2.15947	0.295	0.322	1
pard3ba	0.0571258	-2.5321	0.007	0.025	1
pcyt1aa	0.0571333	-0.646994	0.025	0.051	1
eed	0.0572932	-1.10427	0.093	0.135	1
b3gat2	0.0573071	-2.19816	0.014	0.036	1
trioa	0.0573321	-0.178442	0.253	0.209	1
elob.1	0.0573359	-0.311296	0.349	0.289	1
dnal1	0.0573683	-0.199281	0.039	0.071	1
tlr5b	0.0573835	0.296567	0.153	0.116	1
si:dkey-203a12.2	0.0574098	-0.979202	0.028	0.056	1
bap1	0.057472	-1.40963	0.068	0.106	1
plg	0.057479	-1.36357	0.014	0.036	1
vezt	0.0575671	-1.18917	0.025	0.051	1
CR293509.1	0.0575777	-3.80442	0.004	0.019	1
znf979	0.0575777	-2.37276	0.004	0.019	1
ebpl	0.0576037	-0.671753	0.028	0.056	1
c1galt1b	0.0576336	0.257463	0.11	0.08	1
xrn2	0.0577467	-0.697705	0.206	0.256	1
zgc:153169	0.0578029	-0.197064	0.021	0.047	1
pnp4a	0.0578068	0.148091	0.025	0.051	1
fam167ab	0.0578274	-2.13279	0.007	0.025	1
si:dkey-37g12.1	0.0578589	-0.904159	0.014	0.036	1
srp19	0.0578956	-0.366543	0.263	0.199	1
calcrla	0.0579574	-2.06401	0.004	0.019	1
slit1b	0.058005	-2.03522	0.004	0.019	1
nmnat3	0.0580526	-2.23123	0.004	0.019	1
mast1a	0.0580526	-2.33097	0.004	0.019	1
CYP27A1	0.0580721	-0.866458	0.032	0.06	1
acin1a	0.05812	-1.11121	0.509	0.46	1
ciartb	0.0581361	-0.484559	0.217	0.168	1
BX465862.3	0.058148	-2.06678	0.004	0.019	1
PDE1C	0.058148	-2.76263	0.004	0.019	1
CU929568.2	0.058148	-1.22091	0.004	0.019	1
adam23a	0.0581712	-0.788031	0.014	0.036	1
si:dkey-208b23.5	0.0581958	-2.15712	0.004	0.019	1
kcnh8	0.0582756	-1.01087	0.014	0.036	1
arg1	0.0582851	-2.08917	0.007	0.025	1
mul1a	0.0582963	-0.674141	0.025	0.051	1
cldnd1b	0.0583047	0.638858	0.011	0.031	1
si:ch211-114l13.4	0.0583392	-1.45883	0.004	0.019	1
itga2.3	0.058415	-0.731196	0.014	0.036	1
CU394254.2	0.0584237	-1.77277	0	0.013	1
zgc:174944	0.0584237	-2.34408	0	0.013	1
znf1039	0.0584237	-1.68948	0	0.013	1
hmga2	0.0584237	-2.9672	0	0.013	1
znf1146.1	0.0584237	-1.85662	0	0.013	1
si:zfos-932h1.3	0.0584237	-1.73897	0	0.013	1
aep1	0.0584237	-2.37001	0	0.013	1
penkb	0.0584237	-1.67566	0	0.013	1
strc1	0.0584237	-0.946412	0	0.013	1
si:dkey-88n24.3	0.0584237	-0.882415	0	0.013	1
si:dkey-88n24.12	0.0584237	-0.86343	0	0.013	1
BX640539.1	0.0584237	-0.588458	0	0.013	1
fyba	0.0584237	-2.10536	0	0.013	1
cx27.5	0.0584237	-4.6403	0	0.013	1
nxph3	0.0584237	-1.06405	0	0.013	1
CT573446.1	0.0584237	-0.667061	0	0.013	1
dpt	0.0584237	-5.35373	0	0.013	1
AL953886.2	0.0584237	-0.838578	0	0.013	1
gad1b	0.0584237	-1.17431	0	0.013	1
BX324134.4	0.0584237	-3.00291	0	0.013	1
BX927341.6	0.0584237	-0.171236	0	0.013	1
zgc:85843	0.0584237	-2.89311	0	0.013	1
si:dkeyp-118a3.2	0.0584237	-0.320101	0	0.013	1
olfm2b	0.0584237	-0.233625	0	0.013	1
lrrc58a	0.0584237	-2.70241	0	0.013	1
prkra	0.0584237	-0.941818	0	0.013	1
cntnap5a	0.0584237	-3.52732	0	0.013	1
cd247l	0.0584237	-3.26218	0	0.013	1
sowahca	0.0584237	-1.22655	0	0.013	1
dlx1a	0.0584237	-0.927624	0	0.013	1
trim46a	0.0584237	-1.82907	0	0.013	1
si:dkey-152b24.8	0.0584237	-4.76016	0	0.013	1
zgc:162509.1	0.0584237	-0.631877	0	0.013	1
pimr113	0.0584237	-1.71276	0	0.013	1
samd10a	0.0584237	-1.5923	0	0.013	1
FO704819.1	0.0584237	-1.23922	0	0.013	1
BX005484.1	0.0584237	-0.424055	0	0.013	1
BX255944.2	0.0584237	-2.57054	0	0.013	1
si:ch211-111e20.1	0.0584237	-1.8346	0	0.013	1
aipl2	0.0584237	-1.14184	0	0.013	1
gask1b	0.0584237	-2.75835	0	0.013	1
msx2a	0.0584237	-0.329053	0	0.013	1
HTRA2.1	0.0584237	-2.67805	0	0.013	1
si:dkey-196h17.9	0.0584237	-1.61278	0	0.013	1
HTRA2.5	0.0584237	-1.58165	0	0.013	1
CT027551.1	0.0584237	-0.405125	0	0.013	1
iqch	0.0584237	-1.38632	0	0.013	1
prx	0.0584237	-3.28263	0	0.013	1
BX548157.1	0.0584237	-2.53593	0	0.013	1
abcc8b	0.0584237	-1.72086	0	0.013	1
ctslb.1	0.0584237	-1.51295	0	0.013	1
nog3	0.0584237	-3.27517	0	0.013	1
CR381684.1	0.0584237	-0.196216	0	0.013	1
LO018104.1	0.0584237	-2.19589	0	0.013	1
abcg4b	0.0584237	-2.00464	0	0.013	1
si:dkey-77f5.10	0.0584237	-3.44693	0	0.013	1
lypc	0.0584237	-6.01479	0	0.013	1
si:dkey-42l23.7	0.0584237	-1.95658	0	0.013	1
FO904901.1	0.0584237	-1.06765	0	0.013	1
IYD	0.0584237	-3.63384	0	0.013	1
cyp2aa4	0.0584237	-0.851271	0	0.013	1
BX465864.1	0.0584237	-3.27534	0	0.013	1
LO017845.1	0.0584237	-2.22232	0	0.013	1
LO017700.2	0.0584237	-1.83101	0	0.013	1
si:dkey-93m18.4	0.0584237	-2.62474	0	0.013	1
mpp4l.1	0.0584237	-1.76399	0	0.013	1
si:dkey-183j2.10	0.0584237	-1.51904	0	0.013	1
itih1	0.0584237	-2.1114	0	0.013	1
si:dkey-27d5.4	0.0584237	-1.17105	0	0.013	1
slc1a8a	0.0584237	-1.31952	0	0.013	1
CU896602.1	0.0584237	-4.31358	0	0.013	1
plppr4b	0.0584237	-2.56639	0	0.013	1
tmem204	0.0584237	-3.13178	0	0.013	1
dnaaf3l	0.0584237	-0.590738	0	0.013	1
TMEM200C	0.0584237	-0.781134	0	0.013	1
CR354430.3	0.0584237	-2.44491	0	0.013	1
kpna3	0.0584369	-0.33257	0.345	0.282	1
ENSDARG00000005846	0.0584829	-1.32929	0.004	0.019	1
si:dkey-271j15.3	0.0584829	-1.85277	0.004	0.019	1
BX511123.2	0.0584829	-1.82542	0.004	0.019	1
si:ch211-14c7.2	0.0584829	-1.85388	0.004	0.019	1
vwc2	0.0584941	-1.43601	0.007	0.025	1
arfgef1	0.0585211	-0.132382	0.228	0.185	1
acvr2ab	0.058536	-1.22586	0.007	0.025	1
urm1	0.0585362	-0.596485	0.071	0.111	1
hprt1l	0.0585699	-2.04822	0.011	0.031	1
trim23	0.0585707	-1.23787	0.025	0.051	1
znf1095	0.0585788	-0.66501	0.004	0.019	1
BX072577.1	0.0585788	-0.964068	0.004	0.019	1
efcc1	0.0585788	-0.741511	0.004	0.019	1
cnih2	0.0586268	-0.580654	0.004	0.019	1
cul3a	0.0586404	-0.356438	0.231	0.187	1
brinp3b	0.0586458	-1.96197	0.011	0.031	1
kbtbd4	0.0586598	-1.44619	0.014	0.036	1
MEP1B	0.0586618	-0.662034	0.007	0.025	1
slc17a6a	0.058723	0.153681	0.004	0.019	1
slc12a10.2	0.0587458	-0.93318	0.007	0.025	1
atp6ap1la	0.0587504	1.00037	0.032	0.016	1
CABZ01038493.1	0.0587728	0.558122	0.021	0.009	1
flj13639	0.0587845	-2.47639	0.025	0.05	1
hic2	0.0587879	-1.8098	0.007	0.025	1
si:dkey-111k8.3	0.0588299	-2.03964	0.007	0.025	1
tom1l2	0.0588541	-1.22301	0.046	0.079	1
esyt2b	0.058872	-1.29876	0.007	0.025	1
BX908385.2	0.0589563	-1.0599	0.007	0.025	1
cntn3a.2	0.058977	0.196326	0.018	0.041	1
CABZ01083166.1	0.0589984	-1.25603	0.007	0.025	1
abat	0.059005	-1.51038	0.114	0.154	1
slc16a5a	0.0590057	-1.42626	0.032	0.06	1
CU856344.1	0.0590361	1.64788	0.014	0.005	1
RASGRF1	0.0590828	-1.0808	0.007	0.025	1
gpnmb	0.0591293	0.488275	0.075	0.048	1
si:dkey-29d8.3	0.0591517	-0.410964	0.025	0.051	1
rae1	0.0591538	-1.26236	0.082	0.122	1
mymk	0.059201	0.431022	0.014	0.005	1
stag1b	0.0592399	-0.854953	0.078	0.119	1
CABZ01077220.3	0.0592855	-1.58154	0.014	0.036	1
krt5	0.0593049	-4.68115	0.05	0.082	1
mpp2a	0.0593366	-0.357083	0.007	0.025	1
slc4a1b	0.059379	0.267215	0.007	0.025	1
BX510960.1	0.0594352	0.748246	0.068	0.044	1
thoc2	0.0594945	-1.23278	0.349	0.361	1
si:cabz01036022.1	0.0595104	-0.753018	0.036	0.065	1
vezf1a	0.0595253	-1.28459	0.011	0.031	1
lrpprc	0.0595953	-0.774755	0.114	0.16	1
CACNA2D1	0.0596117	-0.411313	0.014	0.036	1
ENSDARG00000090408	0.0596618	-2.28059	0.021	0.046	1
oacyl	0.0596827	0.174914	0.014	0.036	1
rgs9a	0.0597179	-1.107	0.011	0.031	1
mrpl20	0.0597192	-1.40012	0.128	0.172	1
wu:fc23c09	0.0597271	3.48903	0.018	0.007	1
glrx2	0.0597393	-0.202242	0.018	0.041	1
adnp2a	0.0597723	-0.966512	0.057	0.093	1
ucp1	0.0597883	-4.19918	0.125	0.16	1
slc25a44a	0.0597951	-1.21325	0.011	0.031	1
myhc4	0.0598919	-1.92412	0.014	0.036	1
ppp2cb	0.0599857	-0.321025	0.491	0.37	1
sec22a	0.0600845	-0.928666	0.064	0.102	1
acsm3	0.0601072	-1.55199	0.014	0.036	1
il6st	0.0601727	-0.652572	0.42	0.342	1
aplnr2	0.0601983	-0.122837	0.014	0.005	1
pkp1b	0.0602151	-1.95742	0.014	0.036	1
sdr42e1	0.0602744	-0.405361	0.018	0.041	1
zgc:113263	0.0603541	0.20846	0.157	0.123	1
si:ch211-197h24.6	0.0604545	-1.42483	0.085	0.125	1
il17rd	0.0604562	-0.379167	0.046	0.079	1
tmem150ab	0.060519	-1.31429	0.018	0.041	1
mmp2	0.0605789	-1.53484	0.028	0.055	1
myef2	0.0605876	-1.14721	0.114	0.156	1
ogal	0.0606392	-2.07128	0.011	0.03	1
cdk19	0.0606471	-1.08701	0.021	0.046	1
ccdc142	0.060796	-1.34463	0.028	0.055	1
CABZ01019904.1	0.0608212	-0.543976	0.16	0.119	1
zgc:56622	0.0608925	-2.56461	0.007	0.025	1
si:dkey-222b8.1.1	0.060902	-0.872349	0.014	0.036	1
hsdl2	0.0609301	-0.946384	0.203	0.248	1
ireb2	0.0609446	0.203223	0.114	0.083	1
fam210ab	0.0609942	-1.12875	0.018	0.041	1
arhgef1b	0.0610358	-0.645529	0.416	0.336	1
cnep1r1	0.0610389	-0.967597	0.093	0.135	1
bet1	0.0610402	-1.09394	0.078	0.117	1
pdss2	0.0610967	-1.0827	0.046	0.079	1
abhd3	0.0611219	-1.19682	0.06	0.095	1
rfxank	0.0611944	0.746638	0.103	0.074	1
tnrc6a	0.0612272	-0.516692	0.342	0.266	1
tfr1a	0.0612661	-1.91045	0.014	0.036	1
zgc:103755	0.0613235	-0.493799	0.028	0.055	1
phpt1	0.0614428	-1.04886	0.093	0.135	1
derl3	0.0614488	-1.35891	0.014	0.036	1
wnt4b	0.061451	1.60625	0.018	0.007	1
foxd2	0.0615397	-3.00526	0.004	0.019	1
trim35-7	0.0615755	-0.884746	0.018	0.041	1
reep3a	0.0616037	-0.803958	0.1	0.144	1
slc44a5a	0.0616116	-0.537957	0.036	0.065	1
ms4a17a.7	0.0616409	-2.38607	0.004	0.019	1
si:ch211-269k10.2	0.0617485	-1.47635	0.011	0.03	1
CABZ01050062.1	0.0617929	-2.56318	0.004	0.019	1
papola	0.0618455	-0.148352	0.292	0.235	1
zgc:194207	0.0618588	-2.058	0.007	0.025	1
taf8	0.0619444	-1.01978	0.05	0.083	1
dele1	0.0619598	-1.04391	0.103	0.143	1
CR956623.2	0.0619916	-2.13149	0.007	0.025	1
slc25a44b	0.0620284	-0.406848	0.053	0.089	1
etfdh	0.0620377	-0.78166	0.075	0.114	1
si:ch211-79k12.2	0.0621086	-1.2523	0.011	0.03	1
trpv4	0.0621558	-0.118292	0.093	0.064	1
vsnl1b	0.0621994	-1.1407	0.021	0.046	1
si:dkeyp-75h12.7	0.0621997	-2.34286	0.004	0.019	1
tgfb5	0.0621997	-2.52372	0.004	0.019	1
ube2v2	0.0622505	-0.267555	0.701	0.524	1
zgc:113294	0.0622583	0.681086	0.014	0.036	1
fam102ba	0.06227	-0.575283	0.046	0.079	1
CABZ01059623.1	0.0622998	-1.24428	0.018	0.041	1
cry2	0.0623038	-0.622061	0.409	0.335	1
si:dkey-3p4.1	0.0623373	0.190825	0.046	0.027	1
BX322787.1	0.0623529	-3.59361	0.004	0.019	1
zzz3	0.0623541	-1.28349	0.096	0.138	1
herc7	0.0623912	-1.97033	0.007	0.025	1
nos2a	0.062404	-3.97705	0.004	0.019	1
hint3	0.062404	-2.18786	0.004	0.019	1
st6galnac5a	0.0624357	-0.444342	0.007	0.025	1
si:cabz01054394.5	0.0625576	-2.10468	0.004	0.019	1
si:dkey-92j12.5	0.0625576	-1.98226	0.004	0.019	1
map1aa	0.0625663	-0.731963	0.075	0.113	1
CR450686.2	0.0626088	-1.6695	0.004	0.019	1
CABZ01010098.1	0.0626319	-0.920644	0.011	0.03	1
znf1037	0.0626601	-1.65154	0.004	0.019	1
polr3g	0.0626601	-1.45812	0.004	0.019	1
si:dkeyp-33c10.7	0.0626787	0.560832	0.064	0.041	1
pglyrp2	0.0627114	-1.51646	0.004	0.019	1
nt5c1ab	0.0627114	-2.02712	0.004	0.019	1
si:dkey-238o13.4	0.0627114	-2.38007	0.004	0.019	1
thap3	0.0627114	-0.742466	0.004	0.019	1
hcrt	0.0628142	-0.499452	0.004	0.019	1
zgc:174698	0.0628378	-1.05	0	0.012	1
si:ch211-207e19.15	0.0628378	-2.1025	0	0.012	1
BX901962.4	0.0628378	-2.19581	0	0.012	1
BX000981.15	0.0628378	-0.781658	0	0.012	1
snai3	0.0628378	-0.847292	0	0.012	1
si:dkeyp-67a8.4.1	0.0628378	-1.19578	0	0.012	1
mlxipl.1	0.0628378	-1.9882	0	0.012	1
hoxb10a	0.0628378	-2.85504	0	0.012	1
syt5a	0.0628378	-0.93686	0	0.012	1
dnase1	0.0628378	-2.07917	0	0.012	1
hbbe1.1	0.0628378	-2.65384	0	0.012	1
CABZ01079251.1	0.0628378	-1.75283	0	0.012	1
zgc:171426	0.0628378	-2.47345	0	0.012	1
CU571315.2	0.0628378	-1.19392	0	0.012	1
slc6a11a	0.0628378	-2.55101	0	0.012	1
CR450814.1	0.0628378	-1.74809	0	0.012	1
BX537110.1	0.0628378	-2.40206	0	0.012	1
calcrlb	0.0628378	-1.78226	0	0.012	1
cyp24a1	0.0628378	-3.69933	0	0.012	1
BMERB1	0.0628378	-0.88795	0	0.012	1
sst2	0.0628378	-1.07951	0	0.012	1
si:dkey-9i23.14	0.0628378	-0.322262	0	0.012	1
zgc:136908	0.0628378	-2.3285	0	0.012	1
si:ch211-134c9.2	0.0628378	-2.4829	0	0.012	1
si:ch211-127n13.2	0.0628378	-0.947202	0	0.012	1
hoxd3a	0.0628378	-3.85701	0	0.012	1
mlphb	0.0628378	-4.20541	0	0.012	1
ACVR1C	0.0628378	-1.01344	0	0.012	1
BX936406.1	0.0628378	-0.876072	0	0.012	1
hoxa9b	0.0628378	-2.92976	0	0.012	1
CR626886.1	0.0628378	-1.10779	0	0.012	1
si:dkey-69c1.1	0.0628378	-0.46148	0	0.012	1
bsnd	0.0628378	-2.49743	0	0.012	1
ppp2r5a	0.0628378	-1.1609	0	0.012	1
kcnk3a	0.0628378	-0.430212	0	0.012	1
impg1a	0.0628378	-2.06877	0	0.012	1
CABZ01077555.1	0.0628378	-0.787804	0	0.012	1
ptk6a	0.0628378	-1.99817	0	0.012	1
zgc:171501	0.0628378	-3.03606	0	0.012	1
crb2b	0.0628378	-1.32421	0	0.012	1
fut9a	0.0628378	-1.61306	0	0.012	1
nkx2.4a	0.0628378	-0.101958	0	0.012	1
BX548170.1	0.0628378	-1.74501	0	0.012	1
zgc:113886.2	0.0628378	-0.373463	0	0.012	1
CR383680.1	0.0628378	-2.37373	0	0.012	1
vimr2	0.0628378	-2.36068	0	0.012	1
BX571701.2	0.0628378	-1.11431	0	0.012	1
BX936318.1	0.0628378	-0.200243	0	0.012	1
si:ch211-67f24.7	0.0628378	-1.63126	0	0.012	1
olfcd3	0.0628378	-0.500284	0	0.012	1
grm3	0.0628378	-2.90595	0	0.012	1
syt1b	0.0628378	-0.912323	0	0.012	1
trhr2	0.0628378	-1.44616	0	0.012	1
ptx3a	0.0628378	-4.23166	0	0.012	1
CU463109.2	0.0628378	-2.82668	0	0.012	1
tex2l	0.0628378	-1.84211	0	0.012	1
gabrz	0.0628378	-0.317144	0	0.012	1
foxi1	0.0628378	-2.07045	0	0.012	1
gprc5c	0.0628378	-1.55745	0	0.012	1
ccn2b	0.0628378	-4.12023	0	0.012	1
xkr8.1	0.0628378	-2.63516	0	0.012	1
phox2a	0.0628378	-0.706184	0	0.012	1
si:dkey-30e9.6	0.0628378	-0.614729	0	0.012	1
CABZ01033205.1	0.0628378	-1.45522	0	0.012	1
bgnb	0.0628378	-1.71109	0	0.012	1
irx7	0.0628378	-1.42468	0	0.012	1
FO904868.2	0.0628378	-2.60091	0	0.012	1
pitx1	0.0628378	-0.752649	0	0.012	1
BX248521.2	0.0628378	-1.46805	0	0.012	1
snx18b	0.0628378	-1.22076	0	0.012	1
mtnr1bb	0.0628378	-0.929365	0	0.012	1
AL954816.1	0.0628378	-1.78408	0	0.012	1
sytl2a	0.0628378	-2.33504	0	0.012	1
fut10	0.0628378	-1.06999	0	0.012	1
tecrl2a	0.0628378	-2.48915	0	0.012	1
adgrg2a	0.0628378	-1.11933	0	0.012	1
otud1	0.0628378	-3.89281	0	0.012	1
znf1162	0.0628378	-2.08985	0	0.012	1
cxcl12b	0.0628378	-2.2999	0	0.012	1
CR352226.2	0.0628378	-1.85321	0	0.012	1
znf1174	0.0628378	-2.44971	0	0.012	1
gpr35.1	0.0628378	-4.11607	0	0.012	1
si:ch73-44m9.2	0.0628378	-0.476766	0	0.012	1
CR388079.3	0.0628378	-0.66229	0	0.012	1
si:dkey-182g1.2.1	0.0628378	-0.501019	0	0.012	1
AL831726.1	0.0628378	-1.7722	0	0.012	1
odf3l2b	0.0628378	-1.7008	0	0.012	1
pdgfaa.1	0.0628378	-1.83952	0	0.012	1
prr33	0.0628378	-0.189651	0	0.012	1
cdhr5b	0.0628378	-3.21333	0	0.012	1
CABZ01064941.1	0.0628378	-4.81457	0	0.012	1
h2af1al	0.0628378	-3.74198	0	0.012	1
aldoab	0.0628458	-0.108006	0.028	0.014	1
gramd4b	0.0628514	-1.3523	0.085	0.123	1
si:dkey-70p6.1	0.0628656	-1.23453	0.004	0.019	1
BX855614.4	0.0629151	-0.937528	0.011	0.03	1
doc2a	0.0629171	-0.584193	0.004	0.019	1
eef1a2	0.0629171	-0.643939	0.004	0.019	1
asb4	0.0629446	-1.43595	0.028	0.055	1
rhbdd2	0.0629686	-0.480333	0.004	0.019	1
BX511034.2	0.0630201	-0.29043	0.004	0.019	1
rrbp1a	0.0630358	-0.968625	0.199	0.244	1
svilc	0.0630369	-0.995548	0.011	0.03	1
lrrc47	0.0630388	-0.818278	0.078	0.119	1
brinp2	0.063062	-0.876485	0.007	0.025	1
unc45b	0.0630662	-1.37227	0.018	0.041	1
kctd12b	0.0630717	0.983138	0.004	0.019	1
ier5l	0.0630761	0.162845	0.089	0.061	1
cerk	0.0631264	-0.383618	0.132	0.095	1
CT997819.2	0.0631519	-0.944747	0.007	0.025	1
asb7	0.0631526	-1.01304	0.078	0.119	1
si:ch211-175m2.5	0.0631779	0.742549	0.057	0.035	1
ak2	0.0631839	-0.948544	0.281	0.308	1
nfil3-5	0.0631988	-0.888727	0.093	0.135	1
scp2b	0.0632028	0.525409	0.032	0.061	1
si:ch73-290k24.6	0.0632419	0.220477	0.007	0.025	1
rgl2	0.0632752	0.299093	0.085	0.057	1
zgc:77880	0.0632903	-0.941419	0.046	0.078	1
si:ch73-266f23.3	0.0633151	-0.706626	0.032	0.06	1
mzt2b	0.0633853	-1.08777	0.078	0.117	1
epc1a	0.0633898	-1.07429	0.046	0.079	1
tmem67	0.0634171	-0.693516	0.018	0.041	1
npm1b	0.0634717	-1.06972	0.11	0.154	1
KCNAB3	0.0636482	0.833686	0.007	0.025	1
pcnx4	0.0638052	-0.74428	0.028	0.055	1
skia	0.0638104	-1.51249	0.253	0.286	1
zgc:114041	0.0638647	1.33995	0.085	0.06	1
picalma	0.0638732	-0.389251	0.292	0.239	1
si:dkey-28g23.6	0.0638795	2.25687	0.025	0.012	1
churc1	0.0638952	-0.918477	0.132	0.177	1
ilk	0.0638977	-0.148979	0.238	0.195	1
mrps7	0.064093	-1.05261	0.096	0.139	1
ipo7	0.0641372	-0.303441	0.48	0.384	1
si:dkey-40c23.1	0.0641441	1.63019	0.057	0.036	1
lin52	0.0641467	-1.16734	0.146	0.191	1
lcorl	0.0642008	-0.954512	0.164	0.208	1
crfb2	0.0642472	0.790877	0.057	0.035	1
atp6v0a2b	0.0642518	-1.05006	0.05	0.083	1
tmem63c	0.0642802	-0.597412	0.025	0.05	1
ulk3	0.0644357	-1.17261	0.021	0.045	1
arap3	0.0644375	-0.572506	0.107	0.077	1
arrdc3a	0.0644948	-0.314853	0.253	0.206	1
trim32	0.0645152	-0.461058	0.018	0.041	1
si:dkey-23a13.22	0.0645745	-0.347104	0.032	0.06	1
trpm6	0.0645997	-0.62374	0.014	0.035	1
znf384l	0.0646018	-0.71589	0.082	0.122	1
vta1	0.0649023	-0.271976	0.263	0.219	1
BX547928.1	0.065002	-2.88107	0.007	0.024	1
lig3	0.0650268	-0.972113	0.05	0.083	1
ppp4ca	0.0650365	-1.11424	0.039	0.069	1
pcgf5a	0.0650581	-1.58654	0.011	0.03	1
rnf175	0.0650979	-1.01844	0.071	0.109	1
aatka	0.0651478	-1.11272	0.181	0.136	1
ube2q1	0.065334	-1.13099	0.075	0.112	1
tcf20	0.0653649	-1.18015	0.071	0.108	1
gnb5b	0.0656419	-1.17603	0.014	0.035	1
klf5l	0.0656475	-1.51491	0.011	0.03	1
sema5bb	0.0656544	-2.0067	0.028	0.055	1
si:dkey-207m2.4.1	0.0656898	-2.02796	0.011	0.03	1
sbno1	0.0657327	-0.496154	0.039	0.069	1
CR381544.1	0.0657652	-1.42603	0.057	0.09	1
tcta	0.0657694	-0.502996	0.096	0.141	1
prss23	0.0658377	-3.73312	0.004	0.018	1
uts2r2	0.0658754	-0.505791	0.014	0.035	1
TIMM22	0.0658981	-0.903828	0.025	0.05	1
niban2a	0.0660062	-0.685306	0.032	0.06	1
ahrrb	0.0660771	-2.48358	0.007	0.024	1
tacr3l	0.0662816	-0.714566	0.021	0.045	1
capn12	0.0663128	-1.26048	0.007	0.024	1
si:ch211-284e13.6	0.0663444	-0.795338	0.014	0.035	1
n4bp2l2	0.0663734	-0.322652	0.036	0.065	1
brinp1	0.0664073	-1.88571	0.007	0.024	1
lnpa	0.0664181	-0.913241	0.043	0.074	1
dab1b	0.0664545	-1.21052	0.007	0.024	1
gpc6b	0.0665492	-1.29222	0.007	0.024	1
znf366	0.0666018	2.04133	0.032	0.017	1
nprl3	0.0666753	-0.74919	0.05	0.083	1
snrnp200	0.0666868	-1.21716	0.157	0.198	1
dtnbp1b	0.0666913	-1.48236	0.007	0.024	1
pdzrn3a	0.0666913	-1.77571	0.007	0.024	1
CU464134.2	0.0667069	-2.49061	0.004	0.018	1
adam22	0.0667185	0.450757	0.018	0.04	1
rpz4	0.0667522	0.370609	0.082	0.056	1
CU929037.3	0.0668162	-1.4835	0.004	0.018	1
atg16l1	0.0668282	0.268359	0.185	0.15	1
rsf1b.1	0.0668709	-1.62848	0.004	0.018	1
dnai1.2	0.0668812	-1.17561	0.007	0.024	1
egfl7	0.0669256	-1.88875	0.004	0.018	1
rwdd1	0.066926	-1.36152	0.249	0.271	1
ccdc88aa	0.0669763	-1.71168	0.007	0.024	1
psmg3	0.0669807	-1.03708	0.167	0.206	1
fdx2	0.0669821	-0.244425	0.057	0.091	1
scnm1	0.0669877	-0.465132	0.036	0.065	1
BX640547.1	0.0670352	-1.36922	0.004	0.018	1
si:ch211-276c2.4	0.0670704	-0.90584	0.053	0.087	1
znf990	0.0670716	-0.986074	0.007	0.024	1
srpx	0.0670901	-1.3898	0.004	0.018	1
si:ch1073-104i17.1	0.0671192	-1.03147	0.007	0.024	1
fbln1	0.0671192	-1.63032	0.007	0.024	1
BX663521.4	0.067145	-1.5378	0.004	0.018	1
chrm2a	0.0671502	-2.09611	0.014	0.035	1
ENSDARG00000105285	0.0671502	-1.64918	0.014	0.035	1
stxbp1b	0.0671999	-1.55228	0.004	0.018	1
si:ch1073-82l19.1	0.0671999	-2.44343	0.004	0.018	1
crabp1a	0.0671999	-1.65022	0.004	0.018	1
FP236318.5	0.0672146	-1.58661	0.007	0.024	1
prss1	0.0672267	-1.17099	0.011	0.03	1
ino80e	0.0672361	-1.16309	0.064	0.1	1
muc5f	0.0672549	-1.54718	0.004	0.018	1
mark1	0.0672549	-1.13532	0.004	0.018	1
zgc:112265	0.0672624	-1.15005	0.007	0.024	1
apc2	0.0672698	-1.01905	0.011	0.03	1
filip1a	0.0673099	-0.935672	0.004	0.018	1
CABZ01040556.1	0.0673102	-0.238566	0.007	0.024	1
papss2b	0.0673114	0.273032	0.085	0.059	1
pdlim1	0.0673531	-0.56066	0.125	0.09	1
SH2B2	0.0673546	0.451551	0.025	0.012	1
fdxr	0.0673561	-0.853956	0.011	0.03	1
BX663612.2	0.0673649	-1.36715	0.004	0.018	1
rasip1	0.0673649	-1.52499	0.004	0.018	1
prtgb	0.0673649	-1.40903	0.004	0.018	1
gtf2a1	0.0673881	-1.43734	0.174	0.206	1
fam117bb	0.0674008	-1.09279	0.164	0.206	1
insl3	0.06742	-1.29238	0.004	0.018	1
nrsn1	0.06742	-1.06356	0.004	0.018	1
GABRR1	0.06742	-0.159294	0.004	0.018	1
myoz1a	0.06742	-0.196875	0.004	0.018	1
mrps27	0.0674279	-1.1946	0.085	0.126	1
BX323458.1	0.0674536	-0.870583	0.007	0.024	1
coq9	0.0674901	-0.781146	0.132	0.173	1
mast1b	0.0675015	-0.178833	0.007	0.024	1
mfsd9	0.0675417	0.530161	0.025	0.012	1
tube1	0.0675974	0.635813	0.007	0.024	1
CU468917.1	0.0676053	-3.34701	0	0.012	1
hgfa	0.0676053	-1.00917	0	0.012	1
si:dkey-61f9.1	0.0676053	-4.2962	0	0.012	1
si:dkeyp-44b5.5.1	0.0676053	-0.352689	0	0.012	1
znf1116.1	0.0676053	-1.61536	0	0.012	1
si:ch211-194p6.10	0.0676053	-1.63736	0	0.012	1
si:dkey-31g16.2	0.0676053	-0.524032	0	0.012	1
HTRA3	0.0676053	-2.55993	0	0.012	1
rorb	0.0676053	-3.58879	0	0.012	1
si:ch211-186e20.2	0.0676053	-2.15212	0	0.012	1
zgc:158260	0.0676053	-0.541822	0	0.012	1
myo1hb	0.0676053	-2.43005	0	0.012	1
tbx1	0.0676053	-0.785423	0	0.012	1
si:ch211-66e2.5	0.0676053	-3.06836	0	0.012	1
CU463231.1	0.0676053	0.140506	0	0.012	1
C6H3orf18	0.0676053	-2.15108	0	0.012	1
si:ch211-276a17.5	0.0676053	-1.32653	0	0.012	1
CR847898.1	0.0676053	-0.272523	0	0.012	1
olfml2bb	0.0676053	-2.02832	0	0.012	1
slc1a7a	0.0676053	-0.795334	0	0.012	1
LPL	0.0676053	-2.31772	0	0.012	1
si:dkey-56e3.2	0.0676053	-2.16997	0	0.012	1
adra1d	0.0676053	-0.60136	0	0.012	1
lrata	0.0676053	-1.59124	0	0.012	1
crygm2d14	0.0676053	-1.70873	0	0.012	1
pou3f3a	0.0676053	-1.30854	0	0.012	1
CR513785.1	0.0676053	-1.93951	0	0.012	1
agr1	0.0676053	-4.16751	0	0.012	1
CR536604.1	0.0676053	-0.787153	0	0.012	1
si:dkey-201i6.8	0.0676053	-2.18425	0	0.012	1
spag1b	0.0676053	-1.57737	0	0.012	1
rab25b	0.0676053	-1.21054	0	0.012	1
nid2b	0.0676053	-1.48043	0	0.012	1
vgll2a	0.0676053	-0.830817	0	0.012	1
zp3a.2	0.0676053	-1.92219	0	0.012	1
ccn6	0.0676053	-0.319539	0	0.012	1
spata18	0.0676053	-1.94303	0	0.012	1
hnf1a	0.0676053	-2.61594	0	0.012	1
CU467861.7	0.0676053	-1.23747	0	0.012	1
bgna	0.0676053	-3.46505	0	0.012	1
slc30a1b	0.0676053	-2.66402	0	0.012	1
chrnb3b	0.0676053	-0.942939	0	0.012	1
BX957231.1	0.0676053	-1.94335	0	0.012	1
BX284635.1	0.0676053	-1.60321	0	0.012	1
calhm2.1	0.0676053	-3.1897	0	0.012	1
drgx	0.0676053	-1.85823	0	0.012	1
CT025771.1	0.0676053	-2.02068	0	0.012	1
mical3a	0.0676053	-2.09889	0	0.012	1
olfcq20	0.0676053	-1.12087	0	0.012	1
hrc	0.0676053	-1.31596	0	0.012	1
CT573006.2	0.0676053	-0.635682	0	0.012	1
chst3b	0.0676053	-0.96368	0	0.012	1
oscp1a.1	0.0676053	-1.05462	0	0.012	1
CT574549.1	0.0676053	-1.89254	0	0.012	1
drd2a	0.0676053	-1.19678	0	0.012	1
vtna	0.0676053	-1.41704	0	0.012	1
or130-1.1	0.0676053	-1.32671	0	0.012	1
mab21l1	0.0676053	-3.78867	0	0.012	1
BX323573.1	0.0676053	-0.876635	0	0.012	1
CU657980.1	0.0676053	-2.43232	0	0.012	1
CU855854.1	0.0676053	-2.22299	0	0.012	1
ftr58	0.0676053	-2.13916	0	0.012	1
c1ql4a	0.0676053	-0.478242	0	0.012	1
BX005313.1	0.0676053	-0.611901	0	0.012	1
CU062645.1	0.0676053	-0.652891	0	0.012	1
si:dkey-27d5.14	0.0676053	-1.15302	0	0.012	1
wnt7aa	0.0676053	-0.994085	0	0.012	1
pex11g	0.0676053	-2.29304	0	0.012	1
CU459174.1	0.0676053	-1.14811	0	0.012	1
si:ch211-197g15.6	0.0676053	-1.63005	0	0.012	1
SRL	0.0676053	-1.01104	0	0.012	1
galnt8a.1	0.0676053	-2.06822	0	0.012	1
CABZ01113818.1	0.0676053	-1.68951	0	0.012	1
morc3b	0.0677894	0.449799	0.007	0.024	1
LO018333.1	0.0678757	-0.388235	0.011	0.03	1
OSBPL8	0.0679171	-0.769896	0.053	0.086	1
mbd6	0.0679577	-1.95283	0.018	0.04	1
commd6	0.0679594	-0.470173	0.046	0.078	1
mef2ab	0.0680062	-0.210239	0.011	0.03	1
seh1l	0.0680111	-1.29192	0.107	0.149	1
CRACD	0.0680538	-1.82044	0.075	0.11	1
fbxo31	0.0680561	-1.28312	0.039	0.068	1
enpp5	0.0681257	-0.810721	0.021	0.045	1
ehd1a	0.0681606	0.269247	0.295	0.256	1
vps33b	0.0683181	-1.26034	0.036	0.064	1
mlf1	0.0683678	-1.60172	0.028	0.054	1
dync1h1	0.068368	-0.685187	0.032	0.059	1
CABZ01048402.1	0.068434	-1.12767	0.014	0.035	1
ergic1	0.0684755	0.24809	0.121	0.091	1
ankrd46a	0.0684802	0.23841	0.121	0.09	1
b4galt4	0.068491	-0.488301	0.05	0.083	1
nefla	0.0685291	-0.295279	0.036	0.065	1
kcnq3	0.0685959	-0.854579	0.014	0.035	1
bmt2	0.0687087	-0.244037	0.075	0.05	1
il34	0.0687425	-0.787277	0.032	0.059	1
arl5a	0.0687985	-0.358663	0.203	0.164	1
slc7a2	0.0688265	-0.658085	0.139	0.103	1
uri1	0.0688693	-0.440426	0.242	0.192	1
mlec	0.0690717	0.293398	0.135	0.104	1
wscd2	0.0691283	-0.989747	0.046	0.077	1
dhx9	0.0692185	-0.927017	0.11	0.153	1
zcchc9	0.0692458	-0.719456	0.046	0.078	1
BX323884.1	0.0693995	-0.628115	0.046	0.078	1
acox3	0.0694345	-1.17739	0.05	0.081	1
ripor2	0.0694708	-0.6299	0.153	0.117	1
erlin1	0.0695392	-0.476756	0.196	0.157	1
sntb1	0.0695599	-1.03171	0.06	0.095	1
zgc:162952	0.0697444	-1.13349	0.011	0.029	1
mbnl1	0.0699264	-0.413426	0.292	0.23	1
crot	0.0699905	-1.03749	0.068	0.104	1
dus4l	0.0700154	-0.165358	0.028	0.055	1
si:ch211-232b12.5	0.0700584	-1.23789	0.082	0.12	1
mpdu1b	0.0702785	-1.19917	0.078	0.117	1
zgc:77112	0.0704403	-1.29616	0.011	0.029	1
vangl1	0.0704629	-2.20513	0.011	0.029	1
si:dkey-28i19.1	0.0704965	-1.34609	0.075	0.111	1
adam9	0.0705104	-0.537467	0.402	0.32	1
ugt5c2	0.0705401	-0.104318	0.021	0.045	1
zgc:113436	0.0705522	-0.369393	0.043	0.074	1
dnttip2	0.0705996	-1.00653	0.11	0.149	1
rpn2	0.0706014	-0.579373	0.192	0.152	1
pappaa	0.0706904	-1.8225	0.018	0.04	1
si:ch73-359m17.5	0.0707357	-5.71866	0.004	0.018	1
pstpip1a	0.0709599	-1.6082	0.025	0.049	1
dtna	0.0709856	-1.82315	0.007	0.024	1
dgat1a	0.0710841	-2.51154	0.004	0.018	1
FP003590.1	0.0711601	0.655585	0.011	0.003	1
zgc:153431	0.0711872	-2.08377	0.007	0.024	1
zgc:174259	0.0712006	-2.47024	0.004	0.018	1
uck1	0.0712619	-0.397408	0.028	0.055	1
usp32	0.0713006	-0.429291	0.249	0.201	1
anxa2b	0.0713892	-1.10557	0.007	0.024	1
lgals8b	0.0713892	-1.45601	0.007	0.024	1
dyrk4	0.0714151	-1.88474	0.011	0.029	1
LO017965.1	0.0714339	-3.45073	0.004	0.018	1
si:ch211-214p13.3	0.07149	-0.982486	0.103	0.073	1
adra1aa	0.0714904	-1.52974	0.007	0.024	1
stoml3a	0.0714912	1.00847	0.021	0.01	1
hoxc6b	0.0715508	-2.10043	0.004	0.018	1
edaradd	0.0716094	-2.23573	0.004	0.018	1
rln1	0.0716679	-3.39738	0.004	0.018	1
si:ch211-208f21.3	0.0717069	2.29543	0.021	0.01	1
rorca	0.0717265	-1.67165	0.004	0.018	1
zbtb47b	0.0717265	-2.02393	0.004	0.018	1
PLCB4	0.0717439	-0.914739	0.007	0.024	1
entpd3	0.0717851	-3.30953	0.004	0.018	1
fbxo32	0.0718006	-0.453492	0.043	0.074	1
mcrs1	0.0718337	-0.591952	0.075	0.113	1
acot17	0.0718438	-2.11535	0.004	0.018	1
ociad2	0.0718438	-1.68211	0.004	0.018	1
pcsk9	0.0718438	-2.24758	0.004	0.018	1
AXL	0.0718999	-0.366192	0.719	0.572	1
pigr	0.0719613	-1.43084	0.004	0.018	1
inavaa	0.0719613	-1.38254	0.004	0.018	1
NC-002333.18	0.0719613	-1.32394	0.004	0.018	1
BX571945.2	0.0720201	-1.90448	0.004	0.018	1
cyp46a1.3	0.0720201	-1.51903	0.004	0.018	1
abcb6a	0.072049	-0.436796	0.007	0.024	1
tmem68	0.0720596	0.705848	0.068	0.045	1
si:dkey-240n22.8	0.0720789	-1.06654	0.004	0.018	1
BX908753.1	0.0720789	-1.93658	0.004	0.018	1
CR381621.1	0.0720789	-1.54158	0.004	0.018	1
FP016247.1	0.0720789	-1.59757	0.004	0.018	1
CR385053.1	0.0720789	-0.79739	0.004	0.018	1
hey2	0.0720789	-1.35376	0.004	0.018	1
si:dkey-30h22.11	0.0720789	-1.31247	0.004	0.018	1
grm1a	0.0721377	-0.905893	0.004	0.018	1
znf1111	0.0721377	-0.720319	0.004	0.018	1
BX088707.1	0.0721377	-1.52106	0.004	0.018	1
or111-2	0.0721377	-1.55226	0.004	0.018	1
si:ch211-220i18.4	0.0721377	-0.978376	0.004	0.018	1
rad54l2	0.0721857	-0.511146	0.117	0.16	1
TMC1	0.0721967	-0.327584	0.004	0.018	1
CR848665.1	0.0721967	-1.35269	0.004	0.018	1
si:ch211-227e10.1.1	0.072202	-0.77497	0.007	0.024	1
c2cd2	0.0722368	-0.16601	0.125	0.091	1
fgf14	0.072253	0.433396	0.007	0.024	1
atp6v0a1b	0.0722556	-0.473835	0.004	0.018	1
AP3B2	0.0722556	-0.540334	0.004	0.018	1
idh3g	0.0722735	-0.607176	0.082	0.121	1
pttg1ipb	0.0723107	-0.96326	0.096	0.134	1
ankrd1a	0.0723146	-0.774827	0.004	0.018	1
zgc:110329	0.0723252	-0.737319	0.025	0.05	1
sacs	0.0723252	-0.766477	0.025	0.05	1
padi2	0.0723367	-1.0961	0.039	0.069	1
sh2d3ca	0.0723447	-1.25006	0.018	0.04	1
CABZ01102038.1	0.0723571	0.838444	0.021	0.01	1
vtg3	0.0723736	-0.355675	0.004	0.018	1
CU467963.1	0.0724064	-0.479783	0.007	0.024	1
map2k6	0.072416	-1.15227	0.192	0.233	1
mybpc2a	0.0724239	-0.889113	0.011	0.029	1
cep120	0.0725319	-1.49165	0.014	0.034	1
tmem39a	0.0725813	-0.233513	0.181	0.147	1
DDX17	0.0725892	-0.407471	0.359	0.303	1
si:ch73-366i20.1	0.0726355	0.514282	0.053	0.033	1
si:dkeyp-77c4.5	0.0727576	-1.89964	0	0.011	1
BX649500.1	0.0727576	-2.09754	0	0.011	1
b4galnt3a	0.0727576	-1.85605	0	0.011	1
znf1040	0.0727576	-1.00892	0	0.011	1
shank3b	0.0727576	-4.06541	0	0.011	1
si:dkeyp-35e5.10	0.0727576	-1.53358	0	0.011	1
zgc:171551	0.0727576	-1.35123	0	0.011	1
CU207245.1	0.0727576	-0.476661	0	0.011	1
BX248410.5	0.0727576	-2.34471	0	0.011	1
hist1h4l.4	0.0727576	-0.194832	0	0.011	1
cdh15	0.0727576	-2.13182	0	0.011	1
zgc:195075	0.0727576	-1.00582	0	0.011	1
cbln11	0.0727576	-1.40082	0	0.011	1
gba3	0.0727576	-0.177895	0	0.011	1
adamts8a	0.0727576	-1.80912	0	0.011	1
BX548073.1	0.0727576	-0.799284	0	0.011	1
BX957257.2	0.0727576	-1.53669	0	0.011	1
sez6l2	0.0727576	-2.70753	0	0.011	1
trim35-31	0.0727576	-1.44744	0	0.011	1
dhrs7ca	0.0727576	-0.672096	0	0.011	1
CABZ01040998.1	0.0727576	-1.05507	0	0.011	1
ccdc85al	0.0727576	-0.173419	0	0.011	1
apof	0.0727576	-2.29478	0	0.011	1
LO017951.1	0.0727576	-2.33941	0	0.011	1
bfsp2	0.0727576	-1.93919	0	0.011	1
opn4.1	0.0727576	-1.17489	0	0.011	1
lrrc53	0.0727576	-2.47676	0	0.011	1
onecut3b	0.0727576	-0.455391	0	0.011	1
wnt3a	0.0727576	-1.14522	0	0.011	1
CR391991.3	0.0727576	-1.16878	0	0.011	1
col17a1a	0.0727576	-1.43233	0	0.011	1
npy1r	0.0727576	-2.47995	0	0.011	1
si:ch211-198k9.6	0.0727576	-0.10911	0	0.011	1
gcgrb	0.0727576	-0.817303	0	0.011	1
slc25a6	0.0727576	-3.07397	0	0.011	1
lectin	0.0727576	-0.667789	0	0.011	1
mpp4a	0.0727576	-2.05048	0	0.011	1
cxcr3.1	0.0727576	-1.56987	0	0.011	1
syt11b	0.0727576	-0.333425	0	0.011	1
FP340271.1	0.0727576	-1.6542	0	0.011	1
CR388102.5	0.0727576	-1.04538	0	0.011	1
AL928866.1	0.0727576	-1.32748	0	0.011	1
kif25	0.0727576	-0.156292	0	0.011	1
paqr8	0.0727576	-1.56789	0	0.011	1
opn7c	0.0727576	-1.90785	0	0.011	1
gnat2	0.0727576	-2.12586	0	0.011	1
si:ch211-202f3.4	0.0727576	-3.30266	0	0.011	1
si:ch211-63b16.4	0.0727576	-0.817205	0	0.011	1
slitrk4	0.0727576	-2.79402	0	0.011	1
BX088707.3	0.0727576	-1.35907	0	0.011	1
si:ch211-130h14.4	0.0727576	-0.803324	0	0.011	1
AL929536.3	0.0727576	-2.84517	0	0.011	1
barx2	0.0727576	-2.47253	0	0.011	1
panx2	0.0727576	-1.55326	0	0.011	1
CU929403.1	0.0727576	-1.59495	0	0.011	1
cyp26a1	0.0727576	-4.17007	0	0.011	1
si:ch211-147h1.4	0.0727576	-2.82313	0	0.011	1
si:ch211-226h7.5	0.0727576	-4.60428	0	0.011	1
kcnj16	0.0727576	-3.09034	0	0.011	1
si:ch211-250n8.1	0.0727576	-1.39218	0	0.011	1
ftr55	0.0727576	-2.80388	0	0.011	1
trpc4b	0.0727576	-0.610025	0	0.011	1
ctrl	0.0727576	-1.18088	0	0.011	1
si:dkey-1c11.1	0.0727576	-0.140521	0	0.011	1
si:ch1073-263o8.2	0.0727576	-1.86066	0	0.011	1
CR847523.3	0.0727576	-1.7378	0	0.011	1
chrna4b	0.0727576	-2.39405	0	0.011	1
si:dkey-238i5.3	0.0727576	-0.401826	0	0.011	1
si:dkey-88l16.5	0.0727576	-1.61783	0	0.011	1
edil3b	0.0727576	-1.52383	0	0.011	1
B3GAT1	0.0727576	-3.7281	0	0.011	1
CU927887.1	0.0727576	-0.520583	0	0.011	1
BX784032.1	0.0727576	-1.14612	0	0.011	1
BX649490.3	0.0727576	-1.19558	0	0.011	1
kctd6a	0.0727576	-1.61975	0	0.011	1
FAM163A	0.0727576	-0.775809	0	0.011	1
cyp2x9	0.0727576	-2.1778	0	0.011	1
syt12	0.0727576	-0.945612	0	0.011	1
NC-002333.7	0.0727576	-2.78224	0	0.011	1
CU457778.1	0.0727576	-2.1437	0	0.011	1
CABZ01071845.2	0.0727576	-1.02409	0	0.011	1
isy1	0.0728337	-0.864445	0.089	0.129	1
srrt	0.0731744	-1.11151	0.146	0.19	1
tesmin	0.0732186	0.387282	0.025	0.05	1
zfand3	0.0733423	-0.277883	0.288	0.235	1
rapgef2	0.0733737	-1.61086	0.21	0.248	1
emilin2b	0.0733866	-2.33805	0.011	0.029	1
si:ch211-223g7.2	0.0734078	0.951673	0.043	0.025	1
gcdhb	0.0734978	-0.572692	0.039	0.068	1
si:ch211-107n13.1	0.0736038	-3.39348	0.007	0.024	1
si:dkey-159n16.2	0.0736282	0.181168	0.057	0.036	1
mmp9	0.0736909	-1.72092	0.014	0.034	1
hcst	0.0737228	0.267342	0.068	0.045	1
plod3	0.0737623	0.226183	0.167	0.134	1
sp2	0.0737627	-1.17368	0.046	0.077	1
fam172a	0.0738067	-1.32854	0.295	0.327	1
BX005380.1	0.0738192	0.600399	0.021	0.01	1
rab18b	0.0738467	0.119213	0.164	0.131	1
cart3	0.0740372	-0.966559	0.014	0.034	1
si:ch73-252i11.1	0.0740373	0.329115	0.1	0.072	1
sema5ba	0.07408	-1.01296	0.028	0.054	1
CR847785.1	0.0741146	0.466968	0.021	0.01	1
BX927123.1	0.0741767	-0.540308	0.089	0.062	1
si:ch211-76m11.8.2	0.0741883	0.550458	0.096	0.069	1
BX005336.1	0.0742966	0.930016	0.036	0.063	1
mcts1	0.0743341	-1.15111	0.167	0.203	1
CU929391.2	0.0743873	-0.347742	0.032	0.059	1
bnip3lb	0.0743919	-0.459736	0.246	0.199	1
zfyve9a	0.0744174	-0.156319	0.171	0.137	1
lrp5	0.0745705	-1.71163	0.093	0.129	1
lars2	0.0747424	-1.22176	0.032	0.058	1
cog3	0.0747847	-0.904208	0.085	0.125	1
sec22bb	0.0750293	-0.872165	0.05	0.082	1
txnl4a	0.0751704	-1.01262	0.107	0.146	1
acadm	0.075186	-0.81109	0.452	0.35	1
f2	0.0751948	-2.00353	0.018	0.039	1
tmem163a	0.0752221	-1.75417	0.043	0.071	1
CU694481.1	0.0752289	-0.99142	0.018	0.039	1
aimp2	0.0753816	-1.1139	0.167	0.207	1
mmab	0.0754123	-1.22279	0.068	0.103	1
gstm.3	0.0754205	-2.04458	0.05	0.081	1
BX649453.1	0.0754523	-2.59104	0.007	0.024	1
zdhhc23b	0.0755272	-1.27219	0.021	0.044	1
mta1	0.0755474	-0.24234	0.203	0.166	1
kynu	0.0757596	-1.33007	0.025	0.048	1
klhl24a	0.075872	-0.869745	0.06	0.093	1
cradd	0.0759337	-0.901037	0.007	0.024	1
RAP1GDS1	0.0759745	-1.29765	0.018	0.039	1
si:dkey-1b17.5	0.0760161	-1.36172	0.018	0.039	1
BX000463.2	0.076041	-1.32571	0.007	0.024	1
si:dkey-70b23.2	0.0760766	-0.694574	0.032	0.059	1
mllt10	0.0760893	-0.539526	0.274	0.226	1
srd5a1	0.0760947	-1.11469	0.007	0.024	1
ikbke	0.0761807	-0.196852	0.167	0.135	1
lrrc17	0.0762582	-2.91536	0.004	0.018	1
CR550302.3	0.0763098	-1.90399	0.007	0.024	1
NC-002333.2	0.0763205	-2.93853	0.004	0.018	1
nat15	0.0763495	-1.36461	0.021	0.044	1
si:ch211-142c4.1	0.0763829	-3.42741	0.004	0.018	1
prcc	0.0763971	-1.17619	0.064	0.099	1
rasl12	0.0764176	-1.48083	0.007	0.024	1
mtx1a	0.0764331	-1.0662	0.018	0.039	1
AL929208.1	0.0764453	-2.48587	0.004	0.018	1
CABZ01044277.1	0.0764453	-2.10517	0.004	0.018	1
thbs1a	0.0764453	-3.02419	0.004	0.018	1
wbp11	0.0764972	-0.935613	0.082	0.12	1
znf996	0.0765867	-0.537518	0.011	0.029	1
CT737190.1	0.0765867	-1.20834	0.011	0.029	1
kirrel1b	0.0765867	-1.51855	0.011	0.029	1
timm44	0.0765932	-0.624369	0.057	0.092	1
si:dkey-50i6.5	0.0766329	-2.09039	0.004	0.018	1
cdx1a	0.0766727	0.595668	0.053	0.033	1
si:dkey-24p1.6	0.0766875	-1.05894	0.007	0.024	1
brk1	0.0767402	-0.482868	0.416	0.322	1
BX323889.1	0.0770124	-0.592706	0.007	0.024	1
tmem65	0.0770217	0.405835	0.071	0.048	1
rhebl1	0.0770258	0.323476	0.192	0.158	1
hist1h2ba	0.0770602	-0.944608	0.021	0.044	1
rfesd	0.0770667	-0.212763	0.007	0.024	1
fsd1	0.0770719	-1.19912	0.004	0.018	1
kif3cb	0.0770719	-1.71209	0.004	0.018	1
cilp2	0.0770719	-1.8663	0.004	0.018	1
dok4	0.0770925	-1.41334	0.014	0.034	1
mcm3l	0.077121	-0.286694	0.007	0.024	1
glsa	0.0771763	0.175093	0.103	0.075	1
idh3a	0.0772049	-0.226927	0.317	0.259	1
rlim	0.077209	0.236495	0.125	0.096	1
angpt4	0.0772607	-1.42162	0.004	0.018	1
FP236644.1	0.0772607	-1.17428	0.004	0.018	1
si:dkey-20i20.8.1	0.0772607	-1.6982	0.004	0.018	1
BX571809.3	0.0773237	-0.326683	0.004	0.018	1
izumo1	0.0773237	-0.759529	0.004	0.018	1
emx2	0.0773237	-1.1735	0.004	0.018	1
chpfa	0.0773567	-0.476854	0.025	0.049	1
BX324224.1	0.0773675	-0.821989	0.011	0.029	1
rab24	0.0773813	-0.414159	0.032	0.059	1
si:dkey-90l23.1	0.0773889	-1.2239	0.021	0.044	1
itga5	0.0774139	-0.992058	0.11	0.15	1
CR848025.2	0.0774498	-0.500499	0.004	0.018	1
fam102aa	0.0774552	-0.656823	0.142	0.107	1
lrit3a	0.077513	-1.15042	0.004	0.018	1
znf1106	0.0775762	-0.948839	0.004	0.018	1
napba	0.0775762	-0.377679	0.004	0.018	1
pelp1	0.0775772	-0.390114	0.075	0.113	1
cpt1aa	0.0777064	-0.900107	0.082	0.12	1
BX942819.3	0.0777659	-0.247771	0.004	0.018	1
klhl30	0.0777659	0.241803	0.004	0.018	1
ptrhd1	0.0778982	-0.107346	0.068	0.103	1
sec22ba	0.0779021	-0.805212	0.135	0.177	1
ino80db	0.077988	-1.01283	0.05	0.081	1
uggt2	0.0780461	-0.880222	0.043	0.072	1
bola3	0.0780819	-1.25289	0.1	0.137	1
cnnm2a	0.0781807	-1.18969	0.014	0.034	1
si:dkey-16p19.5	0.0783289	-0.506238	0	0.011	1
znf1137	0.0783289	-0.547748	0	0.011	1
si:rp71-7l19.2.2	0.0783289	-1.61648	0	0.011	1
znf1017	0.0783289	0.307101	0	0.011	1
si:ch211-232d10.1	0.0783289	-2.05164	0	0.011	1
CT573263.1	0.0783289	-0.21028	0	0.011	1
BX322608.1	0.0783289	-1.47705	0	0.011	1
C7H4orf54	0.0783289	-1.65966	0	0.011	1
si:dkey-19b23.12	0.0783289	-0.965611	0	0.011	1
zpax4	0.0783289	-3.09169	0	0.011	1
zgc:153219	0.0783289	-1.76937	0	0.011	1
nsun6	0.0783289	-2.12396	0	0.011	1
otpb	0.0783289	-1.84238	0	0.011	1
si:ch211-284e13.4	0.0783289	-0.93949	0	0.011	1
npas2	0.0783289	-2.85045	0	0.011	1
FP236810.2	0.0783289	-1.22998	0	0.011	1
tbx3b	0.0783289	-1.58337	0	0.011	1
hbae1.1	0.0783289	-1.24966	0	0.011	1
CR407585.1	0.0783289	-1.23413	0	0.011	1
ldlrb	0.0783289	-2.10826	0	0.011	1
si:ch211-162i14.1	0.0783289	-1.39436	0	0.011	1
igfn1.3	0.0783289	-1.17386	0	0.011	1
obsl1a	0.0783289	-2.11809	0	0.011	1
cyp7a1	0.0783289	-4.02999	0	0.011	1
crhr2	0.0783289	-1.34957	0	0.011	1
vwa10.2	0.0783289	-0.265535	0	0.011	1
si:dkey-5n7.2	0.0783289	-1.38708	0	0.011	1
dok1a	0.0783289	-2.50946	0	0.011	1
AL954142.2	0.0783289	-2.04793	0	0.011	1
FP067425.1	0.0783289	-1.99256	0	0.011	1
kcnj14	0.0783289	-0.862138	0	0.011	1
nr2e1	0.0783289	-0.97096	0	0.011	1
si:dkey-63j12.4	0.0783289	-2.31513	0	0.011	1
CU693368.3	0.0783289	-1.97776	0	0.011	1
tfap2b	0.0783289	-1.59331	0	0.011	1
tbx16	0.0783289	-2.01576	0	0.011	1
si:ch211-229n2.7	0.0783289	-1.1643	0	0.011	1
gpr153	0.0783289	-2.1803	0	0.011	1
si:ch211-125o16.4	0.0783289	-3.98623	0	0.011	1
si:zfos-1714f5.3	0.0783289	-0.420408	0	0.011	1
vsx1	0.0783289	-1.65596	0	0.011	1
cx34.4	0.0783289	-2.20321	0	0.011	1
gdf9	0.0783289	-1.5884	0	0.011	1
CT027980.1	0.0783289	-2.63419	0	0.011	1
slc28a1	0.0783289	-2.5988	0	0.011	1
slitrk3a	0.0783289	-1.32168	0	0.011	1
CT025776.2	0.0783289	-2.44211	0	0.011	1
sema4gb	0.0783289	-0.676042	0	0.011	1
frmpd2	0.0783289	-2.08994	0	0.011	1
zgc:175136	0.0783289	-1.02537	0	0.011	1
si:dkeyp-46h3.3	0.0783289	-1.71772	0	0.011	1
FP101875.2	0.0783289	-0.545441	0	0.011	1
ppp1r14c	0.0783289	-2.88032	0	0.011	1
dhrs3a	0.0783289	-3.01789	0	0.011	1
wfdc2	0.0783289	-2.75847	0	0.011	1
si:ch211-112c15.8	0.0783289	-3.70472	0	0.011	1
st8sia5	0.0783289	-1.91743	0	0.011	1
slc13a5a	0.0783289	-1.34122	0	0.011	1
si:dkey-183i3.5	0.0783289	-3.61526	0	0.011	1
pimr202	0.0783289	-0.47955	0	0.011	1
ldlrad2	0.0783289	-0.685067	0	0.011	1
her15.2	0.0783289	-2.52732	0	0.011	1
ftr54	0.0783289	-2.66954	0	0.011	1
itga2.1	0.0783289	-2.51353	0	0.011	1
or106-12	0.0783289	-0.4921	0	0.011	1
BX248510.2	0.0783289	-1.23311	0	0.011	1
taar19n.1	0.0783289	-0.720493	0	0.011	1
npffr1l3	0.0783289	-0.559735	0	0.011	1
fgf18b	0.0783289	-3.01209	0	0.011	1
mn1a	0.0783289	-0.748906	0	0.011	1
BX248510.6	0.0783289	-1.47057	0	0.011	1
FP102052.2	0.0783289	-1.19395	0	0.011	1
lrrc39	0.0783289	-0.832021	0	0.011	1
si:ch73-92e7.4	0.0783289	-1.93017	0	0.011	1
si:dkey-78l4.13	0.0783289	-2.24637	0	0.011	1
si:ch211-117l17.6	0.0783289	-1.94187	0	0.011	1
atcaya	0.0783289	-1.55954	0	0.011	1
col8a1b	0.0783289	-1.21057	0	0.011	1
C22H1orf53	0.0783289	-0.471769	0	0.011	1
ogna	0.0783289	-3.63095	0	0.011	1
cfhl5	0.0783289	0.100275	0	0.011	1
si:dkey-222f2.1	0.0783289	-1.10392	0	0.011	1
zgc:194330	0.0783289	-1.13902	0	0.011	1
nox5	0.0783289	-1.59217	0	0.011	1
cpa5	0.0783289	-4.87936	0	0.011	1
psmd4b	0.0783314	-0.16236	0.27	0.22	1
anapc11	0.0783496	-1.35235	0.132	0.172	1
ndufab1b	0.0784164	-1.19528	0.292	0.303	1
CABZ01015815.1	0.0784181	-0.995072	0.018	0.039	1
si:dkey-27n6.4	0.0784546	-0.465764	0.014	0.034	1
cnot10	0.0786673	-0.898404	0.032	0.058	1
kat2b	0.0786922	-1.42542	0.057	0.088	1
fxr2	0.0787826	-0.364961	0.093	0.132	1
acaa2	0.0790001	-1.09433	0.021	0.044	1
CABZ01117603.1	0.0790488	1.4812	0.018	0.008	1
znf711	0.0790692	-1.25996	0.068	0.103	1
shprh	0.0791627	-1.53001	0.021	0.044	1
madd	0.0791668	-0.57634	0.121	0.168	1
rab3db	0.0792352	-0.596493	0.014	0.034	1
chn2	0.079403	0.589371	0.171	0.138	1
cep19	0.0794126	-2.25931	0.011	0.029	1
si:ch211-171l17.4	0.0795002	-0.679755	0.025	0.049	1
snx8a	0.0795923	-2.33089	0.021	0.043	1
ganc	0.0795937	-0.63006	0.028	0.053	1
gsdmeb	0.0796649	-1.6786	0.011	0.029	1
dpf2l	0.0797557	-0.501603	0.05	0.082	1
gpn2	0.079778	-0.911898	0.096	0.135	1
znf989	0.0797899	-0.16108	0.014	0.034	1
khsrp	0.0799016	-0.58396	0.117	0.161	1
CT583728.3	0.0799967	0.418586	0.025	0.012	1
galnt18a	0.0799978	-0.425834	0.021	0.044	1
si:ch1073-15f19.2	0.080002	1.96525	0.014	0.005	1
fbxo9	0.0800939	-1.02632	0.135	0.179	1
tram1	0.0801004	-0.493322	0.381	0.307	1
im:7160594	0.0801035	0.576776	0.018	0.008	1
sra1	0.0801438	-0.469456	0.082	0.121	1
CR855318.1	0.0801731	-1.96523	0.018	0.039	1
slc25a46	0.0802383	-0.879112	0.025	0.049	1
panx1a	0.0802621	-0.562583	0.032	0.058	1
ccnd2a	0.0802673	-1.43587	0.281	0.311	1
caprin1a	0.0802707	-1.2699	0.185	0.218	1
fynb	0.0803086	-2.37985	0.032	0.057	1
CU929312.1	0.0803101	1.81032	0.014	0.005	1
ddrgk1	0.0803333	-0.472349	0.032	0.058	1
CR388029.1	0.0803733	-1.99942	0.007	0.023	1
usf3	0.0804116	-0.820179	0.046	0.076	1
BX072576.2	0.0804258	-1.13841	0.011	0.029	1
ftr22	0.0804576	1.05719	0.018	0.008	1
snrpd3l	0.0805396	-1.84755	0.192	0.215	1
hibadhb	0.0806533	-0.809585	0.093	0.133	1
RIC1	0.0806763	0.558756	0.093	0.065	1
slc9a3r1a	0.0807007	-1.86528	0.214	0.244	1
WDR70	0.0807119	-1.14645	0.028	0.053	1
nfil3-6	0.0807532	-0.324427	0.342	0.271	1
dytn	0.0807828	-1.29776	0.011	0.029	1
BX000524.1	0.0807828	-1.44496	0.011	0.029	1
CABZ01043166.1	0.0807985	-0.122868	0.253	0.208	1
si:ch211-207e19.2.1	0.0808259	1.60073	0.014	0.005	1
gch1	0.0808302	-1.48019	0.018	0.039	1
tbcd	0.0809065	-1.40299	0.064	0.098	1
si:ch73-329n5.6	0.0809984	-2.05891	0.007	0.023	1
si:dkey-21c19.3	0.0810259	-0.591814	0.053	0.086	1
si:ch211-135n15.2	0.0810329	1.47857	0.014	0.005	1
zdhhc18b	0.0810591	1.0291	0.11	0.084	1
si:ch211-227e10.1	0.0811	-0.452132	0.025	0.049	1
inhbaa	0.0812267	0.709125	0.036	0.02	1
gas2a	0.0812839	-1.67208	0.007	0.023	1
apoda.1	0.0812891	-5.12895	0.004	0.017	1
si:ch1073-170o4.1	0.081341	-1.73006	0.007	0.023	1
CABZ01044053.1	0.0813522	-1.32215	0.164	0.201	1
megf6b	0.0814555	-1.45246	0.007	0.023	1
si:ch73-120g24.4	0.0814918	-1.41619	0.018	0.039	1
si:dkey-36i7.3	0.0815663	-6.26554	0.011	0.028	1
si:ch73-380l3.4	0.0816554	0.700433	0.06	0.039	1
hrc.1	0.0817551	-2.89736	0.004	0.017	1
si:ch211-278p9.2	0.081761	1.12705	0.014	0.005	1
rdh5	0.0817997	-1.24608	0.007	0.023	1
mrpl58	0.0818036	-0.422112	0.064	0.098	1
ppp1r13bb	0.0818152	-1.31912	0.085	0.122	1
cmbl	0.0818201	-0.469632	0.071	0.108	1
si:ch211-155e24.3	0.0818333	-1.05658	0.043	0.071	1
BX005399.4	0.0818572	-1.62933	0.007	0.023	1
ubp1	0.0818861	-0.332927	0.028	0.053	1
tmem150c	0.0819134	0.338585	0.011	0.029	1
memo1	0.081925	-1.12706	0.06	0.095	1
si:dkey-77f5.4	0.0820168	-0.989051	0.011	0.029	1
asip1	0.0820893	-3.28584	0.004	0.017	1
CR293511.2	0.0822232	-2.56251	0.004	0.017	1
gipc1	0.0822903	-2.58499	0.004	0.017	1
fgfr4	0.0822903	-1.66668	0.004	0.017	1
krt96	0.0823574	-2.53228	0.004	0.017	1
CR394552.1	0.0824338	-0.663702	0.007	0.023	1
LO018490.1	0.0824917	-2.39315	0.004	0.017	1
scml4	0.0824917	-2.26587	0.004	0.017	1
cyb561d1	0.0824917	-2.09035	0.004	0.017	1
CABZ01053592.1	0.082559	-1.69757	0.004	0.017	1
chia.6.1	0.0826262	-2.52597	0.004	0.017	1
vipr1b	0.0826262	-1.70413	0.004	0.017	1
alg14	0.0826502	-0.671106	0.028	0.053	1
ip6k1	0.0826557	-0.656486	0.032	0.058	1
stoml2	0.0826851	-0.6135	0.036	0.063	1
BX548246.1	0.0826917	-0.829917	0.025	0.048	1
EGFLAM	0.0826935	-1.11026	0.004	0.017	1
nup54	0.0826935	-1.75476	0.004	0.017	1
zgc:163014	0.0827609	-1.68464	0.004	0.017	1
dctn1a	0.0827886	-0.928882	0.05	0.08	1
zmp:0000001316	0.0827901	-0.990797	0.014	0.034	1
b3gnt7l	0.0828283	-0.826096	0.004	0.017	1
sobpa	0.0828283	-1.74497	0.004	0.017	1
helq	0.0828283	-0.400347	0.004	0.017	1
rac1b	0.0828469	-1.198	0.043	0.071	1
zgc:165656	0.0828958	-1.03105	0.004	0.017	1
pax2b	0.0828958	-2.03093	0.004	0.017	1
si:ch73-138e16.4	0.0828958	-1.43531	0.004	0.017	1
qrfpr4	0.0829234	-1.77252	0.021	0.043	1
tmem37	0.0829237	-2.07656	0.011	0.028	1
maco1b	0.0829496	-1.15253	0.114	0.153	1
rrad	0.0829633	-1.52115	0.004	0.017	1
tulp4b	0.0829633	-0.954142	0.004	0.017	1
commd9	0.0830168	-0.919671	0.078	0.115	1
DEPDC4	0.0830308	-1.26215	0.004	0.017	1
cacna1fb	0.0830308	-1.40302	0.004	0.017	1
nkain4	0.0831269	-0.937221	0.014	0.034	1
kdm2ab	0.0831569	-0.959198	0.089	0.126	1
inpp5kb	0.083166	-0.352683	0.004	0.017	1
mri1	0.0832234	-0.989133	0.014	0.034	1
atp1b2b	0.0832337	-0.939428	0.004	0.017	1
cldn2	0.0832337	-0.132939	0.004	0.017	1
pparaa	0.0832716	-0.608532	0.014	0.034	1
wu:fk65c09	0.0833014	-4.09759	0.004	0.017	1
pak7	0.0833692	-0.242236	0.004	0.017	1
si:ch211-264f5.8	0.083437	0.322845	0.004	0.017	1
msrb3	0.0836804	-0.879199	0.046	0.076	1
si:dkeyp-80d11.10	0.0836937	0.171825	0.05	0.031	1
pvalb6	0.0837857	-2.02363	0.139	0.177	1
anks1aa	0.083807	1.19734	0.053	0.034	1
si:dkey-16j16.4	0.0838815	-0.889692	0.032	0.058	1
mgp	0.0839476	-4.14979	0.007	0.023	1
jag2a	0.0840866	-1.63126	0.011	0.028	1
abi3bpa	0.0841253	-3.39877	0.007	0.023	1
CABZ01079480.1	0.0841844	1.3854	0.075	0.052	1
emc9	0.0841979	-0.511376	0.085	0.124	1
mrpl15	0.084258	-1.27541	0.1	0.138	1
si:dkey-266m15.6	0.0843527	-1.36454	0.011	0.028	1
BX321870.1	0.0843576	-1.76605	0	0.011	1
BX950217.1	0.0843576	-0.162446	0	0.011	1
BX511066.1	0.0843576	-1.87191	0	0.011	1
si:dkey-247i3.6	0.0843576	-1.85964	0	0.011	1
socs2	0.0843576	-1.60072	0	0.011	1
si:ch211-161m3.1	0.0843576	0.105182	0	0.011	1
FP236354.1	0.0843576	-0.887395	0	0.011	1
si:dkey-39a18.1	0.0843576	-2.67652	0	0.011	1
si:ch211-223a21.4	0.0843576	-1.35992	0	0.011	1
znf1126	0.0843576	-2.14648	0	0.011	1
ms4a17a.1	0.0843576	-1.63211	0	0.011	1
casq1b	0.0843576	-0.451308	0	0.011	1
si:dkey-78a14.4	0.0843576	-0.526933	0	0.011	1
slc6a2	0.0843576	-2.56267	0	0.011	1
mogat3b	0.0843576	-2.32648	0	0.011	1
zdhhc23a	0.0843576	-1.02689	0	0.011	1
si:dkey-172m14.2	0.0843576	-1.6465	0	0.011	1
gc	0.0843576	-0.993471	0	0.011	1
BX324194.2	0.0843576	-2.57104	0	0.011	1
si:ch211-157c3.4	0.0843576	-4.97144	0	0.011	1
BX936342.2	0.0843576	-1.02952	0	0.011	1
BX120006.1	0.0843576	-0.805169	0	0.011	1
BX682550.1	0.0843576	-2.28452	0	0.011	1
mmp25a	0.0843576	0.47317	0	0.011	1
tac4	0.0843576	-0.172722	0	0.011	1
si:dkey-210j14.3	0.0843576	-0.563862	0	0.011	1
mpp4l	0.0843576	-1.18676	0	0.011	1
slc25a24l	0.0843576	-0.731794	0	0.011	1
BX323588.2	0.0843576	-0.875092	0	0.011	1
ralyl	0.0843576	-1.71238	0	0.011	1
wdr17	0.0843576	-1.32332	0	0.011	1
adra2c	0.0843576	-1.09097	0	0.011	1
eif3bb	0.0843576	-1.29822	0	0.011	1
c3a.2	0.0843576	-2.44019	0	0.011	1
sfrp2	0.0843576	-2.68745	0	0.011	1
crygm2d20	0.0843576	0.188424	0	0.011	1
heg1	0.0843576	-2.86586	0	0.011	1
ihha	0.0843576	-2.77475	0	0.011	1
tbr1b	0.0843576	-0.985709	0	0.011	1
FP085399.1	0.0843576	-1.9804	0	0.011	1
zgc:172323	0.0843576	-0.619814	0	0.011	1
BX539313.3	0.0843576	-0.194211	0	0.011	1
BX072576.3	0.0843576	-0.961261	0	0.011	1
si:dkey-23o4.6	0.0843576	-0.178869	0	0.011	1
LO017848.1	0.0843576	-2.83776	0	0.011	1
BX324006.2	0.0843576	-0.772442	0	0.011	1
myoc	0.0843576	-4.7064	0	0.011	1
mmp11a	0.0843576	-2.02883	0	0.011	1
pimr186	0.0843576	-0.210589	0	0.011	1
BX296549.1	0.0843576	-2.02595	0	0.011	1
exorh	0.0843576	-1.64291	0	0.011	1
CR407561.2	0.0843576	-0.241114	0	0.011	1
grhl3	0.0843576	-1.02698	0	0.011	1
zgc:100951	0.0843576	-0.872114	0	0.011	1
tent5d	0.0843576	-1.26204	0	0.011	1
si:dkey-203a12.9	0.0843576	-3.93743	0	0.011	1
fgf16	0.0843576	-2.89106	0	0.011	1
CR762493.2	0.0843576	-0.688686	0	0.011	1
CR931802.1	0.0843576	-2.30558	0	0.011	1
klhl31	0.0843576	-1.18903	0	0.011	1
sh2d4ba	0.0843576	-0.661733	0	0.011	1
si:dkey-191g9.7	0.0843576	-2.3745	0	0.011	1
ewsr1b.1	0.0843576	-3.15272	0	0.011	1
CR847971.1	0.0843576	-2.434	0	0.011	1
tbx21	0.0843576	-1.9933	0	0.011	1
cmn	0.0843576	-1.4672	0	0.011	1
si:dkey-266f7.9	0.0843576	-1.36196	0	0.011	1
si:ch211-232m10.6	0.0843576	-1.26486	0	0.011	1
s100s	0.0843576	-0.907614	0	0.011	1
si:ch211-162k9.6	0.0843576	-1.92645	0	0.011	1
tmprss13a	0.0843576	-3.24518	0	0.011	1
BX901923.1	0.0843576	-1.32338	0	0.011	1
CR385077.1	0.0843576	0.174753	0	0.011	1
si:ch211-197l9.2	0.0843576	-0.323998	0	0.011	1
si:dkeyp-27c8.1.1	0.0843576	-1.34442	0	0.011	1
si:ch211-149b19.4	0.0843576	-0.20298	0	0.011	1
CU682640.1	0.0843576	-0.908089	0	0.011	1
ecscr	0.0843576	-2.88992	0	0.011	1
gfi1b	0.0843576	-2.45953	0	0.011	1
fgf1b	0.0843576	-1.25942	0	0.011	1
CR749775.3	0.0843576	-2.64877	0	0.011	1
BX248108.1	0.0843576	-2.28828	0	0.011	1
CR352285.1	0.0843576	-3.33224	0	0.011	1
fmoda	0.0843576	-1.61934	0	0.011	1
CR381534.1	0.0843576	-0.906237	0	0.011	1
cyldb	0.0843576	-2.80005	0	0.011	1
kcnip1b	0.0843576	-2.1955	0	0.011	1
BX571694.1	0.0843576	-0.620942	0	0.011	1
or106-11	0.0843576	-1.66877	0	0.011	1
trim69	0.0843576	-2.09439	0	0.011	1
zmp:0000001301	0.0843576	-0.508938	0	0.011	1
tnk2a	0.0843576	-2.05181	0	0.011	1
ccr9b	0.0843576	-1.73524	0	0.011	1
trpc1	0.0843576	-1.51346	0	0.011	1
olfm3a	0.0843576	-0.744485	0	0.011	1
si:dkey-19a16.1	0.0843576	0.358919	0	0.011	1
BX649416.2	0.0843576	-1.69932	0	0.011	1
hykk.1	0.0843576	-1.36898	0	0.011	1
si:ch211-246m6.5	0.0843576	-2.11704	0	0.011	1
si:ch211-247i17.1	0.0843576	-1.66447	0	0.011	1
CR759887.3	0.0843576	-1.56634	0	0.011	1
FO834799.1	0.0843576	-0.943653	0	0.011	1
CR384055.1	0.0843576	-1.3229	0	0.011	1
nansb	0.0843576	-2.69472	0	0.011	1
si:ch211-132g1.7	0.0845127	-0.427639	0.011	0.028	1
ntn2	0.0845127	-1.90627	0.011	0.028	1
mmel1	0.0846187	-2.67172	0.014	0.033	1
prkar1ab	0.0848301	-0.362725	0.185	0.147	1
slc7a5	0.0851014	-1.44777	0.011	0.028	1
tprb	0.0852366	-1.06665	0.167	0.206	1
zgc:63587	0.0852644	-0.799226	0.139	0.181	1
uqcrc2a	0.0852719	-0.604112	0.157	0.2	1
slco2b1	0.0853661	-2.18436	0.053	0.081	1
FRMD4A	0.0854326	-1.07257	0.085	0.121	1
u2surp	0.0855447	-1.13627	0.352	0.354	1
lancl1	0.0855772	-0.856943	0.075	0.111	1
si:dkey-182i3.8	0.0856459	-0.562701	0.018	0.039	1
thbs4a	0.0856935	-1.64407	0.011	0.028	1
usp42	0.0857654	0.274513	0.139	0.109	1
hapln1b	0.0858591	-2.20106	0.007	0.023	1
arhgap1	0.086017	-1.06336	0.125	0.166	1
stil	0.0860245	-0.624737	0.021	0.043	1
ctdnep1a	0.086114	-1.17328	0.039	0.067	1
mboat7	0.0861352	-0.857128	0.046	0.076	1
nlrx1	0.0861872	0.843889	0.096	0.071	1
foxo3a	0.0862545	-1.83393	0.014	0.033	1
si:dkeyp-51f12.3	0.0864518	-0.703822	0.011	0.028	1
zbtb3	0.0864518	-1.51534	0.011	0.028	1
trim35-33	0.0865754	1.43425	0.036	0.02	1
zgc:171759.1	0.0866505	-1.25337	0.032	0.057	1
scyl3	0.0867316	-0.474643	0.036	0.062	1
kif13a	0.0867706	-1.13472	0.018	0.038	1
cacnb1	0.086833	-0.489042	0.011	0.028	1
rprd2b	0.0868484	-0.905594	0.1	0.139	1
zgc:112234.6	0.0868876	-0.210007	0.011	0.028	1
dnah3	0.0869253	-1.50881	0.025	0.048	1
eef2kmt	0.0869271	-0.368616	0.032	0.058	1
kcnj19a	0.0869968	0.787664	0.011	0.028	1
nsd1a	0.0870206	-1.18123	0.121	0.163	1
ZNF462	0.0870568	0.185487	0.1	0.071	1
lzic	0.087129	-0.650491	0.1	0.139	1
dusp19b	0.087155	-1.05258	0.288	0.325	1
cbx8b	0.087203	-0.943995	0.121	0.164	1
ccr2.1	0.0872354	-2.76483	0.004	0.017	1
atp2a2a	0.0872989	-1.39959	0.021	0.043	1
FO704786.1	0.0874379	-0.788795	0.007	0.023	1
psma6a	0.0874854	-0.512501	0.302	0.241	1
CABZ01099847.1	0.0874916	1.17851	0.057	0.037	1
CYTH2	0.0875106	-1.03326	0.014	0.033	1
cstf1	0.0875205	-1.1208	0.078	0.114	1
xkr5b	0.0875935	0.739796	0.078	0.055	1
plpbp	0.087611	-0.763005	0.064	0.098	1
med19b	0.0876329	-0.783772	0.089	0.127	1
wdr48b	0.0876405	-0.963198	0.025	0.048	1
CR385067.1	0.0876542	-0.515988	0.021	0.043	1
si:dkey-183p4.10	0.0876632	-3.25825	0.004	0.017	1
ext1b	0.0877362	-0.81214	0.438	0.348	1
hspbap1	0.0877429	0.20667	0.021	0.043	1
p2rx2	0.0877442	-0.222412	0.007	0.023	1
prpf3	0.0877473	-1.45078	0.142	0.177	1
C21H18orf25	0.0877858	-0.739346	0.068	0.103	1
vtg6	0.0878777	-2.54595	0.004	0.017	1
ccnl1b	0.0879799	-0.506164	0.313	0.262	1
mfn1b	0.088013	-0.606168	0.089	0.127	1
abcg1	0.0880172	-0.878968	0.014	0.033	1
atp2b2	0.0880543	-1.13323	0.021	0.043	1
paqr3b	0.0881081	1.10463	0.068	0.046	1
BX511028.2	0.0881324	-1.40929	0.032	0.057	1
znf974	0.0881503	-0.195516	0.011	0.028	1
si:dkey-73n8.3	0.0881644	-3.08133	0.004	0.017	1
pex7	0.0882664	-0.946627	0.117	0.161	1
si:ch211-207d10.2	0.0882978	1.76164	0.007	0.023	1
wu:fu71h07	0.0883799	-2.66246	0.004	0.017	1
si:dkeyp-113d7.10	0.0883988	-1.33526	0.05	0.079	1
zgc:174288	0.0885772	-0.894781	0.014	0.033	1
spon2a	0.0885959	-2.48248	0.004	0.017	1
smim7	0.0886669	-0.130333	0.238	0.196	1
NC-002333.5	0.0886679	-1.78627	0.004	0.017	1
pofut2	0.0887401	-1.88767	0.004	0.017	1
si:dkey-24i24.3	0.0887401	-1.108	0.004	0.017	1
kdm2ba	0.0887845	-1.03461	0.11	0.151	1
cytip	0.0888122	-1.76224	0.004	0.017	1
BX537104.1	0.0888122	-2.16001	0.004	0.017	1
CABZ01090373.1	0.088819	1.91482	0.021	0.01	1
ugt2a5	0.0888838	-0.630397	0.014	0.033	1
morn2	0.0889567	-0.70381	0.004	0.017	1
si:dkey-10o6.2	0.0889567	-1.47895	0.004	0.017	1
CABZ01067002.1	0.0889567	-1.66304	0.004	0.017	1
slc8a1a	0.0889567	-1.42304	0.004	0.017	1
zbtb8a	0.089029	-1.68678	0.004	0.017	1
zmp:0000000760	0.089029	-1.39465	0.004	0.017	1
si:dkey-103i16.6	0.089029	-0.611409	0.004	0.017	1
plcg1	0.0890744	-0.562676	0.107	0.149	1
bcl2b	0.0891014	-1.10317	0.004	0.017	1
styxl1	0.0891014	-1.84578	0.004	0.017	1
sestd1	0.0891128	-0.998665	0.064	0.097	1
si:ch211-106h4.12	0.0891837	-6.93391	0.007	0.022	1
gckr	0.0892462	-0.396607	0.004	0.017	1
CABZ01016692.1	0.0892462	-0.837053	0.004	0.017	1
csgalnact1a	0.0893139	-1.75756	0.011	0.028	1
znf1062	0.0894639	-0.258057	0.004	0.017	1
LO018022.2	0.0894639	0.2581	0.004	0.017	1
glrx3	0.0895243	-1.1668	0.153	0.19	1
adamts18	0.0895365	0.262248	0.004	0.017	1
myhz2	0.0896092	3.11024	0.004	0.017	1
si:dkey-6b12.5	0.0897095	-2.10104	0.014	0.033	1
kcnab2a	0.0897097	-2.13111	0.096	0.131	1
sumo2b	0.0897574	-0.431323	0.509	0.396	1
ttbk2a	0.0898089	1.01067	0.014	0.033	1
ap2m1b	0.089896	0.224611	0.121	0.092	1
ugt2a6	0.0899194	1.60895	0.021	0.01	1
samd13	0.0899369	-0.892012	0.117	0.159	1
AL935044.2	0.0902632	1.76897	0.025	0.013	1
letmd1	0.090338	-0.283981	0.228	0.185	1
nt5dc2	0.0903689	-0.932768	0.096	0.135	1
AL929017.1	0.0907848	-1.67687	0.011	0.028	1
si:ch211-244c8.4	0.0908858	-2.59704	0	0.01	1
si:dkey-47k16.4	0.0908858	-0.161497	0	0.01	1
ms4a17a.5	0.0908858	-1.84663	0	0.01	1
frs2a	0.0908858	-1.95918	0	0.01	1
BX546503.1	0.0908858	-1.67999	0	0.01	1
si:ch211-240l19.7	0.0908858	-0.314874	0	0.01	1
BX569790.3	0.0908858	0.176408	0	0.01	1
sstr1b	0.0908858	-0.265726	0	0.01	1
ntn5	0.0908858	-2.85875	0	0.01	1
nitr3a	0.0908858	-1.24493	0	0.01	1
calb2b	0.0908858	-2.13491	0	0.01	1
paqr5b	0.0908858	-2.55252	0	0.01	1
BX470211.2	0.0908858	-2.28408	0	0.01	1
gpr78b	0.0908858	0.256605	0	0.01	1
CABZ01112025.1	0.0908858	-2.85127	0	0.01	1
sox19a	0.0908858	-2.34824	0	0.01	1
zgc:171242	0.0908858	-0.629509	0	0.01	1
anxa3a	0.0908858	-2.90705	0	0.01	1
foxd1	0.0908858	-1.81233	0	0.01	1
gfap	0.0908858	-3.14496	0	0.01	1
phospho1	0.0908858	-2.38383	0	0.01	1
cyb561	0.0908858	-1.45719	0	0.01	1
pvalb5	0.0908858	-1.92178	0	0.01	1
BX005129.1	0.0908858	-0.731606	0	0.01	1
BX000434.1	0.0908858	-0.175724	0	0.01	1
col28a2b	0.0908858	-1.64291	0	0.01	1
CABZ01046895.1	0.0908858	-0.234722	0	0.01	1
ptgs2a	0.0908858	-3.13188	0	0.01	1
CU929150.2	0.0908858	-0.899988	0	0.01	1
tmod1	0.0908858	-1.8072	0	0.01	1
pimr178	0.0908858	-1.87534	0	0.01	1
si:ch211-160d14.15	0.0908858	-1.79583	0	0.01	1
c3a.5	0.0908858	-1.12962	0	0.01	1
si:ch211-217k17.9	0.0908858	-4.13584	0	0.01	1
lratb.2	0.0908858	-1.05496	0	0.01	1
nhlh2	0.0908858	-1.80355	0	0.01	1
shox	0.0908858	-1.87406	0	0.01	1
cldn10b	0.0908858	-3.90731	0	0.01	1
CU855885.1	0.0908858	-2.77294	0	0.01	1
she	0.0908858	-1.47713	0	0.01	1
ntrk1	0.0908858	-2.91685	0	0.01	1
ccr11.1	0.0908858	-2.28662	0	0.01	1
BX537338.1	0.0908858	-2.44905	0	0.01	1
BX537166.2	0.0908858	-0.46762	0	0.01	1
CT573793.3	0.0908858	-2.4597	0	0.01	1
slc10a1	0.0908858	-0.219792	0	0.01	1
si:dkey-65b13.9	0.0908858	-1.47207	0	0.01	1
si:ch73-212j7.3.1	0.0908858	-3.1634	0	0.01	1
asb2a.1.1	0.0908858	-0.417008	0	0.01	1
CR385078.4	0.0908858	-0.824885	0	0.01	1
gata4	0.0908858	-1.22381	0	0.01	1
AL928866.2	0.0908858	-1.98438	0	0.01	1
chdh	0.0908858	-2.33937	0	0.01	1
si:ch211-170d8.2	0.0908858	-0.286764	0	0.01	1
nim1k	0.0908858	-0.320245	0	0.01	1
si:dkey-90l8.3	0.0908858	-2.93417	0	0.01	1
slc52a3	0.0908858	-2.49259	0	0.01	1
UST	0.0908858	-1.66044	0	0.01	1
CU467823.1	0.0908858	-1.3643	0	0.01	1
fgfbp1b.1	0.0908858	-1.0607	0	0.01	1
si:dkey-160o24.3	0.0908858	-0.236789	0	0.01	1
si:ch211-153b23.3	0.0908858	-1.67646	0	0.01	1
CR762497.1	0.0908858	-2.32493	0	0.01	1
abcg5	0.0908858	-1.15911	0	0.01	1
olfce1	0.0908858	0.183474	0	0.01	1
hdc	0.0908858	-0.785864	0	0.01	1
ces2a	0.0908858	-1.9899	0	0.01	1
si:ch211-264e16.1	0.0908858	-1.15474	0	0.01	1
foxh1	0.0908858	-0.962072	0	0.01	1
kcnk1a	0.0908858	-2.25218	0	0.01	1
nptx2b	0.0908858	-1.49997	0	0.01	1
CABZ01068366.1	0.0908858	-2.73731	0	0.01	1
galr1a	0.0908858	-1.15494	0	0.01	1
lingo4a	0.0908858	-0.759033	0	0.01	1
krt92	0.0908858	-3.12542	0	0.01	1
si:ch211-57n23.1	0.0908858	-2.73873	0	0.01	1
si:ch73-15n24.1	0.0908858	-0.424944	0	0.01	1
sostdc1b	0.0908858	-1.32486	0	0.01	1
AL954187.1	0.0908858	-0.723874	0	0.01	1
CR626884.6	0.0908858	-1.1574	0	0.01	1
CR925709.1	0.0908858	-3.52561	0	0.01	1
slc26a10	0.0908858	-1.68378	0	0.01	1
plekhn1	0.0908858	-1.9759	0	0.01	1
gadd45gb.1	0.0908858	-2.01169	0	0.01	1
BX510996.1	0.0908858	-3.21185	0	0.01	1
arf4a	0.0908858	-1.92099	0	0.01	1
asb14a	0.0908858	-0.622364	0	0.01	1
CR555293.1	0.0908858	-1.95565	0	0.01	1
BX000700.26	0.0908858	-0.34402	0	0.01	1
si:ch211-57m13.9	0.0908858	-0.906651	0	0.01	1
cldn23a	0.0908858	-2.99757	0	0.01	1
mcf2b	0.0908858	-3.10355	0	0.01	1
taar18d	0.0908858	-0.94904	0	0.01	1
lrrc4bb	0.0908858	-0.289768	0	0.01	1
znf1183.1	0.0908858	-2.72087	0	0.01	1
znf1178	0.0908858	-1.74358	0	0.01	1
pimr206	0.0908858	-0.253963	0	0.01	1
BX649457.1	0.0908858	-0.929573	0	0.01	1
CABZ01090041.1	0.0908858	-0.393592	0	0.01	1
FP102921.1	0.0908858	0.288157	0	0.01	1
kcnj11l	0.0908858	-0.157883	0	0.01	1
si:ch211-107e6.6	0.0908858	-2.25492	0	0.01	1
igl4v8	0.0908858	-4.62552	0	0.01	1
ccl33.2	0.0908858	0.419568	0	0.01	1
CR753816.2	0.0908858	-2.11781	0	0.01	1
map11	0.091192	0.424125	0.06	0.04	1
irf2bp1	0.0911956	0.619061	0.153	0.124	1
ahctf1	0.0912479	-0.709925	0.096	0.136	1
fbxl2	0.0912591	-1.19217	0.028	0.052	1
mbd1a	0.0913054	-1.16784	0.068	0.101	1
smpd2b	0.0913204	-0.270568	0.142	0.11	1
si:ch211-196f2.3	0.0913363	-2.08387	0.007	0.022	1
zmpste24	0.0915143	0.51572	0.1	0.074	1
c4b	0.0918563	-1.53296	0.014	0.033	1
znf652	0.0918719	-0.918583	0.011	0.028	1
susd4	0.0919053	1.55386	0.06	0.041	1
sh3kbp1	0.0919115	-0.795351	0.231	0.278	1
opn4xb	0.0919131	-1.43597	0.007	0.022	1
si:ch73-314g15.3	0.0919744	0.578426	0.089	0.065	1
wasf3b	0.0920655	0.623959	0.096	0.072	1
CRHR2	0.0922347	-1.5176	0.007	0.022	1
zdhhc12b	0.0922814	-0.880806	0.025	0.013	1
itprip	0.0923397	-2.1791	0.014	0.032	1
lypla2	0.0923572	-0.335975	0.256	0.212	1
api5	0.0925152	-1.66296	0.192	0.214	1
retreg1	0.092816	-1.47267	0.007	0.022	1
ANOS1	0.0928808	-1.24691	0.007	0.022	1
CR381686.3	0.0928808	-2.09275	0.007	0.022	1
anos1b	0.0929057	-0.95902	0.025	0.047	1
fam221a	0.0929456	-1.08652	0.007	0.022	1
bbip1	0.0929547	-0.277939	0.231	0.191	1
si:dkey-13n15.11	0.0929946	-0.376054	0.025	0.047	1
nlrb5	0.0930105	-1.1403	0.007	0.022	1
CR388207.2	0.0930614	0.834698	0.06	0.04	1
rab14l	0.0930725	-0.556863	0.028	0.052	1
srfb	0.0930753	-1.09988	0.007	0.022	1
lhfpl4a	0.0931403	-1.21373	0.007	0.022	1
BX649434.3	0.0931437	0.196968	0.011	0.028	1
CU928013.1	0.0931638	-0.88215	0.018	0.038	1
afg1la	0.0931679	-0.46871	0.05	0.08	1
si:dkeyp-94g1.1	0.0933056	0.442614	0.06	0.04	1
cers2a	0.0935016	-0.764248	0.438	0.356	1
zbtb17	0.0937133	0.46092	0.039	0.066	1
csmd3a	0.093753	-1.07183	0.043	0.071	1
cept1b	0.0937548	-0.836737	0.039	0.066	1
lyn.1	0.0937724	-0.694387	0.068	0.101	1
si:dkey-22f5.9	0.0937858	-3.00403	0.004	0.016	1
xpo1b	0.0939072	-0.986972	0.103	0.143	1
p2ry11	0.0939162	-0.973397	0.036	0.061	1
zgc:101040	0.0939386	-2.68753	0.004	0.016	1
neu3.5	0.0939386	-3.8785	0.004	0.016	1
si:dkey-172k15.11	0.0939632	-0.359147	0.018	0.038	1
kcnh5b	0.0940529	-0.159022	0.007	0.022	1
rnf11a	0.0940758	-1.2999	0.053	0.083	1
slc8a2a	0.0941184	0.19724	0.007	0.022	1
foxp1a	0.0941698	-0.911901	0.11	0.15	1
timm8b	0.0942583	-1.05851	0.128	0.164	1
hdac10	0.0942608	-0.936619	0.068	0.1	1
vstm4b	0.0943215	-3.52536	0.004	0.016	1
cops5	0.0945647	-1.43287	0.132	0.163	1
ythdf3	0.0948123	-0.759842	0.06	0.093	1
ccl39.5	0.0948596	-4.68024	0.004	0.016	1
znf1153.1	0.094864	-0.197532	0.238	0.2	1
grin2cb	0.0949093	-0.196955	0.014	0.033	1
CT027718.1	0.0950138	-2.47964	0.004	0.016	1
cltb	0.0950655	0.325271	0.068	0.046	1
mtor	0.095103	-0.590877	0.274	0.23	1
si:dkey-165a24.9	0.0951682	-1.34184	0.004	0.016	1
pex5lb	0.0951682	-1.7142	0.004	0.016	1
AL929435.2	0.0951682	-2.02505	0.004	0.016	1
ntng2b	0.0951682	-2.04044	0.004	0.016	1
rnf121	0.0953054	0.414	0.146	0.118	1
fbxl17	0.0953228	-1.99034	0.004	0.016	1
si:dkey-240e12.6	0.0953228	-2.4363	0.004	0.016	1
tmppe	0.0953678	0.719849	0.053	0.034	1
BX927308.2	0.0954002	-1.54105	0.004	0.016	1
tnfaip2b	0.095404	1.04468	0.096	0.069	1
znf1119	0.0954776	-1.83828	0.004	0.016	1
si:ch211-198d23.1	0.0954776	-1.23666	0.004	0.016	1
CABZ01090361.1	0.0954776	-1.13225	0.004	0.016	1
gpkow	0.0954825	-0.780045	0.089	0.126	1
crmp1	0.0955551	-0.754472	0.004	0.016	1
tgm1l3	0.0955551	-1.11233	0.004	0.016	1
CU633479.6	0.0955551	-1.55601	0.004	0.016	1
BX088705.1	0.0955551	-1.56183	0.004	0.016	1
trpm4a	0.0956326	-1.24037	0.004	0.016	1
si:dkey-111k8.5	0.0956326	-1.22059	0.004	0.016	1
en1a	0.0956326	-0.980006	0.004	0.016	1
kdrl	0.0956326	-1.34591	0.004	0.016	1
BX248501.2	0.0956326	-0.908829	0.004	0.016	1
tmeff1a	0.0957102	-1.09906	0.004	0.016	1
ldb2b	0.0957102	-1.11358	0.004	0.016	1
calb1	0.0957102	-1.18613	0.004	0.016	1
fndc5a	0.0957102	-0.873361	0.004	0.016	1
a2ml	0.0957102	-2.00515	0.004	0.016	1
psmd12	0.0957625	-0.253008	0.288	0.235	1
BX511311.3	0.0957878	-0.751616	0.004	0.016	1
si:dkeyp-27c8.1	0.0957878	-1.30313	0.004	0.016	1
cldnd	0.0957878	-1.52337	0.004	0.016	1
slc45a1	0.0957878	-1.38055	0.004	0.016	1
CABZ01034698.1	0.0957878	-1.12855	0.004	0.016	1
BX322661.3	0.0958655	-0.242701	0.004	0.016	1
tab1	0.0958674	0.110777	0.036	0.062	1
ccdc50	0.095915	-0.61551	0.149	0.193	1
psma6b	0.0959389	-0.352948	0.295	0.245	1
CABZ01034851.1	0.0959432	-1.31519	0.004	0.016	1
yipf3	0.0960053	0.18231	0.174	0.145	1
si:ch211-196p9.1	0.0960113	-0.770088	0.025	0.047	1
adoa	0.0964158	-1.75639	0.011	0.027	1
si:ch73-343l4.8	0.0964184	-0.580245	0.032	0.018	1
fars2	0.09661	-1.15242	0.057	0.087	1
BX649516.5	0.0968982	-1.17866	0.011	0.027	1
si:dkey-22o22.2	0.0969618	-0.888331	0.028	0.052	1
atp5fa1	0.0969997	-0.823858	0.641	0.55	1
si:dkey-253d23.3	0.0970106	-0.292315	0.103	0.076	1
aga	0.0972013	-0.267837	0.121	0.092	1
zgc:100832	0.0972663	-1.37717	0.018	0.037	1
tysnd1	0.09737	-0.454771	0.018	0.037	1
si:dkey-225k4.1	0.0974218	-0.83756	0.018	0.037	1
tmtc1	0.0974699	-1.10856	0.014	0.032	1
st6gal2b	0.0975256	-0.54194	0.018	0.037	1
LO018183.1	0.0975626	-0.665395	0.021	0.042	1
atp9b	0.0976153	-0.192251	0.157	0.125	1
si:ch73-238c9.1	0.0976155	-1.08103	0.082	0.117	1
zgc:153293	0.097658	-0.733154	0.071	0.106	1
ENSDARG00000107065	0.0977185	1.0415	0.078	0.056	1
abhd17aa	0.0977491	-1.47917	0.014	0.032	1
si:ch211-255f4.7	0.097805	-1.386	0.014	0.032	1
myh9b	0.0979268	-0.596396	0.352	0.287	1
fbxo42	0.0979417	-0.650676	0.018	0.037	1
acot16	0.0979606	-2.89822	0	0.01	1
znf980	0.0979606	-0.986672	0	0.01	1
si:dkey-190j3.2	0.0979606	-1.25244	0	0.01	1
kitlgb	0.0979606	-0.625352	0	0.01	1
BX465205.3	0.0979606	-0.147073	0	0.01	1
znf1078.1	0.0979606	-0.726136	0	0.01	1
CABZ01054391.1	0.0979606	-1.01115	0	0.01	1
BX119963.4	0.0979606	-1.59738	0	0.01	1
si:dkey-10h3.2	0.0979606	-2.06784	0	0.01	1
svopa	0.0979606	-1.89514	0	0.01	1
dmrt3a	0.0979606	0.198021	0	0.01	1
ungb	0.0979606	0.140738	0	0.01	1
CU984579.1	0.0979606	-1.98721	0	0.01	1
hspb15	0.0979606	-2.83276	0	0.01	1
fbxl16	0.0979606	-2.46742	0	0.01	1
si:dkey-66i24.8	0.0979606	-1.66403	0	0.01	1
CR812464.1	0.0979606	-1.74257	0	0.01	1
ighd	0.0979606	-3.08646	0	0.01	1
SLC16A3	0.0979606	-0.568448	0	0.01	1
CABZ01079818.1	0.0979606	-1.6052	0	0.01	1
ankrd33ab	0.0979606	-0.68566	0	0.01	1
cacna1ib	0.0979606	-2.70938	0	0.01	1
CR628341.1	0.0979606	-1.75132	0	0.01	1
si:ch211-71m22.5	0.0979606	-1.54775	0	0.01	1
pxdc1a	0.0979606	0.681612	0	0.01	1
2011-03-01	0.0979606	0.640505	0	0.01	1
si:ch211-195h23.4	0.0979606	-2.16732	0	0.01	1
FO834855.1	0.0979606	-1.9954	0	0.01	1
ctxn1	0.0979606	-2.16679	0	0.01	1
si:ch1073-110a20.3	0.0979606	-0.644259	0	0.01	1
hoxd11a	0.0979606	-2.50913	0	0.01	1
si:ch211-214p13.8	0.0979606	-2.60438	0	0.01	1
si:dkey-11f4.7	0.0979606	-1.06906	0	0.01	1
FP016012.1	0.0979606	-3.1901	0	0.01	1
CR753874.2	0.0979606	-0.125785	0	0.01	1
zgc:92590	0.0979606	-0.180464	0	0.01	1
si:dkey-29b11.3	0.0979606	-1.56819	0	0.01	1
si:ch211-232i5.1	0.0979606	-2.14282	0	0.01	1
opn8a	0.0979606	-1.61788	0	0.01	1
si:dkey-6n6.1	0.0979606	-1.22571	0	0.01	1
creld1b	0.0979606	-1.64837	0	0.01	1
CR925755.1	0.0979606	-1.09677	0	0.01	1
klhl10a	0.0979606	-1.30347	0	0.01	1
tmem144b	0.0979606	-0.160288	0	0.01	1
si:ch211-145o7.3	0.0979606	-1.43273	0	0.01	1
CABZ01078594.1	0.0979606	-2.51319	0	0.01	1
si:ch211-67f13.8	0.0979606	-3.15897	0	0.01	1
CABZ01092745.1	0.0979606	-2.07641	0	0.01	1
olfck1	0.0979606	-0.512187	0	0.01	1
BX569787.1	0.0979606	-2.63393	0	0.01	1
CABZ01040999.1	0.0979606	-3.08877	0	0.01	1
rhobtb1	0.0979606	-2.15579	0	0.01	1
BX649471.1	0.0979606	-0.177131	0	0.01	1
prrt1	0.0979606	-0.891353	0	0.01	1
cd164l2	0.0979606	-0.1973	0	0.01	1
CU695215.3	0.0979606	-2.26592	0	0.01	1
mecom	0.0979606	-0.253147	0	0.01	1
si:ch211-197l9.5	0.0979606	-0.54273	0	0.01	1
krt18a.2	0.0979606	-2.52282	0	0.01	1
BX005011.1	0.0979606	-0.424892	0	0.01	1
qpctlb	0.0979606	-1.40401	0	0.01	1
trpc2b	0.0979606	-0.127901	0	0.01	1
GADD45G	0.0979606	-1.0015	0	0.01	1
OLFML2A	0.0979606	-2.75173	0	0.01	1
diras1a	0.0979606	-3.17947	0	0.01	1
si:ch211-266k22.6	0.0979606	0.169874	0	0.01	1
CU207354.2	0.0979606	-1.73227	0	0.01	1
zfyve9b	0.0979606	-3.01621	0	0.01	1
efna2b	0.0979606	-1.33085	0	0.01	1
slc22a7a	0.0979606	-3.32639	0	0.01	1
CR589944.3	0.0979606	0.325884	0	0.01	1
fgf11b	0.0979606	-0.83036	0	0.01	1
si:ch211-287a12.9	0.0979606	-0.286498	0	0.01	1
dmtn	0.0979606	-3.66807	0	0.01	1
agtr1b	0.0979606	-0.380518	0	0.01	1
slc7a14b	0.0979606	-1.06019	0	0.01	1
amer2	0.0979606	-3.34898	0	0.01	1
CR450812.1	0.0979606	-1.99043	0	0.01	1
LO018627.1	0.0979606	-0.717748	0	0.01	1
si:ch211-226h8.14	0.0979606	-2.33609	0	0.01	1
znf1167	0.0979606	-1.37928	0	0.01	1
si:dkey-211f22.5	0.0979606	-1.69408	0	0.01	1
pimr207	0.0979606	-0.643824	0	0.01	1
fam20cl	0.0979606	-1.57958	0	0.01	1
kcnip2	0.0979606	-1.07121	0	0.01	1
CU539054.1	0.0979606	-2.46523	0	0.01	1
sall1b	0.0979606	-2.76704	0	0.01	1
smpd3	0.0979606	-2.17757	0	0.01	1
CU929451.2	0.0979606	-0.733737	0	0.01	1
CU182823.2	0.0979606	-0.698342	0	0.01	1
AL935186.2	0.0979834	-2.6155	0.007	0.022	1
uqcrc1	0.0979963	-0.650791	0.413	0.321	1
trmt10b	0.0980425	0.922825	0.046	0.076	1
AL935300.3	0.0980491	1.12708	0.018	0.008	1
ism1	0.0981957	-1.78517	0.018	0.037	1
fxyd6	0.098197	-2.44761	0.014	0.032	1
cog1	0.0982064	-1.13444	0.028	0.052	1
nek4	0.0983904	-1.38837	0.025	0.047	1
lingo2a	0.0984183	-0.758489	0.011	0.027	1
mrps5	0.0985205	-0.506754	0.1	0.14	1
cbr4	0.098525	-1.06671	0.05	0.079	1
usp16	0.0985539	-1.00461	0.025	0.047	1
ftr11	0.0985593	1.52609	0.018	0.008	1
slco1d1	0.0985991	-1.6514	0.007	0.022	1
CU467856.3	0.0985991	-1.39584	0.007	0.022	1
adob	0.0986073	-0.903161	0.06	0.092	1
ASTE1	0.0986208	-0.609769	0.018	0.037	1
BX530407.2	0.0987593	-0.581006	0.014	0.032	1
BX323557.1	0.098805	-1.79656	0.007	0.022	1
smdt1b	0.0988136	-0.307508	0.37	0.303	1
fbxo8	0.0988222	-0.732181	0.039	0.066	1
BX855614.1	0.0988762	-0.798617	0.028	0.052	1
sdk2a	0.0991489	-1.40422	0.007	0.022	1
scn4ba	0.0991489	-1.19592	0.007	0.022	1
CABZ01009512.2	0.0991743	0.601714	0.018	0.008	1
ZBTB26	0.0992178	-1.25353	0.007	0.022	1
mark2b	0.0992505	-0.473152	0.302	0.249	1
tmbim1b	0.0992779	-0.996612	0.011	0.027	1
adarb1a	0.0992868	-1.37737	0.007	0.022	1
taok2b	0.0993607	0.122225	0.153	0.124	1
CT990561.1	0.0995649	-1.14851	0.046	0.074	1
aclya	0.0995757	-1.16911	0.125	0.164	1
fosb	0.0996093	-1.08903	0.669	0.566	1
ccdc32	0.0996678	-0.487159	0.082	0.119	1
abca4b	0.0997012	-0.532028	0.007	0.022	1
lurap1	0.0998298	-1.54672	0.025	0.046	1
si:dkeyp-104b3.21	0.099861	0.212421	0.032	0.018	1
si:dkeyp-97b10.3	0.0999238	-0.466892	0.057	0.088	1
bco1	0.0999651	-2.21089	0.028	0.051	1
si:ch211-163c2.1	0.0999783	-0.224404	0.007	0.022	1
kcnq2b	0.0999783	-1.49745	0.007	0.022	1
drd4b	0.100048	-0.990271	0.007	0.022	1
col19a1	0.100117	-1.96083	0.007	0.022	1
tuba1b	0.100329	-1.2307	0.117	0.155	1
si:ch211-241e1.5	0.100371	-1.05648	0.021	0.042	1
si:ch211-235m3.10	0.100534	-0.752089	0.007	0.022	1
pigv	0.100674	-0.475982	0.007	0.022	1
si:ch211-246m6.5.1	0.100674	0.358965	0.007	0.022	1
dph5	0.100685	-1.09466	0.064	0.096	1
rapgef3	0.100747	-2.85201	0.011	0.027	1
calm3b	0.100894	-1.10384	0.374	0.368	1
hnrnpa1b	0.100948	-0.846907	0.31	0.332	1
caspa	0.101007	-0.437815	0.103	0.142	1
si:ch73-299h12.8	0.101091	-0.75023	0.014	0.032	1
FQ311908.1	0.101257	-2.74597	0.004	0.016	1
BX927081.1	0.10144	-1.86062	0.011	0.027	1
ank3b.1	0.101668	-1.43113	0.004	0.016	1
dvl3b	0.101758	-1.03297	0.053	0.082	1
pak6b	0.101815	0.37375	0.05	0.032	1
tcaim	0.101826	-1.04176	0.036	0.061	1
CU459145.1	0.101833	-2.03517	0.004	0.016	1
lipeb	0.102088	-0.851384	0.043	0.069	1
si:ch1073-391i24.1	0.102142	1.87931	0.011	0.004	1
CABZ01074994.1	0.102142	0.45203	0.011	0.004	1
zgc:110410	0.102164	-1.38336	0.004	0.016	1
cpb1	0.102164	-1.80186	0.004	0.016	1
si:dkey-147f3.4	0.102247	-1.83962	0.004	0.016	1
unm-sa1261	0.10233	-1.14058	0.004	0.016	1
bscl2	0.10233	-1.25211	0.004	0.016	1
CABZ01075521.1	0.10233	-2.89433	0.004	0.016	1
mon1bb	0.102341	-0.882709	0.021	0.042	1
BX000701.2	0.102413	-1.13269	0.004	0.016	1
si:dkey-20i20.8	0.102413	-1.13699	0.004	0.016	1
smc3	0.102486	-1.52713	0.199	0.228	1
c5	0.102496	-1.64803	0.004	0.016	1
si:dkey-20i20.9	0.102496	-1.99144	0.004	0.016	1
si:dkey-30f3.2	0.102579	-1.73384	0.004	0.016	1
TNPO2	0.102579	-1.65381	0.004	0.016	1
CR376821.1	0.102592	-1.89798	0.014	0.032	1
si:ch211-149e23.4	0.102645	-2.18501	0.011	0.027	1
si:dkey-54j5.2	0.102662	-1.06809	0.004	0.016	1
srgap1b	0.102662	-1.181	0.004	0.016	1
si:dkey-26i24.1	0.102662	-0.835187	0.004	0.016	1
BX088688.2	0.102662	-0.746118	0.004	0.016	1
si:ch211-59d15.9	0.102706	-0.42083	0.053	0.083	1
BX324164.3	0.102745	-0.566953	0.004	0.016	1
si:dkey-262g12.7	0.102745	-0.401934	0.004	0.016	1
her7	0.102745	-0.22889	0.004	0.016	1
trabd2a	0.102745	-0.820861	0.004	0.016	1
CR545465.1	0.102745	-0.69262	0.004	0.016	1
ERG28	0.102911	-0.100197	0.004	0.016	1
gcn1	0.102937	-0.75611	0.064	0.096	1
calb2a	0.102994	0.172411	0.004	0.016	1
fam219b	0.103067	-1.35627	0.046	0.074	1
cftr	0.103078	0.120408	0.004	0.016	1
cyp2x6	0.103078	0.237822	0.004	0.016	1
ponzr6	0.103088	-3.29378	0.007	0.021	1
idh3b	0.10319	-1.11258	0.135	0.176	1
gria4a	0.103233	-0.640873	0.391	0.301	1
c3a.3	0.103245	1.97618	0.004	0.016	1
slx4	0.103245	1.02472	0.004	0.016	1
specc1lb	0.103255	-1.19558	0.018	0.037	1
BX005437.2	0.103335	1.12845	0.011	0.004	1
egln2	0.103485	-1.46961	0.046	0.073	1
slc8b1	0.103558	0.365305	0.036	0.021	1
fktn	0.103669	-0.162377	0.032	0.056	1
AL627305.1	0.103733	-0.476872	0.011	0.027	1
si:dkey-88l16.3	0.103766	-1.5896	0.014	0.032	1
mapk8a	0.104058	-1.42163	0.068	0.099	1
cacna1ha	0.104298	-1.34243	0.014	0.032	1
vwa7	0.104342	2.73161	0.021	0.011	1
msrb1b.1	0.104403	1.97058	0.014	0.006	1
ssuh2.2	0.104583	-0.29218	0.043	0.069	1
si:ch211-167j9.5	0.104676	-2.51227	0.007	0.021	1
papss1	0.104881	-1.1328	0.025	0.046	1
uvrag	0.104947	-0.46077	0.302	0.253	1
sbno2a	0.104981	0.346198	0.132	0.103	1
BX571811.2	0.105005	-1.07018	0.028	0.051	1
osbpl10b	0.105015	-1.30874	0.107	0.142	1
RAPGEF4	0.105098	-0.98132	0.018	0.037	1
CCDC134.1	0.105129	-0.581081	0.014	0.032	1
si:dkey-57k2.7	0.105159	0.877039	0.071	0.05	1
ints6l	0.105249	0.600311	0.014	0.032	1
CU571382.5	0.10527	2.02419	0.014	0.006	1
gnpat	0.105367	-1.45542	0.007	0.021	1
shisa4	0.105534	-0.748749	0.036	0.06	1
BX530407.4	0.105547	-0.853014	0.014	0.032	1
zgc:174564	0.10574	0.337187	0.011	0.027	1
wu:fc21g02	0.105757	-0.761299	0.021	0.042	1
si:ch73-182e20.4	0.105768	1.03648	0.014	0.006	1
BX682234.1	0.105779	-2.10841	0.068	0.094	1
pawr	0.105841	-1.07898	0.203	0.245	1
BX511265.2	0.105915	-1.91236	0.007	0.021	1
si:ch211-197f20.1	0.105989	-1.61192	0.007	0.021	1
ncanb	0.106026	-1.28291	0.014	0.032	1
BX601646.1	0.106062	-1.52161	0.007	0.021	1
cdk12	0.106084	-1.37415	0.139	0.177	1
supt20	0.106125	-0.901972	0.021	0.042	1
ddx59	0.106188	-0.600211	0.05	0.079	1
pym1	0.106206	-0.683237	0.014	0.032	1
zdhhc17	0.106207	0.186352	0.053	0.035	1
CU469584.1	0.106209	-0.747312	0.007	0.021	1
p2ry12	0.106311	0.387691	0.068	0.046	1
aadac	0.106337	1.61377	0.021	0.011	1
klhl17	0.106425	-1.21117	0.025	0.046	1
si:dkey-93n13.2	0.106494	0.314904	0.082	0.059	1
spartb	0.106823	-0.187794	0.125	0.095	1
si:ch211-76m11.5	0.106912	1.31152	0.021	0.011	1
gabra4	0.107019	-0.845641	0.007	0.021	1
si:ch211-129o18.4	0.107019	-1.28884	0.007	0.021	1
abcb10	0.107023	-1.1409	0.018	0.037	1
ARHGEF17	0.10708	-1.21727	0.018	0.037	1
smarcd3a	0.107093	-0.657159	0.007	0.021	1
rbp7a	0.107147	1.84916	0.014	0.006	1
copg2	0.107176	-0.170632	0.217	0.182	1
trrap	0.107184	-0.248446	0.167	0.137	1
zgc:153935	0.107237	-1.02453	0.057	0.087	1
pnisr	0.107316	-1.02279	0.238	0.27	1
fdxacb1	0.107389	-0.751309	0.007	0.021	1
nfatc2a	0.107454	-2.44689	0.064	0.092	1
arf2b	0.107533	-1.43002	0.018	0.037	1
HAPSTR1	0.107582	-0.871742	0.096	0.133	1
si:ch211-212k5.1	0.107834	0.581098	0.007	0.021	1
cilp	0.107991	-2.45324	0.011	0.026	1
si:ch211-270g19.5	0.108108	-4.00487	0.004	0.016	1
kdm6bb	0.108116	-0.913178	0.093	0.128	1
iqgap2	0.108142	-1.21723	0.089	0.122	1
tsc2	0.108177	-0.767097	0.096	0.131	1
si:ch1073-513e17.1	0.108362	0.975764	0.021	0.011	1
htatip2	0.10851	-0.371907	0.096	0.133	1
galnt11	0.108536	-1.05139	0.089	0.122	1
zgc:136872	0.108661	-1.52981	0.011	0.026	1
vamp5	0.108743	0.184206	0.185	0.156	1
rbm7	0.108789	-1.13899	0.096	0.133	1
pxnb	0.1089	-2.85434	0.004	0.016	1
tpcn2	0.108968	-1.39223	0.036	0.059	1
BX470264.1	0.108988	-2.50923	0.004	0.016	1
ctu1	0.109158	-1.13284	0.025	0.046	1
vsig8b	0.109164	-1.84843	0.004	0.016	1
grid2	0.109168	-1.23622	0.096	0.129	1
celf1	0.109264	-0.977336	0.153	0.192	1
pla2g4aa	0.109269	-0.689864	0.014	0.032	1
arhgap45a	0.109388	-0.623218	0.246	0.201	1
ubtfl	0.109554	-1.11798	0.157	0.193	1
acad9	0.109555	-1.15218	0.071	0.104	1
rasgrp2	0.109607	-1.23544	0.004	0.016	1
ephb6	0.109713	0.407135	0.032	0.055	1
mpzl1l	0.109727	0.203838	0.046	0.029	1
CABZ01069162.1	0.109761	-1.83083	0.039	0.063	1
zmp:0000001138	0.109784	-1.16195	0.004	0.016	1
kctd15a	0.109784	-1.63662	0.004	0.016	1
si:dkey-4c15.16	0.109873	-1.19248	0.004	0.016	1
cct2	0.109962	-0.925659	0.004	0.016	1
pkd1l2a	0.109962	-1.14529	0.004	0.016	1
adcy9	0.109974	-0.244798	0.125	0.096	1
meox2a	0.110051	-1.1839	0.004	0.016	1
nr1d4a	0.110051	-2.07683	0.004	0.016	1
ENSDARG00000086236	0.110051	-1.35957	0.004	0.016	1
zgc:158423	0.110062	-2.72697	0.007	0.021	1
cyp2aa1	0.11014	-1.57601	0.004	0.016	1
cnot4b	0.110197	-0.181577	0.178	0.147	1
plxnb2a.1	0.110212	-0.936339	0.064	0.094	1
lcp2b	0.110245	-0.465981	0.046	0.029	1
ift52	0.110315	-1.17045	0.05	0.078	1
mtmr7a	0.110318	-0.756634	0.004	0.016	1
alms1	0.11033	-0.708553	0.075	0.108	1
nipblb	0.110402	-0.559569	0.295	0.232	1
cfhl3	0.110407	-0.786604	0.004	0.016	1
pcmtd1	0.110424	-0.883991	0.132	0.173	1
hapln3	0.110462	0.349629	0.028	0.016	1
si:ch211-114l13.12	0.110496	0.394149	0.025	0.013	1
si:ch211-261d7.3	0.110511	-1.31127	0.014	0.032	1
si:ch1073-303k11.2	0.110515	0.389471	0.021	0.011	1
si:rp71-45g20.11	0.110586	-0.638642	0.004	0.016	1
CU914780.1	0.110586	0.217154	0.004	0.016	1
ssh1b	0.110764	0.993333	0.004	0.016	1
si:dkey-237i9.8	0.110764	0.649776	0.004	0.016	1
selenou1b	0.110764	0.497746	0.004	0.016	1
taf9	0.110765	-1.01924	0.167	0.203	1
cltcl1	0.110782	-0.155999	0.05	0.032	1
si:ch73-109d9.3	0.110994	-0.754012	0.068	0.099	1
l3mbtl3	0.11103	-1.17524	0.021	0.041	1
sema3b	0.111057	-2.52804	0.007	0.021	1
CR846082.1	0.111136	-0.315691	0.014	0.032	1
BX294379.1	0.111139	-1.212	0.06	0.09	1
si:ch211-168k14.2	0.111194	0.639136	0.057	0.038	1
aamdc	0.111263	-1.12334	0.093	0.127	1
rcc2	0.111323	-1.53597	0.292	0.3	1
zmp:0000001323	0.111368	0.19118	0.028	0.016	1
cyp2x7	0.11158	-0.419261	0.011	0.026	1
cyp4v8	0.111595	-1.85677	0.007	0.021	1
fosl2	0.111623	-0.270999	0.523	0.437	1
pdss1	0.111638	-1.09363	0.057	0.087	1
si:ch211-15d5.12	0.111716	-1.18705	0.057	0.087	1
polr2d	0.111786	-1.29947	0.206	0.231	1
CABZ01048666.1	0.111827	-2.16566	0.007	0.021	1
si:ch211-213a13.2	0.11188	-0.126832	0.075	0.053	1
fam171a2a	0.112064	-1.5735	0.039	0.063	1
nfyal	0.112079	-0.912488	0.014	0.032	1
si:ch211-127b6.2.1	0.112103	-0.165744	0.021	0.011	1
lzts2b	0.112306	-1.56888	0.028	0.05	1
snapc5	0.112343	0.182274	0.135	0.109	1
si:ch73-265h17.4	0.112427	0.650129	0.05	0.032	1
nae1	0.11246	-0.607019	0.093	0.129	1
txndc12	0.112587	0.908798	0.117	0.094	1
coa3a	0.112633	-0.812693	0.142	0.184	1
rnf40	0.112723	-0.307458	0.235	0.194	1
rnd3a	0.112746	-0.866881	0.174	0.209	1
znf668	0.11285	-0.383238	0.018	0.037	1
mut	0.112905	-1.14263	0.107	0.144	1
foxp1b	0.112907	-1.41093	0.228	0.263	1
oxnad1	0.112935	0.210661	0.117	0.092	1
hipk1a	0.113032	-1.49679	0.025	0.045	1
zmp:0000000634	0.113301	-1.05095	0.007	0.021	1
smoc1	0.113301	-1.59749	0.007	0.021	1
arpp19a	0.113316	-0.724572	0.078	0.113	1
CABZ01081748.1	0.113379	-1.6496	0.007	0.021	1
CU570781.3	0.113425	-0.237364	0.032	0.055	1
chst2a	0.113483	-0.909284	0.085	0.12	1
inpp5jb	0.113535	-1.37215	0.007	0.021	1
rbm45	0.113535	-1.32171	0.007	0.021	1
siae	0.113557	-0.896078	0.057	0.086	1
sez6l	0.113601	0.543848	0.014	0.032	1
bola1	0.113614	-1.05325	0.089	0.123	1
lsm14aa	0.113634	-0.151552	0.178	0.145	1
pla2g12a	0.113675	-0.468613	0.028	0.05	1
ewsr1a	0.113812	-1.3087	0.153	0.186	1
ccsapa	0.113848	-1.63269	0.007	0.021	1
si:dkey-10c21.1	0.114021	-0.560194	0.021	0.041	1
usp22	0.114184	-0.195528	0.203	0.171	1
bach1a	0.114196	-0.100064	0.103	0.077	1
asic2	0.114373	-1.75678	0.149	0.174	1
snx7	0.114375	-0.594278	0.142	0.182	1
si:dkey-126g1.9	0.114432	0.258046	0.014	0.032	1
efr3bb	0.114484	-1.23536	0.043	0.068	1
emb	0.114496	0.306497	0.014	0.032	1
si:dkeyp-4f2.3	0.114633	1.93582	0.007	0.021	1
cyp17a2	0.114633	0.289297	0.007	0.021	1
sfxn5a	0.114712	-0.107147	0.007	0.021	1
rhbdl2	0.114849	-0.293874	0.057	0.085	1
hbp1	0.115045	-0.445138	0.246	0.208	1
edem2	0.115155	-0.200648	0.068	0.1	1
prr5a	0.115157	1.82749	0.032	0.018	1
zgc:153372	0.115176	0.895546	0.1	0.077	1
adpgk2	0.11547	-0.809848	0.018	0.036	1
aglb	0.115507	-0.780673	0.028	0.05	1
pum2	0.115839	-0.246163	0.135	0.106	1
bcap29	0.115847	-0.653235	0.071	0.103	1
mcrip1	0.115895	-0.999125	0.071	0.103	1
gpbp1l1	0.116042	-0.173745	0.181	0.15	1
smarcc2	0.116229	-0.841933	0.064	0.095	1
dnajb12b	0.116306	-1.6758	0.011	0.026	1
CU695223.1	0.11638	-0.551538	0.028	0.05	1
ercc4	0.116431	-0.752721	0.028	0.05	1
LEPROTL1	0.116523	-0.50599	0.199	0.166	1
flot2b	0.116747	-0.92397	0.06	0.089	1
me3	0.116779	-1.28434	0.071	0.103	1
tbx2b	0.116901	-0.119906	0.053	0.035	1
zbtb16a	0.117	-0.535925	0.302	0.341	1
elk1	0.117025	-1.2794	0.039	0.063	1
fabp2	0.117025	-4.32676	0.007	0.021	1
sema3c	0.117048	-2.11747	0.004	0.015	1
psmc1a	0.117056	-1.16072	0.206	0.235	1
dusp22a	0.117066	-1.17989	0.053	0.081	1
xpo4	0.117119	-0.687231	0.075	0.108	1
si:cabz01069012.2	0.117143	-2.15522	0.004	0.015	1
map3k3	0.117227	-0.515038	0.057	0.086	1
angptl7	0.117323	-3.39112	0.014	0.031	1
lsm12b	0.117332	-0.468551	0.445	0.347	1
evplb	0.117332	-1.89327	0.004	0.015	1
proser1	0.117561	-0.663577	0.053	0.081	1
AL954669.1	0.117577	-0.515807	0.046	0.073	1
ptpdc1a	0.117759	1.84576	0.039	0.024	1
igf1	0.117902	-1.9877	0.004	0.015	1
cpxm1b	0.117902	-1.5303	0.004	0.015	1
gipr	0.117902	-1.55109	0.004	0.015	1
mkln1	0.117995	-0.114214	0.181	0.15	1
BX324230.2	0.117997	-0.875015	0.004	0.015	1
zp3f.1	0.117997	-2.62452	0.004	0.015	1
ascc2	0.118056	-0.116814	0.043	0.069	1
CR759845.1	0.118092	-0.864158	0.004	0.015	1
RNF14.1	0.118101	-0.599165	0.011	0.026	1
ccdc146	0.118123	-1.13072	0.053	0.082	1
foxo6a	0.118188	-1.19785	0.004	0.015	1
FQ312017.2	0.118283	-1.0037	0.004	0.015	1
adamts15b.1	0.118283	-1.0376	0.004	0.015	1
iffo2a	0.118283	-1.18208	0.004	0.015	1
neto2b	0.118379	-0.805634	0.004	0.015	1
BX914211.1	0.118379	-1.33445	0.004	0.015	1
ccdc80l1	0.118379	-0.98494	0.004	0.015	1
pex2	0.118379	-0.93281	0.004	0.015	1
hyal4	0.118379	-1.43023	0.004	0.015	1
ube2ka	0.118399	-0.390832	0.014	0.031	1
AL935294.1	0.118426	-0.5834	0.004	0.015	1
si:dkey-78k11.9	0.118463	-0.648093	0.011	0.026	1
si:ch211-181p13.2	0.118474	-1.12376	0.004	0.015	1
znf1147	0.118474	-1.86998	0.004	0.015	1
pgap1	0.118474	-1.39312	0.004	0.015	1
csnk2a4	0.118474	-2.11132	0.004	0.015	1
CU655845.1	0.118561	0.652505	0.032	0.018	1
pimr188	0.118569	-0.453362	0.004	0.015	1
CABZ01061592.1	0.118569	-0.679133	0.004	0.015	1
CABZ01060891.1	0.118597	-0.70639	0.014	0.031	1
fgf8b	0.118665	-0.218953	0.004	0.015	1
fgf24	0.118665	-0.160418	0.004	0.015	1
sb:cb37	0.118665	-1.54685	0.004	0.015	1
si:ch73-242m19.1	0.11868	-0.223728	0.011	0.026	1
sema6ba	0.118761	0.207571	0.004	0.015	1
CR936300.2	0.118761	-0.956832	0.004	0.015	1
pecam1	0.118863	-0.302341	0.014	0.031	1
psip1a	0.118892	-0.824296	0.103	0.139	1
tlx3b	0.118952	0.770872	0.004	0.015	1
AL935322.1	0.118952	0.313102	0.004	0.015	1
si:ch73-59f11.3	0.118996	-0.175907	0.014	0.031	1
ftr04	0.119009	0.245903	0.018	0.036	1
wdfy2	0.119141	-0.885821	0.053	0.081	1
c7b	0.119658	-1.69488	0.014	0.031	1
cpt1ab	0.119809	-0.552196	0.078	0.111	1
BX324227.1	0.119952	-1.37658	0.046	0.072	1
cavin1a	0.120044	-1.43823	0.007	0.021	1
znf451	0.120192	-0.988476	0.11	0.145	1
si:ch73-289h5.5	0.120205	-1.43628	0.018	0.036	1
zgc:92606	0.120414	-0.231801	0.431	0.378	1
asrgl1	0.120425	0.552962	0.125	0.1	1
ncbp3	0.120654	-0.840177	0.057	0.086	1
gtf2a2	0.120728	-0.616653	0.11	0.147	1
TMEM132D	0.120735	0.14882	0.014	0.031	1
ksr2	0.120904	-0.693156	0.021	0.041	1
btr26	0.121006	-0.806088	0.028	0.05	1
si:ch211-160o17.2	0.121017	-1.29285	0.06	0.088	1
aldoca	0.121119	-1.12224	0.007	0.021	1
adi1	0.121249	-1.06132	0.16	0.193	1
etnk2	0.121272	-0.885007	0.028	0.05	1
col5a3b	0.121285	-1.58077	0.007	0.021	1
snrnp35	0.121317	-0.38984	0.021	0.041	1
abi1a	0.121321	-1.23907	0.146	0.182	1
lonp1	0.121386	-0.197885	0.036	0.059	1
smcr8a	0.121494	0.946552	0.018	0.008	1
bambib	0.121594	-0.989131	0.025	0.045	1
camta1	0.121701	-0.553571	0.007	0.021	1
ensab	0.121772	1.82847	0.036	0.021	1
MFAP4	0.121784	-0.668348	0.007	0.021	1
lcmt2	0.121784	-1.16774	0.007	0.021	1
TP53I3	0.121784	-0.86126	0.007	0.021	1
zbtb22b	0.121784	-0.867219	0.007	0.021	1
paip1	0.12187	-0.7771	0.089	0.123	1
znf362a	0.121972	-1.35382	0.021	0.04	1
si:dkey-224e22.2	0.122065	1.30483	0.046	0.03	1
fitm2	0.122093	-1.04876	0.018	0.036	1
FP009765.1	0.122285	-0.199027	0.007	0.021	1
cutc	0.122389	-0.296779	0.046	0.073	1
arnt	0.122411	-0.574894	0.093	0.068	1
prom1b	0.122452	0.34553	0.007	0.021	1
bicdl2l	0.122493	-1.08881	0.018	0.035	1
supt6h	0.122504	-0.365264	0.338	0.278	1
tspan17	0.122791	-1.08387	0.107	0.143	1
ces2b	0.122988	-0.762936	0.014	0.031	1
IQSEC1	0.123068	-0.939028	0.039	0.063	1
zgc:114046	0.123069	-1.17944	0.028	0.05	1
map2k5	0.123132	-1.03338	0.082	0.114	1
cryz	0.123257	-0.802721	0.075	0.106	1
zgc:154164	0.123468	-1.11614	0.021	0.04	1
csnk1g2a	0.123595	-0.107089	0.238	0.199	1
nectin1b	0.123628	-1.60937	0.114	0.15	1
oca2	0.123676	-1.73613	0.014	0.031	1
CABZ01117752.1	0.123711	-1.72546	0.011	0.026	1
zbbx	0.123883	-1.0892	0.014	0.031	1
rskrb	0.123883	-1.54409	0.014	0.031	1
dffa	0.12397	-0.673398	0.068	0.098	1
zgc:163080	0.124137	-1.17928	0.206	0.234	1
ndnf	0.124165	-1.6983	0.011	0.026	1
CR388373.3	0.124165	-2.26418	0.011	0.026	1
ap1m3	0.124252	-0.624566	0.021	0.04	1
zgc:92161	0.124328	-0.363099	0.068	0.047	1
bcas2	0.124371	-0.931507	0.203	0.238	1
ticam1	0.124578	1.03858	0.093	0.07	1
rbmx	0.124742	-1.03087	0.181	0.209	1
si:dkey-112a7.4	0.124769	-0.437885	0.288	0.244	1
larp4b	0.124816	-0.463417	0.196	0.158	1
si:ch211-209n20.3	0.125048	-1.05293	0.071	0.102	1
ephb1	0.1251	-0.212372	0.021	0.04	1
tapbp.2	0.125305	1.06844	0.039	0.024	1
oser1	0.125364	-0.381677	0.206	0.168	1
CABZ01075572.1	0.12538	-1.29993	0.011	0.026	1
CR339041.3	0.125387	1.21996	0.021	0.011	1
mt-nd5	0.125427	-0.726219	0.726	0.555	1
eif1b	0.125601	-0.705961	0.349	0.281	1
tmem53	0.125608	-0.271045	0.039	0.064	1
si:dkey-61p9.11	0.125936	-2.68133	0.004	0.015	1
si:ch211-153f2.7	0.126037	-2.47611	0.004	0.015	1
alg3	0.126061	0.178453	0.096	0.074	1
polr2f	0.126091	-1.15673	0.288	0.302	1
apooa	0.126177	-0.311657	0.103	0.14	1
zc3h4	0.126199	-0.89801	0.139	0.175	1
spoplb	0.126341	-1.20888	0.103	0.135	1
CT027832.1	0.126342	-4.49476	0.004	0.015	1
cldn11a	0.126444	-2.76363	0.004	0.015	1
spon1b	0.126523	-1.01785	0.028	0.05	1
kcnk4a	0.126529	-0.582568	0.011	0.026	1
tcf7	0.126529	-3.32637	0.018	0.035	1
zpax1	0.126546	-2.55427	0.004	0.015	1
hey1	0.126546	-1.92646	0.004	0.015	1
fam163ba	0.126546	-1.58587	0.004	0.015	1
si:dkey-27b3.4	0.126546	-2.58891	0.004	0.015	1
crlf1b	0.126546	-2.06983	0.004	0.015	1
ftr36.1	0.126697	-1.55827	0.018	0.035	1
anp32e	0.126803	-1.12922	0.157	0.195	1
eif2s1a	0.126818	-1.05627	0.139	0.173	1
AL935186.3	0.126852	-1.30572	0.004	0.015	1
adgre14	0.126852	-1.23835	0.004	0.015	1
arvcfa	0.126852	-2.11855	0.004	0.015	1
itcha	0.126861	-0.754977	0.036	0.058	1
si:ch211-79g12.1	0.126954	-0.525216	0.004	0.015	1
BX001026.1	0.126954	-0.735133	0.004	0.015	1
LO018128.1	0.126966	0.474018	0.028	0.05	1
si:ch211-230g15.5	0.126968	-1.11356	0.1	0.135	1
pitpnab	0.12699	0.587657	0.053	0.036	1
nfe2	0.127056	-1.68327	0.004	0.015	1
tyw1	0.127065	-0.937989	0.149	0.191	1
rnf169	0.127109	-0.286703	0.228	0.193	1
LO018336.1	0.127158	-0.951616	0.004	0.015	1
zgc:163040	0.127261	-1.44166	0.014	0.03	1
cidec	0.127261	-1.03727	0.004	0.015	1
eys	0.127363	-1.42171	0.004	0.015	1
si:ch73-181m17.1	0.127363	-1.24397	0.004	0.015	1
ppp1r8a	0.127376	-0.240445	0.011	0.026	1
si:dkey-165b20.3	0.127466	-0.397865	0.004	0.015	1
si:ch211-110p13.9	0.127466	-0.70387	0.004	0.015	1
notum1a	0.127466	-0.253374	0.004	0.015	1
CU929339.2	0.127466	-0.335049	0.004	0.015	1
chadlb	0.127466	-0.773064	0.004	0.015	1
slc34a1b	0.127466	-1.44989	0.004	0.015	1
jmjd6	0.127543	0.313347	0.032	0.055	1
uncx	0.127671	0.71974	0.004	0.015	1
CT737227.1	0.127671	-0.342594	0.004	0.015	1
pdap1b	0.127796	-0.263811	0.228	0.193	1
hmg20b	0.127805	-0.45895	0.096	0.132	1
sertad2b	0.127815	-1.22061	0.053	0.079	1
BX957362.1	0.127827	-0.100269	0.043	0.068	1
eif3i	0.127869	-0.722887	0.31	0.335	1
si:ch211-218h8.1	0.127879	-0.219231	0.11	0.086	1
nono	0.127929	-0.447718	0.217	0.182	1
npr3	0.127983	-1.62704	0.007	0.02	1
dop1a	0.128075	-0.730027	0.071	0.103	1
CR456627.1	0.128092	-1.50753	0.028	0.049	1
pomk	0.128135	-1.13321	0.05	0.076	1
dnaja2b	0.128171	-1.53779	0.1	0.131	1
ppcs	0.128229	-0.987912	0.021	0.04	1
ppdpfa	0.128315	-1.21429	0.057	0.084	1
cep57	0.128509	-1.20074	0.007	0.02	1
stub1	0.128552	-0.426711	0.036	0.059	1
cnn1b	0.128597	-2.00103	0.007	0.02	1
col9a2	0.128597	-1.42641	0.007	0.02	1
hm13	0.128613	-0.304814	0.228	0.187	1
dag1	0.128628	-1.16167	0.196	0.23	1
si:ch211-286b5.8	0.128636	0.1871	0.021	0.011	1
spata6	0.128729	-0.750071	0.05	0.076	1
gtpbp4	0.128778	-0.98373	0.423	0.4	1
GMEB2	0.128788	-0.743294	0.05	0.077	1
syt14b	0.128792	0.510505	0.085	0.063	1
zgc:113443	0.12881	-0.733631	0.028	0.05	1
zgc:194629	0.128948	-1.59178	0.007	0.02	1
dapk2b	0.128958	-1.12224	0.053	0.08	1
zgc:174180	0.128965	-0.405828	0.021	0.011	1
fndc1	0.129002	-1.16973	0.021	0.04	1
CU693481.1	0.129074	0.913627	0.021	0.011	1
si:ch211-181d7.1	0.129115	0.556546	0.036	0.021	1
pacs2	0.129154	-1.92459	0.05	0.074	1
psmd8	0.129155	-0.835422	0.324	0.25	1
cyp27a7	0.129209	-1.40707	0.021	0.04	1
CU467822.2	0.129539	-0.878519	0.018	0.035	1
si:ch1073-268j14.1	0.129565	-0.929196	0.007	0.02	1
scoca	0.129596	-0.59619	0.053	0.081	1
aqr	0.129632	-1.00598	0.103	0.137	1
mxb	0.129768	-0.535323	0.028	0.05	1
kif1b	0.129916	-0.685695	0.263	0.222	1
CT955963.1	0.129919	-0.800212	0.007	0.02	1
apoa1b	0.129938	-0.965574	0.071	0.1	1
klhl42	0.129973	0.280158	0.021	0.04	1
znf1020	0.130007	-0.92629	0.007	0.02	1
clcn1b	0.130007	-0.956499	0.007	0.02	1
uox	0.130007	-1.26061	0.007	0.02	1
BX957308.1	0.130096	-0.76063	0.007	0.02	1
si:ch211-243o19.4	0.130184	-1.06092	0.007	0.02	1
grk7b	0.130184	-0.773045	0.007	0.02	1
mgll	0.130186	-0.50707	0.142	0.111	1
si:ch211-62a1.3	0.130273	-0.658664	0.007	0.02	1
fam89a	0.130304	-1.74244	0.011	0.025	1
mkxa	0.130539	0.113155	0.007	0.02	1
ankrd44	0.130543	-1.13751	0.06	0.087	1
cog7	0.130559	-1.86054	0.014	0.03	1
RIMOC1	0.130806	-0.425514	0.274	0.226	1
nrros	0.130826	-0.18931	0.327	0.266	1
sult1st5	0.131046	-0.869456	0.021	0.04	1
si:ch73-40a2.1	0.13137	1.14876	0.039	0.024	1
rcbtb2	0.131477	-0.884366	0.06	0.089	1
C5H9orf78	0.131502	-1.04023	0.117	0.15	1
tpd52	0.131504	-0.920697	0.093	0.127	1
insl5a	0.131519	1.53884	0.007	0.02	1
yju2	0.131573	-0.484791	0.085	0.119	1
itgb5	0.131618	-0.492371	0.157	0.126	1
oxct1a	0.131734	-0.33972	0.046	0.072	1
mapkbp1	0.131757	-1.29608	0.053	0.08	1
cntnap1	0.132002	2.51511	0.014	0.006	1
si:dkey-117a8.4	0.132147	2.5803	0.014	0.006	1
ldlrad3	0.132216	-1.25272	0.011	0.025	1
CABZ01048402.2	0.132296	-1.3075	0.011	0.025	1
gtf2f1	0.132307	-1.45339	0.192	0.216	1
CR392026.2	0.132344	-1.99098	0.021	0.039	1
ifnphi1	0.132566	-0.345467	0.018	0.035	1
b3gnt9	0.132581	2.54472	0.014	0.006	1
CABZ01048053.1	0.13263	-0.651358	0.025	0.045	1
pkn1a	0.132637	-0.338948	0.21	0.174	1
rpl26	0.132695	-0.267892	0.63	0.51	1
asb8	0.132726	-0.526788	0.078	0.111	1
cited4b	0.132837	0.432307	0.192	0.161	1
virma	0.132921	-0.954819	0.082	0.115	1
lipia	0.132938	-0.755528	0.011	0.025	1
actn2b	0.133039	-0.6846	0.014	0.03	1
zgc:158445	0.133051	-4.17303	0.007	0.02	1
peli3	0.133219	-1.08755	0.053	0.079	1
ccl25b	0.133232	-3.45792	0.018	0.034	1
BX322530.1	0.133316	-1.01141	0.089	0.121	1
samm50	0.133333	-0.90511	0.078	0.11	1
sft2d2b	0.133664	-0.985261	0.011	0.025	1
gabrg2	0.133745	-0.58182	0.011	0.025	1
fgf18a	0.133766	-0.757268	0.039	0.063	1
tlcd4a	0.133962	-0.805754	0.103	0.139	1
lig4	0.133996	-0.626869	0.014	0.03	1
ube2a	0.134071	-0.268775	0.228	0.193	1
isg20l2	0.134218	-0.213052	0.071	0.103	1
CACFD1	0.134525	0.46564	0.039	0.024	1
sirt4	0.134794	-0.805072	0.046	0.071	1
mrps18c	0.13494	-1.04663	0.139	0.168	1
nlk2	0.134953	-1.39411	0.096	0.128	1
soul3	0.135067	-0.192286	0.096	0.074	1
lrp4	0.135093	-2.32743	0.004	0.014	1
adgre10	0.135093	-2.78375	0.004	0.014	1
si:dkey-92f12.2	0.135099	-1.28788	0.043	0.066	1
txnrd3	0.135146	-0.449863	0.313	0.269	1
gab2	0.135255	-1.29427	0.11	0.142	1
top3b	0.135543	-0.718829	0.05	0.076	1
wu:fi09b08	0.135548	-0.325467	0.146	0.115	1
lysmd1	0.135584	-0.954807	0.028	0.049	1
scaf4b	0.135612	-1.22963	0.139	0.175	1
si:ch73-89b15.3	0.135637	-2.385	0.004	0.014	1
si:ch73-50f9.4	0.135637	-2.26768	0.004	0.014	1
si:ch211-149a19.3	0.135637	-1.03617	0.004	0.014	1
scarf1	0.135705	-1.15187	0.028	0.049	1
C5H11orf1	0.135746	-3.10275	0.004	0.014	1
zgc:158846	0.135746	-1.93174	0.004	0.014	1
CR318624.2	0.135746	-1.57539	0.004	0.014	1
BX511021.1	0.136023	1.53783	0.011	0.025	1
si:dkeyp-98a7.9	0.136074	-3.02135	0.004	0.014	1
gal3st1b	0.136096	0.6489	0.014	0.006	1
rab11fip4b	0.136158	-0.261668	0.281	0.242	1
RAB26	0.136174	-1.92114	0.007	0.02	1
uroc1	0.136183	-1.72996	0.004	0.014	1
kctd14	0.136183	-1.3426	0.004	0.014	1
agbl2	0.136284	0.577773	0.021	0.04	1
alpk3a	0.136293	-2.6179	0.004	0.014	1
cramp1	0.136314	-0.565893	0.053	0.08	1
tob1b	0.13632	-0.718837	0.406	0.34	1
rgs5a	0.13642	-4.20795	0.011	0.025	1
cthrc1a	0.136452	2.06763	0.014	0.03	1
nr2f6a	0.136503	-0.627199	0.068	0.098	1
myl4	0.136512	-1.5669	0.004	0.014	1
rbp2b	0.136512	-0.736187	0.004	0.014	1
p2rx3b	0.136512	-1.58134	0.004	0.014	1
znf1102	0.136621	-0.629197	0.004	0.014	1
CABZ01057364.1	0.136621	-1.13658	0.004	0.014	1
CABZ01040021.1	0.136621	-0.486175	0.004	0.014	1
CU695011.2	0.136621	-1.05658	0.004	0.014	1
faap24	0.136621	-1.54615	0.004	0.014	1
atp23	0.136679	-1.11278	0.071	0.101	1
BX957270.1	0.136731	-1.65664	0.004	0.014	1
CABZ01071326.1	0.136731	-0.810527	0.004	0.014	1
npbwr2a	0.136731	-1.41579	0.004	0.014	1
trarg1b	0.136731	-2.57537	0.004	0.014	1
znf1144	0.136731	-0.224836	0.004	0.014	1
PRKAR2B	0.136731	-0.861869	0.004	0.014	1
nrbp2a	0.136769	-0.47766	0.028	0.049	1
tirap	0.136782	1.8498	0.05	0.034	1
si:ch211-8c17.4	0.136838	0.923526	0.014	0.006	1
FP340257.1	0.136841	-1.12533	0.004	0.014	1
CR749763.7	0.136951	-0.922311	0.004	0.014	1
si:dkeyp-51f12.2	0.136951	-0.218116	0.004	0.014	1
BX908796.2	0.136951	-0.368721	0.004	0.014	1
LO018557.1	0.136951	-0.342514	0.004	0.014	1
slc6a7	0.137061	-1.06748	0.021	0.04	1
ttc1	0.137105	-0.764495	0.107	0.142	1
celsr3	0.13717	0.144806	0.004	0.014	1
TTC28	0.137224	-0.934812	0.06	0.088	1
wnt11f2	0.137281	0.189153	0.004	0.014	1
igfbp5a	0.137281	0.222683	0.004	0.014	1
cep70	0.137335	-0.77968	0.036	0.058	1
zgc:194275	0.137383	-3.27449	0.007	0.02	1
apom	0.137397	0.500767	0.021	0.04	1
CKS2	0.13741	-0.66029	0.082	0.113	1
flad1	0.137452	-0.820709	0.071	0.101	1
mlycd	0.137491	-1.0596	0.025	0.044	1
tlcd4b	0.13764	-0.306587	0.114	0.153	1
krt8	0.137809	-0.277661	0.687	0.558	1
rbm42	0.137923	-1.14154	0.06	0.089	1
cdk5	0.138051	-0.448649	0.046	0.072	1
tmbim1a	0.138188	-0.197702	0.1	0.075	1
CR394535.1	0.138225	-1.48583	0.007	0.02	1
FEZ2	0.138225	-1.2495	0.007	0.02	1
myo7ab	0.138225	-1.40748	0.007	0.02	1
eefsec	0.138241	-0.338465	0.039	0.063	1
jade2	0.138308	-0.4809	0.05	0.033	1
slc5a6a	0.138416	-1.87272	0.011	0.025	1
cdkl1	0.138507	-0.865782	0.007	0.02	1
pigu	0.138695	-1.07512	0.007	0.02	1
foxo4	0.138842	-0.287222	0.174	0.142	1
CR925731.1	0.138883	-1.48802	0.007	0.02	1
GAN	0.138915	-1.27434	0.021	0.04	1
atxn7l1	0.138977	-0.50168	0.007	0.02	1
stx16	0.138993	0.142368	0.082	0.061	1
phlda3	0.13909	0.360318	0.05	0.033	1
rhot1b	0.139114	-1.2215	0.021	0.04	1
BX677668.2	0.139159	3.15569	0.011	0.004	1
si:dkey-49n23.1	0.139181	0.40548	0.021	0.04	1
pdcd4b	0.139205	0.16665	0.217	0.189	1
slc25a25a	0.139247	-0.667525	0.384	0.326	1
abraxas1	0.139304	-0.445053	0.053	0.081	1
citb	0.139354	-1.07015	0.007	0.02	1
c3a.6	0.13944	0.585512	0.028	0.049	1
si:dkey-238k10.3.1	0.139523	2.6335	0.011	0.004	1
CU855936.2	0.139629	-0.432994	0.025	0.044	1
BX323590.4	0.139637	0.555727	0.007	0.02	1
WSCD1	0.139637	-0.172328	0.007	0.02	1
nelfcd	0.139661	-1.10039	0.085	0.115	1
cisd1	0.139665	-0.795814	0.121	0.16	1
BX927336.2	0.139705	2.18785	0.011	0.004	1
nacc1a	0.139759	-1.4999	0.011	0.025	1
pcnx1	0.139888	-0.776881	0.11	0.145	1
slc48a1a	0.139974	-1.3561	0.018	0.034	1
pbx3a	0.140016	-0.471958	0.007	0.02	1
hyal3	0.140028	-0.253123	0.014	0.03	1
flrt1b	0.140045	-1.4083	0.018	0.034	1
si:ch73-34h11.1	0.14007	0.722921	0.011	0.004	1
si:ch211-212c13.10	0.140072	-0.508065	0.025	0.044	1
prkacaa	0.140107	-0.897255	0.085	0.116	1
ndufb10	0.140244	-0.579087	0.388	0.309	1
vps52	0.140348	-0.893314	0.046	0.071	1
praf2	0.140361	-0.538284	0.039	0.062	1
CR383672.1	0.140395	0.995653	0.007	0.02	1
ftr30	0.140436	1.29201	0.011	0.004	1
gpr137	0.140481	-0.191319	0.078	0.058	1
mmd2b.1	0.140619	1.90907	0.011	0.004	1
AL807389.1	0.140775	1.87852	0.007	0.02	1
znf574	0.1408	-1.2184	0.053	0.079	1
aak1b	0.141423	-0.830472	0.117	0.154	1
phyh	0.141592	-1.22137	0.093	0.124	1
snap91b	0.141964	-1.45446	0.011	0.025	1
vav3a	0.141987	-0.344765	0.149	0.117	1
use1	0.142018	0.299445	0.046	0.071	1
supt7l	0.14222	-1.11904	0.011	0.025	1
zgc:162971	0.14222	-0.477973	0.011	0.025	1
pou6f1	0.142237	0.248004	0.043	0.067	1
cd82b	0.142356	0.406978	0.139	0.113	1
slc25a13	0.142648	-0.518665	0.011	0.025	1
mrps6	0.142827	0.117863	0.167	0.14	1
rasgrf2b	0.143076	0.64129	0.011	0.025	1
fuk	0.143166	-1.27816	0.021	0.039	1
mgat3a	0.143714	-0.80709	0.021	0.039	1
prox3	0.143764	-0.721456	0.011	0.025	1
znf45l	0.14404	1.76755	0.018	0.009	1
garem	0.1442	-0.876629	0.057	0.085	1
als2a	0.144258	0.40122	0.06	0.042	1
slc15a2	0.14433	-0.96075	0.196	0.156	1
rida	0.144344	-1.65254	0.192	0.218	1
ahcyl2a	0.144371	-3.04226	0.004	0.014	1
crispld2	0.144487	-3.18523	0.004	0.014	1
si:ch211-114c12.5	0.144487	-2.47656	0.004	0.014	1
ccn2a	0.144487	-3.73588	0.004	0.014	1
ccl19a.1	0.144642	2.63691	0.089	0.07	1
cldne	0.144836	-5.01016	0.004	0.014	1
rab40c	0.145107	-1.00447	0.082	0.112	1
pgk1	0.145132	-0.434277	0.388	0.33	1
adora2b	0.145168	0.752352	0.057	0.039	1
soul2	0.145185	-3.09533	0.004	0.014	1
CR759885.1	0.145192	-2.69435	0.007	0.019	1
fbxw5	0.145243	0.518508	0.128	0.105	1
nab2	0.145291	-1.47446	0.014	0.029	1
itk	0.145535	-2.54669	0.004	0.014	1
ptges3b	0.145583	-0.535832	0.292	0.24	1
si:ch211-214p13.9	0.145634	-0.412675	0.089	0.065	1
rps27l	0.145665	-0.850044	0.423	0.416	1
znf1002	0.145769	-2.31385	0.004	0.014	1
olfml2ba	0.145886	-1.3413	0.004	0.014	1
srsf5b	0.145954	-0.750417	0.142	0.179	1
lrch2	0.145979	-0.310191	0.125	0.098	1
kdsr	0.146015	-0.823999	0.075	0.105	1
ubtf	0.146027	-1.18337	0.31	0.318	1
ambp	0.14612	-1.6611	0.004	0.014	1
cd36	0.146237	-1.46409	0.004	0.014	1
si:ch73-338o16.4	0.146237	-2.38122	0.004	0.014	1
nt5dc3	0.146277	-2.17891	0.007	0.019	1
zdhhc24	0.146363	-0.353494	0.043	0.066	1
phf23a	0.146381	-0.822556	0.05	0.075	1
zgc:110286	0.146393	0.647192	0.025	0.044	1
tprn	0.146398	-0.999387	0.028	0.048	1
serpinb1l4	0.146472	-1.53141	0.004	0.014	1
kif3ca	0.146472	-2.1121	0.004	0.014	1
AL928901.1	0.146589	-1.76184	0.004	0.014	1
ftr76	0.146589	-0.915699	0.004	0.014	1
wipi1	0.146611	-1.14333	0.064	0.091	1
kdm4aa	0.146652	-0.908543	0.075	0.104	1
FP015809.1	0.146707	-1.56794	0.004	0.014	1
zgc:113295.1	0.146824	-0.894501	0.004	0.014	1
CR392335.1	0.146824	-1.30616	0.004	0.014	1
spg7	0.146834	-0.564856	0.103	0.139	1
yod1	0.146869	-1.17957	0.028	0.048	1
CABZ01027646.1	0.146942	-0.635506	0.004	0.014	1
zgc:174263	0.146981	-0.682858	0.036	0.058	1
CR450827.2	0.14706	-1.3895	0.004	0.014	1
BX548047.1	0.14706	-1.34441	0.004	0.014	1
kpna7	0.14706	-0.788386	0.004	0.014	1
rnf123	0.147065	-0.373205	0.164	0.135	1
si:ch73-106k19.2	0.147109	0.814381	0.036	0.022	1
ttc16	0.147177	-0.827321	0.004	0.014	1
map6d1	0.147177	-0.628361	0.004	0.014	1
zgc:113886.1	0.147177	0.251436	0.004	0.014	1
tecpr1b	0.147269	-0.872102	0.007	0.019	1
cers4b	0.147295	-0.45165	0.004	0.014	1
zgc:172133	0.147295	0.206769	0.004	0.014	1
ltc4s	0.147369	-1.76515	0.007	0.019	1
nt5c2a	0.147408	-1.02691	0.132	0.166	1
adcyap1r1a	0.147413	-0.207215	0.004	0.014	1
FO704741.1	0.147413	0.346037	0.004	0.014	1
CU657976.1	0.147413	-0.646483	0.004	0.014	1
rabep2	0.147427	-0.275965	0.135	0.109	1
tm9sf3	0.147437	-0.371039	0.26	0.221	1
AL929282.1	0.147464	-1.74336	0.011	0.024	1
ANPEP	0.147568	-0.949705	0.007	0.019	1
znf410	0.147575	-1.06629	0.096	0.129	1
pex26	0.147625	-1.09031	0.06	0.087	1
cemip2	0.147635	-1.02903	0.046	0.07	1
pdyn	0.147649	0.67416	0.004	0.014	1
loxl3a	0.147767	-1.11366	0.007	0.019	1
zc3h15	0.147888	-0.43699	0.249	0.207	1
mrpl24	0.147898	-0.776696	0.128	0.164	1
fntb	0.147902	-1.07241	0.146	0.181	1
elfn1b	0.147938	-1.50649	0.014	0.029	1
znrf3	0.147987	-1.52326	0.096	0.124	1
znf395a	0.148004	-0.445662	0.125	0.1	1
tln2b	0.148138	-1.68406	0.028	0.047	1
slc35a5	0.148141	-0.431222	0.036	0.058	1
spire1b	0.148266	-1.15868	0.007	0.019	1
RFESD	0.148266	-1.01326	0.007	0.019	1
zbtb18	0.148345	-0.411962	0.053	0.08	1
chic1	0.14842	-0.385663	0.057	0.085	1
F2RL2	0.148592	0.162568	0.018	0.009	1
ociad1	0.148705	-0.925908	0.078	0.108	1
otulinb	0.148733	-0.357253	0.071	0.102	1
taz	0.149103	-0.858586	0.064	0.092	1
r3hdm2	0.149223	0.949809	0.025	0.044	1
inpp5e	0.149234	-0.253929	0.014	0.029	1
si:ch211-191a16.2	0.149312	0.705345	0.021	0.011	1
CABZ01041962.1	0.149354	-1.02759	0.039	0.061	1
tasor2	0.149446	-0.239523	0.256	0.219	1
CABZ01090890.1	0.149449	0.907035	0.032	0.019	1
CU469093.1	0.149469	0.271693	0.007	0.019	1
rflna	0.14951	-0.904332	0.011	0.024	1
sap18	0.14959	-1.42434	0.256	0.265	1
pgam1a	0.149686	-0.580735	0.317	0.261	1
BX546453.1	0.150337	-2.53658	0.021	0.038	1
ddi2	0.150524	-0.319422	0.078	0.11	1
khdc4	0.150744	-0.430614	0.085	0.118	1
zgc:113119	0.150867	-0.23601	0.014	0.029	1
zgc:113208	0.151033	-0.134994	0.178	0.149	1
ctnnd1	0.151084	-0.937745	0.167	0.201	1
zgc:173570	0.151098	0.332087	0.05	0.076	1
sun1	0.151143	-1.20817	0.125	0.158	1
zmp:0000000521	0.151205	-1.44073	0.025	0.043	1
nxpe3	0.151328	0.443855	0.057	0.04	1
bag1	0.151432	-1.22648	0.103	0.136	1
stox2a	0.151566	-1.23102	0.025	0.043	1
fam160b2	0.15158	-0.648785	0.053	0.079	1
btg1	0.151827	-0.423194	0.868	0.649	1
GRIK3	0.151867	-0.820956	0.018	0.034	1
C7H16orf87	0.15208	-0.203668	0.217	0.187	1
mrps10	0.152129	-1.36857	0.185	0.211	1
si:dkey-79f11.7	0.152162	0.624893	0.068	0.049	1
dynll1	0.152194	-1.26269	0.349	0.344	1
zfand6	0.152235	0.455078	0.164	0.14	1
FP085421.1	0.152296	0.617321	0.078	0.058	1
celf3b	0.152603	0.500515	0.021	0.011	1
zgc:171422	0.152609	-0.856884	0.021	0.039	1
smarcc1a	0.152754	-1.19347	0.185	0.211	1
si:dkey-6d5.1	0.152848	-0.216933	0.011	0.024	1
CASKIN2	0.152901	-2.36581	0.064	0.09	1
g3bp1	0.153016	-0.275116	0.242	0.206	1
wsb2	0.153174	-0.250266	0.018	0.034	1
opa1	0.153176	-0.181249	0.231	0.201	1
abtb1	0.153217	-0.775903	0.05	0.074	1
idh1	0.153251	-0.56842	0.26	0.22	1
jak2b	0.153282	-0.331291	0.317	0.278	1
dnpep	0.153483	-1.09665	0.167	0.198	1
r3hcc1l	0.153568	-1.29594	0.1	0.127	1
mif4gdb	0.153637	-0.516219	0.018	0.034	1
CABZ01080371.2	0.153669	0.158701	0.011	0.024	1
dcaf7	0.153733	-1.05652	0.114	0.148	1
pbrm1l	0.153964	-1.01695	0.085	0.116	1
wdr53	0.153986	-1.16565	0.021	0.039	1
fus	0.15405	-0.471692	0.085	0.117	1
nudc	0.154154	-1.68795	0.27	0.272	1
MRPS12	0.15417	-0.988128	0.142	0.177	1
lrrc57	0.154179	-0.317137	0.018	0.034	1
tmem183a	0.154414	-0.539025	0.053	0.079	1
naa50	0.154511	-0.853039	0.114	0.147	1
cln6a	0.154571	0.681787	0.071	0.053	1
ndufa11	0.154627	-0.386104	0.377	0.304	1
rps19bp1	0.1547	-0.710286	0.149	0.183	1
slc4a1ap	0.154713	-0.837028	0.1	0.135	1
purab	0.154742	-1.01927	0.107	0.14	1
CT573383.1	0.154854	-2.07077	0.025	0.043	1
oip5	0.155293	-1.10038	0.06	0.087	1
atxn7l3	0.155429	-0.950809	0.014	0.029	1
oma1	0.15548	-0.763704	0.036	0.057	1
si:dkey-146c18.5	0.155545	-0.931951	0.025	0.043	1
mib1	0.155769	-0.933436	0.142	0.179	1
prrg1	0.155878	-0.883888	0.142	0.179	1
lonp2	0.15601	-0.598703	0.057	0.083	1
si:ch73-364h19.1	0.156069	-1.76378	0.007	0.019	1
map2k4b	0.156448	-0.507563	0.025	0.043	1
rabgap1l2	0.156448	-1.57488	0.004	0.013	1
crhr1	0.156491	-2.33545	0.036	0.056	1
pappa2	0.156517	-0.289324	0.018	0.034	1
trir	0.156606	-0.985276	0.146	0.181	1
creb3l3b	0.156699	-2.63916	0.004	0.013	1
rbm6	0.156902	-0.86008	0.117	0.151	1
abcd3b	0.156907	0.662206	0.05	0.034	1
adgrf3a	0.15695	-2.56422	0.004	0.013	1
GFOD1	0.157017	-1.51586	0.007	0.019	1
atf7ip	0.157019	-0.856265	0.242	0.277	1
dcp1b	0.157064	-1.10965	0.05	0.075	1
C9H2orf49	0.157073	-0.6471	0.028	0.048	1
tyrp1b	0.157076	-5.32421	0.004	0.013	1
mesd	0.157196	-0.921441	0.149	0.186	1
slc39a4	0.157327	-1.56021	0.004	0.013	1
kif17	0.157439	-1.48141	0.007	0.019	1
smc6	0.157442	-0.512255	0.253	0.211	1
BX004785.3	0.157453	-0.751781	0.004	0.013	1
si:ch211-116o3.5	0.157502	-1.06546	0.043	0.065	1
nudt6	0.157579	-1.9475	0.004	0.013	1
asap2b	0.157605	-1.08823	0.068	0.093	1
si:ch211-235o23.1	0.157646	-1.39354	0.011	0.024	1
adamtsl7	0.157705	-1.67266	0.004	0.013	1
asb18	0.157705	-0.861326	0.004	0.013	1
CR933812.1	0.157705	-0.874379	0.004	0.013	1
kcnt1	0.157705	-0.994539	0.004	0.013	1
si:dkey-56i24.1.1	0.157719	0.212073	0.068	0.096	1
BX088544.1	0.157831	-1.3995	0.004	0.013	1
cacng1b	0.157831	-1.47251	0.004	0.013	1
hoxd9a	0.157831	-0.77757	0.004	0.013	1
notchl	0.157831	-1.23207	0.004	0.013	1
sptbn4b	0.157831	-1.40501	0.004	0.013	1
znf1165	0.157831	-0.521228	0.004	0.013	1
snx1b	0.157831	-1.15068	0.004	0.013	1
ppp4r3b	0.15786	-0.853769	0.103	0.137	1
si:ch211-272h9.3	0.157957	-1.54182	0.004	0.013	1
sowahcb	0.157957	-0.668698	0.004	0.013	1
CU463284.2	0.157957	-0.99483	0.004	0.013	1
pak2b	0.158073	0.2562	0.21	0.182	1
CU207354.1	0.158083	-0.714826	0.004	0.013	1
nyap2a	0.158139	-0.291719	0.028	0.048	1
enc2	0.15818	-0.959808	0.007	0.019	1
gad2	0.158206	0.410526	0.028	0.017	1
zp3	0.158209	-2.18353	0.004	0.013	1
si:dkeyp-2e4.8	0.158209	-0.478926	0.004	0.013	1
iffo1a	0.158209	-0.874933	0.004	0.013	1
arl3l1	0.158209	-1.30032	0.004	0.013	1
ypel2a	0.158209	-0.510491	0.004	0.013	1
ing5a	0.158252	-0.824136	0.085	0.117	1
nfybb	0.158271	-1.17815	0.071	0.099	1
si:ch211-286b5.4	0.158335	-0.494065	0.004	0.013	1
gria2b	0.158335	-0.599257	0.004	0.013	1
FO681288.1	0.158335	0.17953	0.004	0.013	1
si:dkey-4e4.1.1	0.158462	-0.399878	0.004	0.013	1
col28a2a	0.158462	0.478443	0.004	0.013	1
BX005060.1	0.158588	1.41379	0.004	0.013	1
CU694952.1	0.158588	0.870332	0.004	0.013	1
slc41a2a	0.158591	-1.83461	0.018	0.034	1
hypk	0.158605	-1.23129	0.299	0.3	1
si:dkey-193i10.4	0.158605	-1.26068	0.007	0.019	1
cacng6b	0.158605	-0.782856	0.007	0.019	1
ess2	0.158675	-0.749471	0.057	0.083	1
abcd4	0.158679	-0.835793	0.032	0.052	1
si:dkey-23i12.7	0.158732	0.542741	0.028	0.017	1
rabgef1l	0.158899	0.333981	0.025	0.043	1
slmapa	0.159014	-1.05642	0.206	0.242	1
cox5ab	0.159211	-0.447606	0.406	0.337	1
BX855614.3	0.159349	-0.922097	0.014	0.029	1
rnf166	0.159477	-0.983798	0.025	0.043	1
fundc2	0.15948	-0.337793	0.331	0.275	1
nr1h3	0.159597	-0.74748	0.27	0.226	1
ppox	0.159671	-0.24205	0.007	0.019	1
brd9	0.159706	-1.00074	0.181	0.214	1
adnp2b	0.159752	-0.744424	0.078	0.108	1
si:dkey-94l16.4	0.159884	-1.10196	0.021	0.038	1
pigs	0.160019	-0.93166	0.039	0.061	1
CR387919.1	0.160024	-0.695165	0.078	0.107	1
si:dkey-34e4.1	0.160387	-0.622844	0.011	0.024	1
cnn3b	0.160395	-0.974066	0.053	0.078	1
SLC39A11	0.160396	-1.11433	0.078	0.108	1
bcl9	0.160407	-0.301678	0.068	0.096	1
stt3b	0.160411	-0.484025	0.299	0.255	1
ggnbp2	0.160474	-1.07107	0.11	0.143	1
BX005154.1	0.160482	-0.774514	0.011	0.024	1
dnajc8	0.160581	-0.941463	0.149	0.177	1
mettl16	0.160606	-0.29542	0.174	0.146	1
gopc	0.160756	-0.258264	0.142	0.115	1
med14	0.160803	-0.479759	0.075	0.105	1
si:dkey-192p21.6	0.160806	-1.07106	0.036	0.056	1
rbms1a	0.161197	-0.580229	0.27	0.224	1
rhot2	0.161436	-0.383945	0.011	0.024	1
kctd13	0.161453	-1.1076	0.078	0.107	1
tmem141	0.161935	-0.823434	0.082	0.111	1
arid4a	0.162113	-0.470764	0.285	0.243	1
irf2a	0.162221	-0.252502	0.203	0.171	1
bud31	0.16238	-0.630916	0.324	0.258	1
mpi	0.162455	1.31449	0.021	0.038	1
metap2b	0.162457	-1.05691	0.463	0.418	1
fbxo30a	0.16249	1.92204	0.011	0.024	1
tmed3	0.162523	-0.693214	0.053	0.079	1
slc35b4	0.162616	-0.855885	0.05	0.074	1
FAM72B	0.162683	-0.971717	0.021	0.038	1
hvcn1	0.162922	-0.926482	0.085	0.114	1
si:ch211-1e14.1	0.163125	-0.540502	0.025	0.043	1
sarnp	0.163462	-0.932298	0.285	0.306	1
ccdc90b	0.163575	-0.482818	0.036	0.056	1
loxl1	0.163753	-2.54775	0.007	0.018	1
plcd1a	0.163777	-1.06673	0.036	0.055	1
hsp70.2	0.163922	-0.798546	0.093	0.119	1
wnt7ba	0.164075	0.197869	0.018	0.034	1
ranbp3b	0.16425	-1.20192	0.206	0.228	1
bnip3la	0.164301	-0.926772	0.032	0.051	1
esrra	0.164326	-0.309686	0.149	0.119	1
ofd1	0.164901	-0.784773	0.064	0.092	1
CABZ01054965.1	0.164934	-0.205261	0.231	0.192	1
mfsd11	0.164977	0.475659	0.032	0.02	1
si:ch211-15d5.11	0.165087	-0.104657	0.103	0.081	1
anpepa	0.165149	-3.68444	0.021	0.037	1
BX004770.1	0.165151	-0.960504	0.014	0.029	1
dnajc17	0.1652	-1.32347	0.078	0.107	1
tiam1a	0.165313	-0.405281	0.082	0.111	1
CR855337.1	0.16553	-0.310949	0.167	0.132	1
pvalb1	0.165535	-2.49918	0.011	0.024	1
brf1b	0.165743	-1.03279	0.089	0.119	1
ugdh	0.165961	-0.541684	0.028	0.047	1
rangrf	0.166017	-0.413204	0.178	0.145	1
galnt10	0.166197	0.660216	0.025	0.014	1
arglu1a	0.166606	-0.736379	0.189	0.223	1
thsd7ab	0.166673	-0.471386	0.06	0.087	1
pkz	0.166901	0.702586	0.071	0.053	1
rnf24	0.16697	0.303584	0.146	0.121	1
wbp2	0.167072	0.670061	0.085	0.066	1
alk	0.167207	-1.27443	0.014	0.029	1
actr1	0.167247	-1.18647	0.153	0.189	1
CR847523.1	0.167329	-0.203258	0.014	0.007	1
dhrs12	0.1674	-0.623677	0.075	0.104	1
CABZ01032476.1	0.167404	-1.25855	0.021	0.038	1
htr2b	0.167498	0.366091	0.014	0.007	1
nrd1b	0.167515	-0.735986	0.046	0.069	1
traf4a	0.167541	-0.509677	0.057	0.082	1
pdxkb	0.167819	1.4725	0.043	0.029	1
ckmb	0.167824	-2.03048	0.004	0.013	1
tal1	0.167824	-2.88453	0.004	0.013	1
ptpn1	0.167855	-0.414351	0.11	0.146	1
rpf2	0.168211	-0.894719	0.132	0.163	1
serpinb1l2	0.168226	-1.87706	0.004	0.013	1
slco5a1a	0.168275	-0.810743	0.046	0.069	1
plin6	0.168349	-1.73273	0.018	0.033	1
lin28b	0.168377	-0.967141	0.014	0.029	1
BX511253.1	0.16842	-0.542754	0.089	0.067	1
CR925744.1	0.168425	-1.43044	0.007	0.018	1
ptpn3	0.168547	-0.278157	0.1	0.133	1
osr2	0.168608	-2.08202	0.014	0.028	1
adamts6	0.168651	-1.55453	0.025	0.042	1
ppp1cbl	0.168722	0.276858	0.103	0.082	1
stx12	0.168742	-0.122806	0.278	0.242	1
plppr2b	0.168762	-1.80888	0.007	0.018	1
si:ch73-299h12.1	0.168764	-1.61391	0.004	0.013	1
ca10b	0.168874	0.923177	0.039	0.026	1
lrrc45	0.168883	0.201008	0.064	0.047	1
osmr	0.168899	-3.67173	0.004	0.013	1
zgc:158659	0.168899	-1.06884	0.004	0.013	1
piezo2a.2	0.168973	-1.74124	0.021	0.038	1
si:dkey-88j15.3	0.169168	-2.15022	0.004	0.013	1
ptger1a	0.169213	-0.626493	0.007	0.018	1
si:ch211-175f11.5	0.169213	-0.614028	0.007	0.018	1
muc5.3	0.169303	-0.837892	0.004	0.013	1
CABZ01037298.1	0.169303	-1.8946	0.004	0.013	1
rap2ab	0.169303	-1.75855	0.004	0.013	1
znf1182	0.169303	-1.59926	0.004	0.013	1
si:ch211-218c6.8	0.169356	-0.360897	0.206	0.174	1
CR383676.2	0.169364	-0.142426	0.961	0.935	1
myh11b	0.169438	-2.4953	0.004	0.013	1
zbtb12.1	0.169438	-1.62176	0.004	0.013	1
si:dkey-265e15.2	0.169573	-0.867201	0.004	0.013	1
CR786578.1	0.169573	-1.78309	0.004	0.013	1
hunk	0.169573	-0.777826	0.004	0.013	1
fmr1	0.16964	-0.221806	0.26	0.225	1
hnrnph3	0.169708	-0.551064	0.053	0.077	1
si:ch211-173n18.3	0.169709	-1.38435	0.004	0.013	1
CR450824.1	0.169844	-1.14344	0.004	0.013	1
fbxl22	0.169844	-0.994717	0.004	0.013	1
trim35-39	0.169891	0.762373	0.007	0.018	1
si:dkeyp-82a1.2	0.169979	-0.32998	0.004	0.013	1
CABZ01085594.1	0.169979	-0.845043	0.004	0.013	1
znf1078	0.170114	-1.20695	0.004	0.013	1
sptbn4a	0.170114	-0.288803	0.004	0.013	1
BX537313.1	0.170114	-0.781987	0.004	0.013	1
nexn	0.170117	-0.191586	0.007	0.018	1
tprg1	0.170118	-1.01412	0.103	0.133	1
pdzd3a	0.17016	-1.43394	0.014	0.028	1
nuggc.2	0.170199	-1.53051	0.011	0.024	1
zgc:162592	0.17025	-1.02808	0.004	0.013	1
and1	0.17025	-0.723629	0.004	0.013	1
fam13a	0.17031	-0.789944	0.039	0.059	1
klhl29	0.170329	-0.749072	0.039	0.06	1
nob1	0.170341	-0.597976	0.06	0.087	1
nfe2l1b	0.170342	0.350921	0.167	0.143	1
nup214	0.170354	1.21157	0.06	0.044	1
lingo1b	0.170386	0.301355	0.004	0.013	1
CABZ01058045.1	0.170458	-1.18474	0.007	0.018	1
tmem256	0.170473	-0.837614	0.214	0.24	1
otub1a	0.170504	-1.38443	0.164	0.192	1
fitm1l	0.170521	0.182094	0.004	0.013	1
LO017816.1	0.170521	-0.57264	0.004	0.013	1
sec14l7	0.170521	0.906693	0.004	0.013	1
CDK18	0.170591	-1.96791	0.046	0.067	1
ndufs3	0.170614	-0.716345	0.32	0.261	1
SLC15A5	0.170657	1.07665	0.004	0.013	1
grid2ipb	0.170802	-1.02172	0.011	0.024	1
ntrk2a	0.171078	-2.42248	0.014	0.028	1
ppp1r14bb	0.171203	-0.34577	0.064	0.091	1
pcif1	0.171362	-0.180305	0.032	0.052	1
ITGB1	0.171534	-0.576129	0.075	0.054	1
pcolce2b	0.171621	-1.48255	0.039	0.06	1
lrp3	0.171709	-0.85421	0.011	0.024	1
tmem181	0.171773	-0.467134	0.071	0.099	1
camk1da	0.171811	-1.81465	0.025	0.042	1
znf1113	0.172113	-0.490064	0.011	0.024	1
ephx1	0.172114	-0.658845	0.057	0.082	1
nxn	0.172244	-0.832398	0.085	0.114	1
gig2o	0.172449	-0.198508	0.149	0.123	1
mllt1a	0.172519	-0.185588	0.043	0.065	1
mybpha	0.172661	0.841924	0.018	0.033	1
lpar2a	0.172711	0.177624	0.043	0.066	1
si:dkey-122c11.7	0.172832	-1.0698	0.018	0.033	1
zgc:174574	0.172851	-0.819295	0.025	0.042	1
plaa	0.172894	0.509496	0.1	0.079	1
ATG14	0.172922	-0.649668	0.053	0.078	1
sptlc2a	0.173113	0.556967	0.196	0.174	1
atraid	0.17316	0.480525	0.064	0.047	1
cry-dash	0.173307	-0.505052	0.093	0.124	1
MATCAP1	0.173345	-0.326244	0.018	0.033	1
hist1h4l.13	0.173389	-1.1212	0.014	0.028	1
maza	0.173414	-0.60333	0.039	0.061	1
uba3	0.173429	-0.289501	0.192	0.161	1
fam149b1	0.173587	-0.979603	0.021	0.038	1
pigbos1	0.173766	-0.420962	0.093	0.124	1
kif3b	0.17377	-0.401575	0.05	0.074	1
BX322792.2	0.174032	-1.03671	0.018	0.033	1
rdh10b	0.174071	-1.13422	0.06	0.085	1
gna15.1	0.174142	1.13002	0.028	0.017	1
EARS2	0.174296	-0.595035	0.05	0.074	1
kbtbd2	0.174339	-1.06786	0.064	0.09	1
usp14	0.174394	-1.03116	0.107	0.138	1
si:dkey-248g15.3	0.174397	-4.91322	0.021	0.037	1
arfrp1	0.174507	-1.43854	0.014	0.028	1
irgf4	0.174539	0.295449	0.021	0.012	1
spink2.2	0.174557	-0.111778	0.018	0.009	1
kctd12.1	0.174593	-0.943162	0.046	0.069	1
zbtb4	0.174646	-2.39058	0.011	0.023	1
ascc1	0.174715	-0.774254	0.085	0.115	1
c1galt1a	0.174716	-0.291887	0.082	0.063	1
sgta	0.174767	-0.977205	0.224	0.256	1
ftr34	0.174857	1.08976	0.018	0.009	1
hhex	0.174857	1.37647	0.018	0.009	1
jph3	0.17488	-1.95009	0.014	0.028	1
fgf11a	0.175068	-1.30146	0.014	0.028	1
mvb12ba	0.175193	-0.308833	0.149	0.125	1
oga	0.175297	-1.23643	0.181	0.206	1
cnot6b	0.175318	-0.282252	0.05	0.073	1
si:dkey-263j23.1.1	0.175679	-1.86127	0.011	0.023	1
bend3	0.175743	1.74692	0.075	0.057	1
cep170aa	0.175873	-0.226589	0.164	0.137	1
si:dkey-108k21.14	0.175911	-0.630083	0.014	0.028	1
vps72a	0.175922	-0.470099	0.068	0.095	1
BX322555.5	0.17594	-1.89152	0.018	0.033	1
zc3h13	0.17595	-1.03757	0.199	0.221	1
gramd1a	0.175995	-0.826257	0.093	0.123	1
neto1l	0.176075	-0.56361	0.06	0.086	1
zgc:174972	0.176099	-0.670669	0.014	0.028	1
si:ch73-27e22.8	0.176114	-0.750187	0.018	0.033	1
sec63	0.176162	-0.965929	0.206	0.234	1
rac1a	0.176545	-1.00429	0.149	0.184	1
reep3b	0.176627	-0.554636	0.263	0.227	1
rassf3	0.176875	0.210998	0.146	0.12	1
rimkla	0.176905	0.303206	0.157	0.134	1
blcap	0.176948	-0.487615	0.278	0.242	1
gtf2e2	0.176984	-0.597615	0.267	0.215	1
gnav1	0.17706	-0.786296	0.036	0.055	1
PARL	0.177324	-0.85783	0.014	0.028	1
ndel1b	0.177814	-1.07613	0.26	0.295	1
pdhx	0.177929	-0.790224	0.103	0.135	1
atad1b	0.178086	0.161733	0.071	0.053	1
FQ377603.1	0.178127	-0.611328	0.018	0.033	1
pex11b	0.178199	-1.11062	0.021	0.037	1
plekhg6	0.178282	-0.637527	0.011	0.023	1
CU013526.1	0.178461	-0.412314	0.014	0.028	1
CABZ01066578.1	0.178854	0.868013	0.046	0.032	1
CU855930.2	0.178855	-1.07496	0.053	0.077	1
CR388373.2	0.178866	-1.56905	0.007	0.018	1
macf1a	0.178928	-0.959746	0.505	0.486	1
zgc:173709	0.179176	-0.612926	0.046	0.069	1
cdcp1a	0.179221	-1.2203	0.014	0.028	1
rgp1	0.17925	-0.982282	0.071	0.098	1
asb6	0.179317	-0.61437	0.014	0.028	1
zmiz2	0.179658	-1.55713	0.085	0.111	1
cyp46a1.2	0.179823	-1.11966	0.032	0.051	1
gclc	0.179917	-0.753331	0.139	0.174	1
dnajc14	0.179949	-0.728573	0.053	0.077	1
scn12aa	0.180157	-0.98187	0.018	0.033	1
fbxl3l	0.180296	-0.623811	0.007	0.018	1
numb	0.180451	-0.653826	0.139	0.169	1
vcpip1	0.180491	-0.650583	0.011	0.023	1
cntn5	0.1806	-0.179153	0.018	0.033	1
si:dkey-202e17.1	0.1808	-1.94691	0.004	0.013	1
lsm8	0.18083	-1.17288	0.171	0.199	1
isoc1	0.180831	-0.424705	0.103	0.082	1
rnf141	0.180895	-0.937449	0.007	0.018	1
ep300a	0.180945	-0.438035	0.132	0.165	1
lmbrd2b	0.181018	-0.189306	0.078	0.059	1
prkaa1	0.181162	-0.527545	0.107	0.14	1
BX537118.1	0.181232	-2.0768	0.004	0.013	1
hacd2	0.181317	-1.05015	0.16	0.19	1
ENSDARG00000103535	0.181349	-0.648657	0.021	0.037	1
CR383668.2	0.181375	-1.33137	0.007	0.018	1
CR847546.1	0.181377	-2.0655	0.004	0.013	1
slc46a3	0.181377	-2.38683	0.004	0.013	1
CR855277.3	0.181402	-0.441943	0.214	0.181	1
rcvrn3	0.18146	3.078	0.011	0.005	1
dpep2	0.181521	-2.03761	0.004	0.013	1
paplna	0.18155	-0.667374	0.011	0.023	1
CCKAR	0.181666	-1.10163	0.004	0.013	1
cyp26c1	0.181666	-2.24757	0.004	0.013	1
znf385a	0.181724	-0.292264	0.028	0.047	1
capn1b	0.181735	-0.870689	0.007	0.018	1
LTN1	0.181807	-0.810279	0.057	0.082	1
si:ch211-216p19.6	0.18181	-1.13087	0.004	0.013	1
hnf4b	0.18181	-1.36254	0.004	0.013	1
BX323574.2	0.18181	-1.92125	0.004	0.013	1
bloc1s4	0.181829	-0.967941	0.107	0.137	1
ypel5	0.181886	-1.34825	0.228	0.241	1
CU627988.1	0.181955	-1.30983	0.004	0.013	1
lrrc38a	0.182099	-1.31489	0.004	0.013	1
si:ch211-93g21.1	0.182099	-1.70077	0.004	0.013	1
MACIR	0.182099	-1.7403	0.004	0.013	1
CU571069.1	0.182103	1.21732	0.011	0.005	1
rabgap1	0.182176	-1.23523	0.192	0.222	1
CR936479.1	0.182244	-1.0582	0.004	0.013	1
acot19	0.182389	-0.824017	0.004	0.013	1
CABZ01002768.1	0.182389	-0.458184	0.004	0.013	1
aftpha	0.182451	-0.119383	0.025	0.042	1
ankrd12	0.182456	-0.72757	0.441	0.354	1
casr	0.182534	-0.334743	0.004	0.013	1
CU468730.1	0.182534	-0.960171	0.004	0.013	1
FO904880.1	0.182534	-0.786495	0.004	0.013	1
SHC3	0.182534	-0.575806	0.004	0.013	1
CABZ01037174.1	0.182679	-0.52879	0.004	0.013	1
frmd4bb	0.182679	-1.17693	0.004	0.013	1
WDR1	0.182763	0.653145	0.096	0.075	1
chmp1a	0.182796	0.585081	0.075	0.057	1
mettl9	0.182911	-0.24369	0.125	0.103	1
znf1179	0.182964	1.72135	0.011	0.005	1
BX005085.2	0.182969	-0.961139	0.004	0.013	1
si:ch211-202c21.7	0.182969	-0.494892	0.004	0.013	1
roraa	0.183065	-0.273168	0.1	0.078	1
si:dkey-16b10.1	0.183115	0.341652	0.004	0.013	1
crybb1l2	0.183115	-0.177006	0.004	0.013	1
btbd17a	0.183115	0.413103	0.004	0.013	1
gmpr	0.183115	-0.154556	0.004	0.013	1
CU861501.1	0.183179	1.59761	0.011	0.005	1
zgc:171424.1	0.18326	-0.459972	0.004	0.013	1
zgc:153921	0.18326	0.503948	0.004	0.013	1
cdk4	0.18326	-0.52895	0.004	0.013	1
pomt1	0.183276	-0.11182	0.021	0.037	1
zgc:162184	0.183389	-1.17379	0.014	0.028	1
si:dkey-16p6.1.13	0.183395	1.28021	0.011	0.005	1
nitr4a	0.183395	2.08107	0.011	0.005	1
znf993.2	0.183405	0.63582	0.004	0.013	1
ftr06.1	0.183405	0.491943	0.004	0.013	1
lft2	0.183405	0.715333	0.004	0.013	1
CABZ01058222.1	0.183522	1.03666	0.043	0.029	1
znf1050	0.183551	1.67394	0.004	0.013	1
gfpt1	0.183577	-0.341713	0.06	0.086	1
CR376748.1	0.183682	-0.403806	0.011	0.023	1
CR394546.1	0.183827	0.734706	0.011	0.005	1
pgam5	0.184003	-0.938952	0.164	0.193	1
adgra3	0.18406	0.144426	0.028	0.047	1
spcs3	0.184139	-0.262508	0.306	0.262	1
qars1	0.184158	-0.811946	0.128	0.162	1
si:ch211-107o10.3	0.184167	-0.909162	0.093	0.122	1
ralgapb	0.184569	-0.389105	0.164	0.137	1
uso1	0.184603	-0.183477	0.224	0.193	1
lap3	0.184616	0.313356	0.053	0.078	1
lrfn4a	0.184693	0.164621	0.011	0.005	1
srrm2	0.184884	-0.699385	0.413	0.327	1
cep162	0.184904	-1.01942	0.053	0.077	1
gbp4	0.18491	1.53783	0.011	0.005	1
si:dkey-205i10.2	0.18491	1.55773	0.011	0.005	1
tex15	0.18491	0.791842	0.011	0.005	1
CR339054.3	0.185128	0.655297	0.011	0.005	1
ythdc1	0.185159	-1.0043	0.199	0.229	1
cherp	0.18537	-0.673297	0.1	0.13	1
pigb	0.185401	0.303535	0.078	0.06	1
pcnt	0.185507	-0.407176	0.203	0.173	1
BX649300.2	0.185558	-1.84372	0.011	0.023	1
tmem11	0.185705	-0.573492	0.157	0.187	1
BX936308.2	0.186061	-0.452649	0.036	0.023	1
slc25a16	0.186508	-0.796426	0.021	0.037	1
lamc3	0.186538	-1.18484	0.028	0.046	1
marcksl1b	0.186576	0.594399	0.26	0.236	1
tmem248	0.186717	-0.222188	0.114	0.092	1
ergic2	0.186795	-0.228671	0.224	0.195	1
alg9	0.186837	-0.530747	0.039	0.06	1
ppp4r2b	0.187175	-1.00982	0.121	0.15	1
ENSDARG00000109287	0.187195	-2.25895	0.011	0.023	1
stk24b	0.187205	-0.571077	0.249	0.219	1
tab3	0.187207	-0.573096	0.057	0.081	1
carhsp1	0.187276	0.314339	0.103	0.083	1
phtf1	0.187599	-0.220655	0.192	0.166	1
tdh2	0.187602	1.05151	0.021	0.037	1
itln2.1	0.187717	-3.21855	0.007	0.018	1
mgst1.2	0.188154	-0.373045	0.263	0.221	1
CABZ01081752.3	0.188264	-0.774398	0.014	0.028	1
ulk1b	0.188342	-1.28824	0.039	0.059	1
ackr4b	0.18859	-2.12083	0.007	0.018	1
stk26	0.189152	-0.246785	0.089	0.119	1
MFSD3	0.189234	-0.849861	0.025	0.042	1
exoc4	0.189327	-0.679634	0.203	0.172	1
mfsd2aa	0.189411	0.667505	0.014	0.028	1
mrps21	0.189852	-0.592341	0.21	0.231	1
ndufa2	0.190022	-0.654384	0.441	0.348	1
si:ch73-233k15.2	0.190073	-0.743574	0.078	0.106	1
ddx61	0.190173	-0.645741	0.441	0.356	1
si:ch211-171l17.14	0.190579	0.299708	0.025	0.015	1
gpsm2l	0.19069	-0.848273	0.071	0.097	1
abcf3	0.190812	-0.520234	0.057	0.082	1
klhl24b	0.190852	-1.02599	0.068	0.09	1
dctn2	0.191069	-0.731358	0.164	0.199	1
ino80	0.191083	-0.949145	0.171	0.2	1
mlf2	0.191085	-0.793682	0.153	0.185	1
nitr3b	0.19144	1.63764	0.028	0.018	1
ppic	0.191481	-1.279	0.007	0.018	1
slc38a2	0.191602	-1.43335	0.114	0.141	1
LO018287.1	0.191723	-1.66754	0.011	0.023	1
brwd1	0.191852	-1.00406	0.174	0.203	1
lmf1	0.191952	-0.38216	0.018	0.032	1
pnoca	0.191987	-1.59725	0.007	0.018	1
si:ch211-238e22.5	0.192001	0.699319	0.025	0.015	1
acadsb	0.192082	-0.857015	0.146	0.178	1
lhx6	0.192367	0.572605	0.036	0.023	1
sesn3	0.192554	-0.39527	0.164	0.135	1
zgc:154006	0.192621	-1.25908	0.007	0.018	1
zgc:136767	0.192748	-0.723261	0.007	0.018	1
zmynd12	0.192882	-0.921553	0.032	0.05	1
nipal4	0.193063	-0.523583	0.011	0.023	1
igsf8	0.19311	-0.369075	0.064	0.09	1
trpm2	0.193129	-1.36535	0.007	0.018	1
wsb1	0.19315	-0.16412	0.281	0.25	1
creb5a	0.193151	-0.587563	0.125	0.097	1
zgc:193742	0.193244	-0.678345	0.107	0.137	1
grin3a	0.193256	-0.950165	0.007	0.018	1
hadh	0.193474	-1.20884	0.128	0.159	1
arl13b	0.19362	-0.652452	0.078	0.107	1
zgc:153116	0.193624	-0.693481	0.011	0.023	1
ftr51	0.193624	0.142106	0.011	0.023	1
si:ch211-168d23.3	0.193638	-0.38857	0.007	0.018	1
gucd1	0.193772	-0.914496	0.046	0.068	1
ndufaf3	0.193849	-0.491027	0.125	0.159	1
sparta	0.194021	-0.960959	0.007	0.018	1
bambia	0.194078	0.855257	0.082	0.064	1
FP236789.2	0.194102	-0.730512	0.06	0.085	1
rpz3	0.194445	-0.916393	0.028	0.046	1
bcl2l1	0.194494	-0.569041	0.263	0.226	1
themis	0.19453	-2.73649	0.004	0.012	1
ppm1ba	0.194801	-0.548166	0.174	0.149	1
taf7	0.194823	-0.19775	0.274	0.23	1
CR388102.7	0.194839	-2.17285	0.004	0.012	1
hexim1	0.194875	-1.26137	0.189	0.209	1
lxn	0.195124	-0.483176	0.338	0.292	1
rubcn	0.195165	-1.11129	0.014	0.027	1
psmd7	0.195271	-0.725876	0.374	0.298	1
map4k4	0.195366	-0.881497	0.028	0.045	1
CABZ01068842.1	0.195391	-0.814554	0.025	0.015	1
sik2a	0.195474	-1.26821	0.014	0.027	1
homeza	0.195512	-0.538935	0.064	0.088	1
angptl1a	0.195624	-1.48744	0.053	0.037	1
si:dkey-65b13.8	0.195768	-2.27878	0.004	0.012	1
stx11b.1	0.195768	-1.85888	0.004	0.012	1
prelp	0.195768	-1.71229	0.004	0.012	1
cyp2k18	0.195924	-1.22625	0.004	0.012	1
si:ch211-39f2.3	0.195924	-1.11019	0.004	0.012	1
nploc4	0.195949	-0.583846	0.036	0.055	1
BX649411.1	0.196079	-1.70256	0.004	0.012	1
BX649468.1	0.196079	-1.58786	0.004	0.012	1
whrnb	0.196105	0.325674	0.011	0.023	1
dennd6aa	0.196229	-0.884638	0.071	0.095	1
tmem82	0.196234	-0.987822	0.004	0.012	1
tdo2b	0.196234	-0.989736	0.004	0.012	1
usf2	0.196301	-0.877787	0.085	0.113	1
etv2	0.19639	-0.432977	0.004	0.012	1
fbxo36a	0.19639	-1.35118	0.004	0.012	1
bag5	0.196394	-0.737891	0.057	0.081	1
CABZ01092982.2	0.196443	-2.47584	0.011	0.022	1
dhdds	0.196511	-0.427813	0.085	0.115	1
mpped1	0.196545	-1.7146	0.004	0.012	1
mylk3	0.196545	-0.894216	0.004	0.012	1
slc6a1a	0.196545	-0.286824	0.004	0.012	1
CABZ01087560.1	0.196607	-0.71561	0.149	0.185	1
cfh	0.196675	-1.68272	0.018	0.032	1
syt14a	0.196701	-1.0121	0.004	0.012	1
si:ch211-188c18.1	0.196857	0.121207	0.004	0.012	1
ccn4b	0.196857	-1.22321	0.004	0.012	1
zgc:162608	0.196857	-1.35215	0.004	0.012	1
crebbpa	0.196967	-1.24588	0.238	0.249	1
chrna4a	0.197013	-0.543234	0.004	0.012	1
elovl8a	0.197013	-0.119922	0.004	0.012	1
zanl	0.19713	-4.72448	0.011	0.022	1
CR388165.1	0.197169	0.475639	0.004	0.012	1
si:dkey-29d5.1	0.197169	0.599903	0.004	0.012	1
BX571811.1	0.197325	1.86987	0.004	0.012	1
acta2	0.197325	0.671151	0.004	0.012	1
nde1	0.197667	-0.670838	0.096	0.126	1
nfatc2ip	0.197902	-0.688148	0.089	0.118	1
il12rb2l	0.197927	-1.13708	0.093	0.118	1
cnot9	0.197937	-0.998972	0.132	0.163	1
si:dkey-56m15.2	0.197944	-0.13496	0.132	0.11	1
angpt1	0.197945	-0.592476	0.025	0.041	1
znf407	0.198019	-0.914913	0.032	0.05	1
slc6a16b	0.198372	-1.22865	0.014	0.027	1
areg	0.198581	-0.772704	0.014	0.027	1
prps1a	0.198704	-1.05767	0.16	0.19	1
si:ch73-71d17.2	0.19885	-0.882826	0.021	0.037	1
st8sia2	0.198917	1.53479	0.036	0.024	1
CABZ01110881.1	0.198943	0.367278	0.05	0.035	1
cd2bp2	0.198973	-0.915842	0.174	0.199	1
tmpob	0.199106	-1.21962	0.068	0.093	1
si:ch73-223f5.1	0.199124	0.203481	0.078	0.06	1
zc3h12b	0.199137	0.604029	0.071	0.054	1
si:ch73-301j1.1	0.199465	1.23673	0.032	0.021	1
prrt4	0.199519	0.833348	0.021	0.012	1
borcs8	0.199871	0.474504	0.057	0.081	1
pigm	0.200086	0.481339	0.071	0.055	1
pik3r2	0.200094	-1.02023	0.167	0.2	1
sltm	0.200287	-0.966732	0.281	0.302	1
arcn1a	0.200307	0.356996	0.149	0.127	1
larp4aa	0.200386	-0.570323	0.053	0.076	1
hist2h2l	0.200547	-0.82774	0.224	0.252	1
cyp3a65	0.200583	-2.83742	0.007	0.017	1
bpgm	0.200602	0.194378	0.103	0.083	1
ncoa1	0.200664	-0.850642	0.114	0.144	1
hps1	0.200766	-0.714539	0.064	0.089	1
CABZ01062796.1	0.200777	-0.349595	0.014	0.027	1
CABZ01045212.1	0.200942	-2.10712	0.011	0.022	1
sgcg	0.200947	0.582089	0.032	0.021	1
tafa5b	0.201197	0.106569	0.014	0.027	1
si:ch211-236g6.1	0.201288	1.84558	0.014	0.007	1
larp1	0.20157	-0.371642	0.021	0.037	1
cltcb	0.201698	-0.47602	0.26	0.227	1
scaf11	0.201797	-0.525983	0.096	0.127	1
hist1h4l.1	0.20204	0.357527	0.014	0.027	1
zgc:174917	0.202163	0.36524	0.018	0.01	1
BX248089.2	0.20245	0.490002	0.021	0.012	1
TSTD1	0.202637	-0.596527	0.057	0.081	1
fxr1	0.202839	-0.379554	0.181	0.153	1
dnah9l	0.20294	-0.463231	0.021	0.037	1
ago3a	0.202972	-0.988624	0.078	0.103	1
AL929453.1	0.203044	-1.32924	0.011	0.022	1
card19	0.203135	-0.902788	0.046	0.068	1
ewsr1b	0.203504	-0.857352	0.335	0.339	1
CU682604.1	0.203748	-0.973507	0.011	0.022	1
thbs4b	0.204312	-1.79863	0.007	0.017	1
egln3	0.204641	-0.443289	0.071	0.098	1
mrpl47	0.20484	-0.598465	0.139	0.166	1
CABZ01061501.1	0.204848	-1.40604	0.007	0.017	1
chac1	0.204896	-1.13685	0.352	0.364	1
RNF5	0.205013	-1.1358	0.036	0.054	1
rbbp8l	0.205029	0.157673	0.018	0.032	1
antxr2a	0.205063	0.34955	0.278	0.251	1
spcs1	0.205098	-0.107568	0.413	0.345	1
AL590149.1	0.205609	-0.394155	0.036	0.054	1
slc15a1b	0.205635	-0.492502	0.011	0.022	1
si:ch211-114c17.1	0.205655	-1.09579	0.007	0.017	1
timm17a	0.205715	-0.264771	0.235	0.207	1
ybey.1	0.205725	0.461428	0.028	0.046	1
BX465844.1	0.205753	-0.36852	0.011	0.022	1
commd2	0.205795	0.106643	0.196	0.173	1
gadd45ga	0.205994	-1.32969	0.114	0.14	1
piga	0.206005	-0.33571	0.032	0.05	1
tgfbr2a	0.206095	0.192377	0.053	0.038	1
cdh31	0.206194	-0.900362	0.007	0.017	1
arhgap39	0.206464	-1.25028	0.007	0.017	1
PSMA2	0.206632	-0.403993	0.331	0.272	1
erap1a	0.206775	0.762605	0.078	0.061	1
qkia	0.206784	-1.16822	0.352	0.363	1
capn8	0.20687	-0.286697	0.007	0.017	1
caskb	0.207079	-0.943296	0.046	0.067	1
wu:fc38h03	0.207141	-0.251963	0.007	0.017	1
rbmx2	0.207348	-0.891038	0.114	0.141	1
cpeb4a	0.207493	-0.16773	0.057	0.081	1
CT737127.1	0.207547	-0.519543	0.007	0.017	1
radil	0.207683	0.387303	0.007	0.017	1
camk2b2	0.207683	0.296297	0.007	0.017	1
acsbg1	0.207683	0.204951	0.007	0.017	1
zgc:175088	0.207714	-0.871549	0.171	0.204	1
ZNF821	0.207763	-1.57958	0.018	0.032	1
igsf9bb	0.207901	-0.957649	0.025	0.041	1
lmx1al	0.207911	-1.07204	0.028	0.045	1
si:dkey-22h13.2	0.207954	0.333028	0.007	0.017	1
si:dkey-111e8.1	0.208044	-0.771549	0.043	0.063	1
zgc:174315	0.20809	0.373418	0.007	0.017	1
cdh12a	0.20809	0.892938	0.007	0.017	1
CR626886.2	0.208181	-1.39928	0.025	0.04	1
hnmt	0.208239	-0.269334	0.028	0.045	1
YTHDC2	0.208695	-0.582836	0.05	0.071	1
si:ch211-106j21.4	0.208911	0.333275	0.068	0.051	1
dio2	0.208918	-2.31835	0.011	0.022	1
mdh1aa	0.208973	-0.929513	0.633	0.491	1
AL928685.2	0.209068	-0.849674	0.018	0.032	1
CT573157.1	0.209379	-0.636609	0.014	0.027	1
kmt5b	0.209395	-0.518034	0.064	0.089	1
atxn2	0.209429	-0.894882	0.139	0.171	1
ogdha	0.209473	-0.587394	0.413	0.347	1
CR548634.2	0.209488	-0.879739	0.014	0.027	1
taf13	0.209561	-1.247	0.288	0.286	1
pdxka	0.209617	-0.447828	0.085	0.112	1
rex1bd	0.209633	-0.821754	0.082	0.109	1
qsox1	0.209639	-1.1022	0.043	0.062	1
pkig	0.209742	-0.430444	0.189	0.225	1
si:rp71-81e14.2	0.20987	-2.1479	0.004	0.012	1
si:ch211-214c20.1.1	0.210034	-0.709492	0.014	0.027	1
zc3h11a	0.210121	-0.460835	0.31	0.269	1
ccnt2a	0.210154	-0.666234	0.117	0.148	1
zgc:66473.1	0.210202	-1.95461	0.004	0.012	1
adka	0.210302	-1.3511	0.242	0.266	1
alg6	0.210392	-0.21982	0.064	0.089	1
slc30a9	0.210484	0.771295	0.103	0.084	1
si:dkey-66a8.7	0.210532	-0.492115	0.028	0.045	1
kif28	0.210534	-2.50518	0.004	0.012	1
zgc:158412	0.210701	-1.63439	0.004	0.012	1
mep1a.2	0.210701	-1.20346	0.004	0.012	1
clcf1	0.210701	-1.85729	0.004	0.012	1
si:dkey-77f5.11	0.210701	-1.7354	0.004	0.012	1
ftr50	0.210847	0.969419	0.039	0.026	1
six7	0.210867	-1.72655	0.004	0.012	1
rln3a	0.210867	-1.44331	0.004	0.012	1
BX510922.2	0.210867	-1.4009	0.004	0.012	1
wdsub1	0.210964	-0.193846	0.046	0.032	1
pias1b	0.211018	-0.685525	0.06	0.083	1
adamtsl2	0.211201	-1.14944	0.004	0.012	1
nrn1la	0.211291	-1.07244	0.018	0.032	1
gnat1	0.211367	-1.47883	0.004	0.012	1
bivm	0.211367	-0.481533	0.004	0.012	1
si:ch211-152p23.2	0.211367	-1.13794	0.004	0.012	1
zdhhc12a	0.211367	-0.52701	0.004	0.012	1
CR749748.1	0.211367	-2.00269	0.004	0.012	1
emp1	0.211534	-0.904437	0.004	0.012	1
CR381686.4	0.211534	-0.949046	0.004	0.012	1
zgc:158862	0.211561	0.551315	0.036	0.024	1
BX005286.1	0.211701	-0.405118	0.004	0.012	1
lrfn2b	0.211701	-0.538349	0.004	0.012	1
slc17a9a	0.211701	-0.336131	0.004	0.012	1
si:ch211-212c13.8	0.211701	-1.85368	0.004	0.012	1
her15.1	0.211701	-1.4534	0.004	0.012	1
gigyf2	0.211716	-0.140438	0.242	0.212	1
trpc4apb	0.211799	-0.978038	0.089	0.117	1
cdh10a	0.211868	-0.490912	0.004	0.012	1
BX908756.1	0.211868	-0.540003	0.004	0.012	1
zgc:158376	0.211868	-0.998861	0.004	0.012	1
BX510922.1	0.211868	-0.319547	0.004	0.012	1
nwd1	0.211868	-1.89102	0.004	0.012	1
znf1067	0.212036	0.104496	0.004	0.012	1
kcnk7	0.212036	0.528329	0.004	0.012	1
rec8a	0.212036	0.474574	0.004	0.012	1
si:dkeyp-79b7.12	0.212036	0.161744	0.004	0.012	1
stim2b	0.212059	-0.500866	0.16	0.135	1
clta	0.212143	-0.517278	0.402	0.327	1
ccs.1	0.212203	0.472731	0.004	0.012	1
CR812469.1	0.21237	0.596572	0.004	0.012	1
shisa9a	0.21237	1.07593	0.004	0.012	1
actl6b	0.21237	0.959423	0.004	0.012	1
acacb	0.212406	-0.759105	0.075	0.098	1
si:ch211-66k16.28	0.212524	-0.215509	0.06	0.084	1
si:ch211-266d19.4	0.212709	-0.683351	0.025	0.041	1
mbtps2	0.212713	-0.208729	0.085	0.113	1
crip1	0.212898	-1.38587	0.541	0.494	1
rprd2a	0.212933	-0.171773	0.082	0.109	1
irf9	0.213225	-0.121514	0.217	0.194	1
USP34	0.213462	-0.635249	0.036	0.054	1
otulina	0.213709	0.11274	0.1	0.081	1
rsrc1	0.213828	-1.07701	0.128	0.158	1
lrpap1	0.213836	-1.21842	0.26	0.28	1
casp9	0.213875	-0.480454	0.075	0.1	1
prkcbp1l	0.213946	-0.890064	0.121	0.15	1
zfhx3	0.214047	-0.467807	0.302	0.269	1
lgals3b	0.214049	-0.382389	0.185	0.157	1
slc25a11	0.21408	-0.70309	0.114	0.145	1
rbm8a	0.214141	-1.80344	0.527	0.442	1
pop7	0.21446	-0.814061	0.089	0.117	1
gadd45gip1	0.214518	-1.04845	0.142	0.172	1
ACSF3	0.214686	-0.590984	0.036	0.053	1
cluha	0.214719	-0.838505	0.117	0.148	1
commd4	0.21484	-1.20587	0.16	0.189	1
si:ch211-195p4.4	0.214861	-0.212649	0.018	0.032	1
tbcb	0.214928	-0.659599	0.342	0.272	1
adam8b	0.215081	-0.842084	0.05	0.07	1
CR788230.2	0.215141	-1.41424	0.011	0.022	1
si:ch211-191a24.4	0.215206	0.419641	0.132	0.113	1
nudt3b	0.215397	-0.591937	0.078	0.106	1
CABZ01066727.1	0.216293	-1.37435	0.018	0.031	1
sqor	0.216607	-0.133818	0.1	0.129	1
ctbp1	0.216824	-1.00447	0.128	0.159	1
bik	0.216972	-0.796555	0.046	0.032	1
mars2	0.217057	-0.498304	0.028	0.045	1
epc1b	0.217291	-0.902132	0.11	0.139	1
p2ry10	0.217411	0.804416	0.05	0.036	1
slc25a34	0.21744	-1.86408	0.007	0.017	1
cryzl1	0.217539	-0.292661	0.071	0.097	1
wdr44	0.217552	-1.11309	0.036	0.053	1
dctn3	0.217585	-0.179088	0.274	0.242	1
quo	0.217724	-1.54639	0.007	0.017	1
BX324233.1	0.217757	0.408935	0.025	0.015	1
CU984600.2	0.217897	-0.37282	0.117	0.147	1
clec3ba	0.218435	-1.40162	0.007	0.017	1
slc7a6	0.218631	0.854975	0.036	0.024	1
gnb1l	0.218668	-1.24513	0.025	0.04	1
adap2	0.218831	-0.989621	0.082	0.104	1
bend5	0.218905	-0.733081	0.053	0.075	1
myt1a	0.218988	-0.712846	0.011	0.022	1
mt-atp6	0.219108	-0.550354	0.979	0.939	1
si:dkey-126g1.7	0.219154	-0.55826	0.06	0.082	1
tent4b	0.219263	-0.830377	0.153	0.186	1
dcaf8	0.219357	-0.855234	0.057	0.078	1
stambpl1	0.219387	-0.434822	0.039	0.058	1
vtg2	0.219422	-1.85767	0.018	0.031	1
CABZ01079872.1	0.219433	-0.575803	0.007	0.017	1
hspbp1	0.219555	0.575605	0.064	0.089	1
ak1	0.219644	-0.24763	0.235	0.204	1
mtap	0.219923	-1.35387	0.249	0.253	1
phf10	0.219947	-0.783633	0.078	0.105	1
FAM107A.1	0.220004	-1.79	0.007	0.017	1
vegfc	0.220121	0.961512	0.039	0.027	1
psmc4	0.220246	-0.54076	0.32	0.266	1
insig2	0.220291	-0.765011	0.007	0.017	1
dnah11.1	0.220291	-0.644054	0.007	0.017	1
atxn3	0.220434	-0.980873	0.007	0.017	1
BX470247.1	0.220577	-1.18912	0.018	0.031	1
TRIM67	0.220616	0.255029	0.011	0.022	1
si:dkey-262g12.12	0.220867	0.517712	0.011	0.022	1
larp1b	0.221177	-0.808775	0.16	0.195	1
u2af2b	0.221243	-0.570073	0.409	0.325	1
BX324142.1	0.221295	-1.02468	0.007	0.017	1
her9	0.221349	-0.6015	0.157	0.13	1
sb:cb1058	0.221402	-1.83563	0.103	0.124	1
sowahab	0.221426	-1.05788	0.021	0.036	1
efhb	0.221438	-0.690503	0.007	0.017	1
si:ch211-214c20.1	0.221534	-0.981855	0.014	0.026	1
st7.1	0.221726	-0.165523	0.007	0.017	1
ndufs4	0.22185	-0.730444	0.327	0.261	1
CR759907.1	0.22187	-0.513074	0.007	0.017	1
abcb11b	0.222014	-0.479587	0.007	0.017	1
tmem167b	0.222378	0.298995	0.107	0.088	1
eif3c	0.222739	-0.407704	0.498	0.402	1
cd247	0.22292	-2.80121	0.011	0.021	1
LO017858.1	0.223011	-0.327319	0.043	0.029	1
abch1	0.223127	-1.6187	0.018	0.031	1
xxylt1	0.223221	-0.769073	0.039	0.058	1
med22	0.223479	-0.303676	0.057	0.079	1
tomm7	0.223863	-1.01415	0.302	0.295	1
nf1b	0.224048	-0.587482	0.06	0.083	1
stx1b	0.224291	-1.09044	0.014	0.026	1
lrrc4.1	0.224362	-2.6119	0.004	0.011	1
mocos	0.224368	-1.60916	0.021	0.035	1
wdr46	0.22448	-0.94831	0.16	0.183	1
klhl32	0.22449	-1.0501	0.043	0.061	1
akr7a3	0.224514	0.44284	0.164	0.144	1
trpc5b	0.224753	-0.228195	0.014	0.026	1
ankrd52a	0.224756	-0.70953	0.036	0.053	1
BX322657.3	0.224783	1.12757	0.05	0.036	1
PDPR	0.224981	-0.100265	0.085	0.112	1
ankhd1	0.225555	-0.493257	0.313	0.265	1
ywhaqa	0.225573	-0.461065	0.491	0.392	1
rnf38	0.225641	-0.975722	0.167	0.199	1
gdf5	0.225647	0.345728	0.053	0.039	1
slco1f2	0.225783	-1.45886	0.004	0.011	1
CU571382.1	0.225783	-6.67891	0.004	0.011	1
eny2	0.22604	-0.748124	0.249	0.201	1
si:dkey-15j16.6	0.226435	0.824193	0.039	0.027	1
emilin1a	0.226674	-1.72757	0.004	0.011	1
ABCD2	0.226674	-1.79436	0.004	0.011	1
zgc:114181	0.226852	-0.796412	0.004	0.011	1
CABZ01060491.1	0.226852	-0.96143	0.004	0.011	1
kbtbd8	0.226879	-1.32408	0.114	0.136	1
CR847503.2	0.226901	0.502965	0.021	0.013	1
CR450808.4	0.226901	1.12807	0.021	0.013	1
tia1l	0.227118	-0.192654	0.235	0.205	1
zgc:174180.1	0.22721	-0.873041	0.004	0.011	1
si:dkey-204l11.1	0.22721	-1.45712	0.004	0.011	1
BX649388.1	0.22721	-1.45934	0.004	0.011	1
CR627496.1	0.22721	-1.24343	0.004	0.011	1
zgc:114045	0.227254	-0.781368	0.039	0.058	1
mc5ra	0.22729	-2.40409	0.011	0.021	1
adamts16	0.227389	-2.2321	0.004	0.011	1
si:dkey-256e7.5	0.227568	-1.71523	0.004	0.011	1
gareml	0.227568	-0.825827	0.004	0.011	1
cep126	0.227568	-1.00359	0.004	0.011	1
adamts14	0.227568	-1.20723	0.004	0.011	1
trps1	0.227577	-0.559049	0.27	0.235	1
taf3	0.227585	-0.920724	0.228	0.259	1
ciao1	0.227722	-0.318162	0.174	0.151	1
CU928073.1	0.227747	-0.593019	0.004	0.011	1
adgrf8	0.227747	-0.477906	0.004	0.011	1
lpar4	0.227747	-0.493878	0.004	0.011	1
si:ch211-130m23.2	0.227926	-0.827839	0.004	0.011	1
zgc:165453	0.227926	-1.85554	0.004	0.011	1
inka2	0.227926	-0.228182	0.004	0.011	1
fah	0.227938	-1.30764	0.011	0.021	1
tasorb	0.227996	-0.659182	0.093	0.12	1
cmtr1	0.228043	-0.802469	0.121	0.153	1
CABZ01015815.5	0.228105	-0.255436	0.004	0.011	1
znf972	0.228105	-0.292348	0.004	0.011	1
CR931782.1	0.228105	0.319825	0.004	0.011	1
CR352226.3	0.228105	-0.11342	0.004	0.011	1
FP102921.2	0.228105	0.156489	0.004	0.011	1
stk38b	0.22817	-1.49947	0.014	0.026	1
fanca	0.228284	0.43116	0.004	0.011	1
ch25hl3	0.228345	-1.10592	0.139	0.167	1
loxhd1a	0.228357	0.442558	0.05	0.071	1
trim35-29	0.228464	-0.324187	0.004	0.011	1
si:dkey-93h22.7	0.228464	0.282174	0.004	0.011	1
mink1	0.228494	-1.10141	0.181	0.209	1
faim2a	0.228525	-0.459986	0.05	0.071	1
tagln3a	0.228644	0.231175	0.004	0.011	1
CR381689.1	0.228644	1.06268	0.004	0.011	1
si:ch211-62a1.4	0.228644	0.626114	0.004	0.011	1
mmp13b	0.228644	1.33821	0.004	0.011	1
amd1	0.228676	-0.165715	0.281	0.258	1
AL928650.2	0.228681	-1.5805	0.025	0.04	1
trim62.2	0.229108	-0.850433	0.011	0.021	1
si:zfos-367g9.1	0.229151	4.03974	0.011	0.005	1
ptk2aa	0.229272	-1.42244	0.018	0.031	1
slc19a2	0.229637	-0.448153	0.025	0.04	1
mrnip	0.229776	-0.790767	0.071	0.095	1
ago4	0.229994	-0.322838	0.132	0.109	1
CU459094.3	0.230211	1.36939	0.025	0.04	1
panx1b	0.230412	-0.313105	0.011	0.021	1
ACBD3	0.230526	-0.246964	0.046	0.066	1
lclat1	0.230898	-0.153082	0.16	0.14	1
ndufa4l	0.231044	-0.328307	0.79	0.613	1
cts12	0.231066	-0.83019	0.011	0.021	1
dlg5a	0.231202	-1.1638	0.146	0.176	1
si:dkey-28k24.2.2	0.231331	-1.61568	0.167	0.196	1
si:cabz01090193.1	0.231365	0.655703	0.011	0.005	1
si:ch211-103n10.5	0.231505	-1.43325	0.064	0.085	1
CABZ01081752.2	0.23159	-0.926516	0.011	0.021	1
si:dkey-261j11.1	0.231612	0.184034	0.011	0.005	1
cdk5rap2	0.231668	-0.135919	0.238	0.211	1
gdf11	0.231829	-1.14106	0.05	0.07	1
CABZ01071903.1	0.231853	-0.170073	0.011	0.021	1
tmem185	0.232177	-0.143496	0.107	0.087	1
hprt1	0.232274	0.353226	0.114	0.095	1
si:ch211-227p7.5	0.232354	0.960261	0.011	0.005	1
lpcat3	0.232455	-0.715846	0.093	0.119	1
LO018124.1	0.23251	-0.697587	0.011	0.021	1
UBA6	0.232568	-0.21535	0.043	0.062	1
BX511079.1	0.232602	0.775421	0.011	0.005	1
prr14	0.23267	-0.670154	0.114	0.143	1
casp3a	0.232677	-0.774595	0.103	0.131	1
ogdhl	0.232904	-0.668928	0.011	0.021	1
trim35-9	0.233082	-2.249	0.007	0.016	1
mpp7b	0.233346	1.27827	0.011	0.005	1
CR293511.1	0.233346	0.214737	0.011	0.005	1
nrxn3b	0.233373	0.10422	0.053	0.074	1
taf15	0.233469	-1.24304	0.274	0.277	1
gbe1b	0.233499	-0.844386	0.082	0.106	1
maml1	0.23363	-0.49797	0.132	0.111	1
hyal2a	0.233686	-1.46612	0.007	0.016	1
phka1b	0.234291	-0.839107	0.007	0.016	1
CABZ01081535.1	0.234442	-1.6067	0.007	0.016	1
si:dkey-46g23.2	0.234745	-0.792005	0.007	0.016	1
tm9sf1	0.234821	-0.130889	0.117	0.098	1
CU019646.1	0.234839	-1.61977	0.011	0.005	1
adamts1	0.234839	0.977175	0.011	0.005	1
nit1	0.23498	-0.909523	0.068	0.089	1
CABZ01084942.1	0.235049	-0.225547	0.007	0.016	1
tmub2	0.235231	-0.486203	0.125	0.102	1
si:ch73-281n10.2	0.235252	-1.20242	0.31	0.313	1
si:dkey-40g16.5	0.235269	-1.59506	0.078	0.1	1
si:ch73-359m17.9	0.235394	-4.46186	0.011	0.021	1
tbc1d1	0.235413	-0.593245	0.27	0.233	1
acbd4	0.235428	-0.196932	0.071	0.096	1
si:ch211-198m1.1	0.235549	1.64703	0.011	0.021	1
agpat5	0.235625	-0.779299	0.046	0.066	1
gria2a	0.235656	-0.657659	0.007	0.016	1
sec13	0.235783	-0.32406	0.181	0.158	1
gys1	0.235811	-0.403707	0.078	0.104	1
mrpl23	0.235842	-0.795218	0.128	0.158	1
pyroxd2	0.236144	-0.924379	0.036	0.053	1
rbl1	0.236212	-0.195013	0.117	0.098	1
esamb	0.236265	-0.836491	0.007	0.016	1
PRDM15	0.236569	-0.362203	0.007	0.016	1
cnot2	0.236572	-0.687267	0.146	0.175	1
pde11al	0.236633	-0.5131	0.014	0.026	1
eif5b	0.236685	-0.730468	0.427	0.333	1
map1lc3cl	0.236722	-1.507	0.007	0.016	1
prpf4bb	0.236826	-0.972958	0.199	0.219	1
oxa1l	0.236865	-0.185725	0.078	0.104	1
etv4	0.23693	-0.535315	0.068	0.09	1
stimate	0.236996	1.33478	0.014	0.026	1
ehd1b	0.237019	-0.788948	0.242	0.264	1
ints7	0.237473	-1.10393	0.078	0.103	1
selenon	0.237565	-0.159329	0.028	0.044	1
cdh23.1	0.237624	-0.674858	0.05	0.07	1
eif2s2	0.237655	-0.875703	0.537	0.475	1
zgc:114081	0.237722	0.106742	0.014	0.026	1
hnrnpl2	0.237741	-1.14257	0.199	0.22	1
CR382337.3	0.237898	-1.03921	0.068	0.09	1
preb	0.237988	-0.509973	0.068	0.091	1
BX664750.2	0.238097	0.83216	0.007	0.016	1
crebl2	0.238149	0.112525	0.135	0.116	1
si:ch211-22k7.9	0.238241	-1.07113	0.043	0.061	1
mier3b	0.238277	0.177255	0.032	0.049	1
ndufb4	0.238355	-1.21231	0.384	0.361	1
lrguk	0.238404	1.1204	0.007	0.016	1
pde7a	0.23879	-0.647639	0.32	0.274	1
tuft1a	0.238835	-1.278	0.114	0.136	1
isca1	0.238887	-0.836854	0.082	0.107	1
tpd52l2b	0.239007	-0.501935	0.117	0.148	1
zgc:112234	0.239156	-0.107399	0.028	0.044	1
prrc2a	0.239193	-1.09697	0.164	0.192	1
efr3ba	0.2392	-0.113546	0.078	0.061	1
antxr1a	0.239202	-1.625	0.018	0.03	1
dido1	0.239348	-1.05027	0.381	0.364	1
stat5b	0.239368	-0.248569	0.185	0.161	1
smim29	0.239444	-1.06171	0.121	0.148	1
agtpbp1	0.239499	0.876988	0.05	0.037	1
wdtc1	0.239513	-0.148974	0.05	0.071	1
psmg2	0.239738	-0.979265	0.139	0.167	1
scamp4	0.239848	-0.209909	0.121	0.1	1
CU639436.1	0.240342	1.33717	0.014	0.008	1
rbm39a	0.240465	-0.506767	0.367	0.313	1
dhrs13b.2	0.240761	0.984447	0.014	0.008	1
snapin	0.24085	-0.130904	0.114	0.142	1
si:dkey-249d8.1	0.240879	-0.880185	0.028	0.044	1
BX284666.1	0.240971	0.565569	0.014	0.008	1
CR936363.1	0.241611	-0.896926	0.011	0.021	1
cog4	0.24214	-0.814148	0.078	0.103	1
pnp4b	0.242157	-1.44234	0.011	0.021	1
znf292b	0.24224	-1.19853	0.114	0.141	1
CABZ01073424.1	0.242445	0.25205	0.014	0.008	1
zgc:86598	0.242503	-1.02885	0.26	0.266	1
BX901883.3	0.242656	0.217846	0.014	0.008	1
CPNE8	0.242735	-0.229582	0.1	0.08	1
st3gal8	0.242769	-0.84577	0.068	0.09	1
si:ch211-195m9.3	0.242873	-1.23766	0.028	0.044	1
traf7	0.242896	-0.882827	0.057	0.077	1
adrb3a	0.242977	-2.97829	0.011	0.021	1
CABZ01087948.1	0.243071	-0.566577	0.046	0.066	1
dhx38	0.243081	-0.644233	0.171	0.202	1
pts	0.243114	-0.985176	0.011	0.021	1
crybb3	0.243377	-1.72367	0.004	0.011	1
s100a11	0.243377	-3.14984	0.004	0.011	1
si:ch211-25d12.7	0.243377	-2.30674	0.004	0.011	1
cxcr4a	0.243476	-0.224282	0.039	0.027	1
rlbp1a	0.243569	-1.02564	0.004	0.011	1
si:ch211-76l23.4	0.243569	-2.62609	0.004	0.011	1
si:dkey-242e21.3	0.243569	-3.41046	0.004	0.011	1
si:dkeyp-53e4.4	0.243585	-0.745406	0.021	0.035	1
syn2b	0.243632	-1.12984	0.018	0.03	1
kpna6	0.243635	0.207986	0.174	0.154	1
CABZ01072532.1	0.24376	-2.61043	0.004	0.011	1
tspan33a	0.243935	-1.38559	0.121	0.139	1
zmp:0000000924	0.244068	-0.530327	0.018	0.01	1
elavl1b	0.244111	-0.771386	0.174	0.205	1
dapk1	0.244161	-0.921085	0.149	0.181	1
rnf6	0.244283	-0.698817	0.05	0.07	1
si:dkey-56m15.9	0.244526	-1.30505	0.004	0.011	1
fam20a	0.244526	-1.2521	0.004	0.011	1
C20H6orf58	0.244718	-0.761791	0.004	0.011	1
STRADB	0.244765	-0.689272	0.053	0.074	1
si:zfos-1069f5.1	0.244872	-0.399598	0.025	0.016	1
gp1bb	0.24491	-0.968183	0.004	0.011	1
CR931782.2	0.24491	-1.41036	0.004	0.011	1
CABZ01021592.1	0.244955	-3.72243	0.025	0.039	1
dyrk1ab	0.245031	-0.177873	0.174	0.153	1
stk39	0.245203	-0.278728	0.107	0.087	1
fubp1	0.245291	-0.533236	0.413	0.343	1
rbpjl	0.245294	-1.8774	0.004	0.011	1
si:zfos-2330d3.7.1	0.245294	-1.48285	0.004	0.011	1
CT573204.1	0.245294	-0.167332	0.004	0.011	1
si:dkeyp-104f11.9	0.245451	-0.465917	0.011	0.021	1
CR790366.2	0.245486	-0.319161	0.004	0.011	1
BX510337.1	0.245486	-0.793178	0.004	0.011	1
pcdh8	0.245486	-1.18603	0.004	0.011	1
apoa4b.1	0.245486	-1.09769	0.004	0.011	1
si:dkey-77f5.14	0.245486	0.132082	0.004	0.011	1
si:ch211-200p22.4.1	0.245486	-1.54407	0.004	0.011	1
rab35b	0.245492	-0.356119	0.217	0.195	1
zgc:173705	0.245679	0.227577	0.004	0.011	1
si:cabz01054394.7	0.245679	0.235986	0.004	0.011	1
WDR31	0.245679	-0.13262	0.004	0.011	1
tmc2a	0.245679	-0.474254	0.004	0.011	1
zgc:153499	0.245679	-1.00173	0.004	0.011	1
si:ch73-256j6.2.1	0.245679	-0.659973	0.004	0.011	1
gtf2e1	0.245859	-0.92645	0.057	0.078	1
znf1076	0.245871	-0.169025	0.004	0.011	1
znf804b	0.245871	0.259823	0.004	0.011	1
acot11b	0.245871	-0.268607	0.004	0.011	1
gata1b	0.245871	0.176505	0.004	0.011	1
si:ch211-11n16.3	0.245871	0.583928	0.004	0.011	1
si:ch211-57m13.1	0.245871	0.365623	0.004	0.011	1
si:dkey-197j19.5	0.246064	0.332421	0.004	0.011	1
BX255917.1	0.246064	-0.409218	0.004	0.011	1
prr18	0.246064	0.35398	0.004	0.011	1
pgap3	0.246064	0.367351	0.004	0.011	1
si:ch73-208g10.1	0.246211	-1.34476	0.021	0.034	1
upf3b	0.246233	-1.00362	0.249	0.27	1
si:ch211-13f8.2	0.246256	1.5249	0.004	0.011	1
FO904966.2	0.246256	0.18838	0.004	0.011	1
si:ch211-117c9.2	0.246256	1.03603	0.004	0.011	1
sh3gl1a	0.246412	-0.157416	0.146	0.125	1
si:dkey-66k12.3	0.246449	1.34459	0.004	0.011	1
epob	0.246449	1.39696	0.004	0.011	1
tomm22	0.246456	-1.1381	0.153	0.176	1
gsk3ab	0.246572	-0.336169	0.196	0.173	1
AL928977.1	0.246733	-0.782337	0.018	0.03	1
xrcc4	0.246887	-0.934102	0.125	0.153	1
si:dkeyp-110g5.4	0.246937	-0.869867	0.05	0.069	1
wbp1lb	0.24715	-0.31439	0.093	0.074	1
ak5	0.247225	-0.130636	0.121	0.15	1
rest	0.247446	0.196084	0.146	0.127	1
CABZ01070579.1	0.247526	-0.30098	0.011	0.021	1
armc8	0.247538	-0.819587	0.039	0.057	1
psmb6	0.247652	-0.62607	0.463	0.369	1
tspan4a	0.247664	0.247357	0.011	0.021	1
CU469531.2	0.247783	0.191924	0.028	0.018	1
clint1b	0.24779	-1.10502	0.06	0.082	1
LO018551.1	0.248063	0.458249	0.028	0.018	1
si:dkey-188h10.3	0.24812	-0.70871	0.018	0.03	1
senp5	0.24815	-0.743052	0.028	0.044	1
ftr81	0.24822	0.509762	0.011	0.021	1
rrm2b	0.248304	-0.656158	0.039	0.057	1
zgc:153993	0.248433	-0.351415	0.181	0.155	1
asic1a	0.248498	-0.423424	0.011	0.021	1
BX537303.1	0.24861	-0.100929	0.036	0.052	1
chrnb3a	0.248776	-0.455122	0.011	0.021	1
si:dkey-193c22.1	0.248982	-0.431993	0.014	0.026	1
eif3ha	0.248988	-0.857011	0.391	0.372	1
nudt9	0.249016	-0.905364	0.078	0.102	1
tbc1d4	0.249106	-0.521444	0.135	0.111	1
palm2akap2	0.249197	-1.64261	0.007	0.016	1
gmpr2	0.249287	-0.537181	0.103	0.132	1
MARF1	0.249302	-0.779104	0.043	0.061	1
map1lc3a	0.249503	-0.542654	0.117	0.147	1
si:dkey-12e7.1	0.250211	-0.275817	0.018	0.03	1
dhx8	0.25047	-0.251243	0.171	0.15	1
strn	0.250575	-0.543443	0.071	0.094	1
RNF14	0.250624	-0.556939	0.039	0.056	1
slc10a3	0.251118	0.259282	0.121	0.102	1
stard4	0.251125	-0.723543	0.043	0.061	1
syncripl	0.251526	-0.924804	0.142	0.167	1
dhrs13l1	0.251568	0.73468	0.1	0.125	1
snrpa	0.251578	-1.11192	0.142	0.167	1
mterf2	0.25164	-0.509348	0.014	0.026	1
tle3b	0.251681	-0.246042	0.068	0.09	1
mars1	0.251687	-0.461651	0.128	0.16	1
ccnd1	0.25169	-0.60877	0.068	0.089	1
zgc:113377	0.251846	0.355036	0.018	0.03	1
si:ch73-144d13.7	0.251928	-0.366542	0.007	0.016	1
tp53inp2	0.252014	0.505228	0.06	0.047	1
pgp	0.25203	0.118979	0.125	0.106	1
camk1a	0.252251	-0.463462	0.007	0.016	1
PRRG3	0.252978	-0.537389	0.007	0.016	1
arhgap29a	0.253195	-1.05707	0.043	0.06	1
vdac2	0.253208	-0.851766	0.548	0.479	1
fam193b	0.253326	-0.209347	0.068	0.09	1
kcnq1.2	0.253383	0.160285	0.007	0.016	1
slc35a3b	0.25342	1.17453	0.021	0.035	1
wdr21.1	0.253938	-0.818046	0.11	0.138	1
fam114a2	0.254118	-0.602473	0.093	0.119	1
heca	0.254163	-0.96809	0.075	0.098	1
mfsd4b	0.254189	-0.856772	0.032	0.047	1
hesx1	0.254376	-0.980428	0.06	0.082	1
letm1	0.254719	-0.525722	0.288	0.253	1
si:ch211-107m4.1	0.254745	-0.70449	0.053	0.073	1
supt4h1	0.254781	-0.478552	0.231	0.2	1
cldn5b	0.255073	-2.01175	0.011	0.021	1
si:dkey-229e3.2	0.255106	0.106504	0.036	0.053	1
si:dkey-253d23.2	0.255539	-0.12323	0.103	0.086	1
cct8	0.255628	-0.762543	0.231	0.252	1
tmem110l	0.255755	1.21695	0.121	0.102	1
tusc2b	0.255804	-0.516722	0.107	0.135	1
spag7	0.255821	-1.00634	0.157	0.184	1
cdc40	0.256447	-0.590954	0.107	0.134	1
ppp1r16b	0.256631	-1.55165	0.018	0.03	1
si:dkey-240n22.6.1	0.256789	-0.193078	0.1	0.082	1
BX005058.2	0.256846	-0.208706	0.043	0.061	1
fam32a	0.257047	-0.603593	0.516	0.401	1
sinhcafl	0.258097	-0.676047	0.16	0.18	1
acp1	0.258235	-0.271612	0.203	0.178	1
si:ch211-11n16.2	0.258567	-0.664095	0.11	0.138	1
srsf3b	0.258606	-1.2998	0.324	0.313	1
bcl7bb	0.25861	0.123	0.171	0.151	1
abcg2c	0.259154	-1.31192	0.068	0.089	1
rnf41	0.259332	-0.685577	0.103	0.131	1
papss2a	0.259339	-1.07521	0.057	0.076	1
BX649250.2	0.259386	-0.952754	0.085	0.111	1
C23H1orf52	0.25961	-0.425034	0.217	0.193	1
adpgk	0.259747	-0.306857	0.018	0.03	1
naa20	0.259834	-0.567033	0.16	0.187	1
si:dkey-42l16.1	0.260351	-0.139058	0.021	0.013	1
triqk	0.260371	-0.427218	0.093	0.119	1
cbln7	0.260401	-3.40855	0.004	0.011	1
macroh2a1	0.260631	-0.912087	0.043	0.06	1
snrpd3	0.260836	1.41482	0.05	0.037	1
mfsd5	0.260902	0.336803	0.082	0.066	1
chd4a	0.260974	-1.03895	0.445	0.341	1
mxd1	0.261405	-1.14455	0.043	0.06	1
hoxb5a	0.261423	-2.69419	0.004	0.011	1
ufsp2	0.261486	-0.763734	0.135	0.162	1
pidd1	0.262147	-0.131821	0.011	0.021	1
rpgrb	0.262212	-0.605473	0.043	0.06	1
pip5kl1	0.262242	-2.40348	0.004	0.011	1
aoc1	0.262448	-1.58881	0.004	0.011	1
kcnn1b	0.262505	-1.52129	0.025	0.039	1
BX323987.1	0.262557	-0.181322	0.021	0.034	1
st6galnac1.1	0.262653	-1.42952	0.004	0.011	1
CU633745.1	0.262751	-0.208516	0.093	0.074	1
htr4	0.262841	-1.32057	0.1	0.122	1
ENSDARG00000055642	0.262876	-0.769461	0.011	0.021	1
nlrc5	0.263143	-0.464049	0.135	0.115	1
qrsl1	0.263369	-0.150535	0.043	0.061	1
BX510960.2	0.263475	-1.39419	0.004	0.011	1
BX005407.1	0.263681	-1.31847	0.004	0.011	1
zgc:163079	0.263681	-2.37441	0.004	0.011	1
CABZ01031868.1	0.263681	-0.680403	0.004	0.011	1
si:ch73-208h1.1	0.263681	-2.08623	0.004	0.011	1
AL954655.2	0.263681	-1.22066	0.004	0.011	1
uts2b	0.263681	-1.08221	0.004	0.011	1
ccl33.3	0.263681	-4.77723	0.004	0.011	1
mcat	0.263788	-0.780072	0.014	0.025	1
slc25a47a	0.263788	-0.934852	0.014	0.025	1
slc17a7a	0.263887	-0.77994	0.004	0.011	1
slc15a1a	0.263887	-0.559886	0.004	0.011	1
CABZ01020455.1	0.264093	-0.968033	0.004	0.011	1
irx2a	0.264093	-0.156359	0.004	0.011	1
unm-sa821	0.264093	-0.802358	0.004	0.011	1
znf1169	0.264093	-0.704366	0.004	0.011	1
atp5md	0.264097	-0.527343	0.616	0.465	1
si:dkey-177p2.18	0.264299	-0.728295	0.004	0.011	1
cpa4	0.264299	-0.855853	0.004	0.011	1
si:dkey-16p6.2	0.264633	0.369835	0.011	0.021	1
znf1038	0.264712	-0.381673	0.004	0.011	1
CABZ01076737.1	0.264712	-0.315265	0.004	0.011	1
fgd5b	0.264712	0.309706	0.004	0.011	1
scn1bb	0.264712	-1.61509	0.004	0.011	1
hyal6	0.264712	0.193677	0.004	0.011	1
trim3a	0.264862	0.189468	0.114	0.096	1
bet1l	0.264906	-0.125586	0.132	0.113	1
upk3b	0.264919	0.279601	0.004	0.011	1
st3gal1l3	0.264919	0.538914	0.004	0.011	1
mtmr3	0.265083	-0.266861	0.214	0.184	1
si:ch1073-363c19.3	0.265125	-0.445927	0.004	0.011	1
slc22a16	0.265125	0.634325	0.004	0.011	1
CABZ01085662.1	0.265125	0.300113	0.004	0.011	1
si:ch211-213a13.2.1	0.265171	-0.301457	0.142	0.12	1
wdr78	0.265539	1.26288	0.004	0.011	1
ENSDARG00000104659	0.265539	1.15968	0.004	0.011	1
gpr143	0.265863	-1.3055	0.025	0.038	1
ndufs8a	0.265935	-0.593622	0.281	0.242	1
CT573231.1	0.265989	-3.03324	0.011	0.02	1
brwd3	0.266167	-0.752175	0.046	0.064	1
june	0.266425	-0.987858	0.007	0.016	1
ddt	0.26656	0.201213	0.171	0.15	1
pmm2	0.266773	0.437558	0.093	0.077	1
gatad2b	0.266875	-0.611574	0.039	0.056	1
BX548028.1	0.26692	-0.356078	0.178	0.156	1
pam16	0.266981	-1.29156	0.174	0.193	1
si:dkey-42l23.4	0.266981	2.07668	0.018	0.011	1
snrkb	0.267046	-0.826319	0.068	0.087	1
pde8a	0.267108	-1.11848	0.036	0.051	1
sys1	0.267249	0.428763	0.075	0.06	1
CABZ01085052.1	0.267447	-1.13976	0.057	0.077	1
arl15b	0.267571	-0.79138	0.06	0.08	1
scap	0.267572	-0.807777	0.028	0.043	1
zgc:174906	0.267924	-0.705741	0.043	0.06	1
ndufc2	0.267991	-0.69112	0.438	0.342	1
camk1db	0.268025	-0.452361	0.05	0.069	1
RAC1	0.268126	-1.19106	0.007	0.016	1
ppm1f	0.268249	-0.682297	0.025	0.038	1
scrib	0.26829	-1.18515	0.174	0.203	1
cpeb1a	0.268297	-1.41068	0.007	0.016	1
emc4	0.268468	-0.398699	0.103	0.129	1
herc4	0.26851	-0.992379	0.032	0.047	1
ftr80	0.268757	0.922643	0.018	0.03	1
ccdc28a.1	0.268801	-0.483115	0.071	0.056	1
znf207a	0.268854	0.118388	0.078	0.103	1
wdr13	0.268855	-0.964708	0.064	0.085	1
nccrp1	0.268865	-0.212443	0.359	0.325	1
cyp46a1.4	0.269151	-2.16247	0.007	0.016	1
si:dkey-1b17.1	0.269322	-1.11517	0.007	0.016	1
scaf4a	0.269345	-0.227256	0.114	0.143	1
zfyve21	0.269364	-0.501656	0.171	0.201	1
rnf26	0.269664	-0.848915	0.007	0.016	1
CLPB	0.270006	-0.34828	0.007	0.016	1
UBR1	0.270161	0.190053	0.053	0.04	1
agt	0.270178	-0.159615	0.007	0.016	1
BX649516.4	0.270521	-0.173762	0.007	0.016	1
chrna1	0.270543	0.76341	0.05	0.037	1
actr10	0.270991	-0.487412	0.093	0.119	1
aste1a	0.271031	-0.220482	0.125	0.102	1
rngtt	0.271101	-0.276463	0.196	0.175	1
FO680692.1	0.271207	1.04694	0.007	0.016	1
FO834800.1	0.271309	-0.291118	0.028	0.019	1
samd1b	0.271657	-0.487379	0.021	0.034	1
kansl1a	0.271695	-0.267972	0.27	0.245	1
tmem161a	0.271726	0.372273	0.05	0.069	1
si:dkeyp-19h3.8	0.271895	0.950411	0.007	0.016	1
sesn2	0.27191	0.388151	0.085	0.07	1
nkrf	0.272158	-0.655553	0.117	0.143	1
sdhaf1	0.272364	-0.197829	0.032	0.047	1
slc16a9a	0.272553	-1.15539	0.068	0.087	1
efcab11	0.272616	0.483857	0.142	0.124	1
frg1	0.272628	-0.886622	0.16	0.184	1
nucks1a	0.272753	-0.546925	0.192	0.219	1
prorp	0.272992	0.171484	0.053	0.074	1
rcc1	0.273111	-0.736375	0.068	0.09	1
gigyf1b	0.273401	-0.142972	0.263	0.235	1
pdgfrb	0.27364	-1.09524	0.053	0.071	1
micos10	0.273874	-1.357	0.31	0.297	1
zgc:66447	0.273909	-0.5952	0.046	0.064	1
ncalda	0.273918	-0.316898	0.281	0.252	1
tardbp	0.274305	-0.283493	0.263	0.227	1
tbce	0.274528	-0.443541	0.039	0.056	1
ogt.1.1	0.27454	-0.448229	0.278	0.25	1
si:dkey-71b5.3	0.274638	-0.84166	0.018	0.029	1
si:dkey-85k7.7	0.274713	-0.415921	0.014	0.025	1
zc2hc1c	0.274764	-0.908429	0.018	0.029	1
BX664622.1	0.274808	0.314817	0.021	0.034	1
acbd3	0.274851	-0.206763	0.189	0.167	1
ppifa	0.274882	-0.78662	0.057	0.077	1
gspt1l	0.274883	-0.845531	0.235	0.257	1
rab4a	0.275405	-0.716029	0.078	0.101	1
CU041363.1	0.275588	-0.258255	0.018	0.011	1
CR936403.1	0.275772	-0.72855	0.018	0.029	1
dtx4a	0.275788	-0.300312	0.057	0.077	1
bco1l	0.27583	-0.723506	0.021	0.034	1
rbm22	0.275845	-0.89435	0.164	0.186	1
snrpf	0.276011	-1.43208	0.388	0.354	1
taf4a	0.276424	-0.770987	0.089	0.114	1
irs2a	0.27649	-0.322776	0.085	0.109	1
lin37	0.276495	-0.469986	0.192	0.166	1
cntn1a	0.276649	-0.637095	0.135	0.165	1
CABZ01044764.1	0.27783	-0.259927	0.025	0.038	1
cd302	0.27784	-0.917142	0.039	0.055	1
si:ch211-260e23.9	0.277911	-1.06413	0.253	0.215	1
wtap	0.278047	-1.12393	0.146	0.172	1
cnot4a	0.278088	-0.442707	0.028	0.043	1
emc2	0.278526	-0.865905	0.242	0.266	1
lrrc28	0.278558	-0.302307	0.018	0.029	1
si:dkey-4c23.3	0.278665	-0.128731	0.032	0.022	1
ubxn8	0.278868	0.917835	0.039	0.056	1
ugp2a	0.279135	-0.346033	0.011	0.02	1
plekhf1	0.279235	-1.04446	0.1	0.12	1
klhl23	0.279288	-0.729718	0.011	0.02	1
onecut2	0.279749	-0.283306	0.011	0.02	1
hist1h4l.10	0.279766	-1.0584	0.125	0.148	1
xirp2a	0.279945	-0.720128	0.167	0.142	1
si:ch211-160b11.4	0.280011	-2.98818	0.007	0.015	1
psmd2	0.280202	0.397281	0.139	0.122	1
BX324110.1	0.280405	-0.181533	0.121	0.099	1
fam219aa	0.280524	-0.868892	0.068	0.088	1
si:dkey-145c18.5	0.280828	0.378762	0.011	0.02	1
BX649485.3	0.280981	1.37279	0.014	0.008	1
crb2a	0.281257	2.19668	0.011	0.005	1
eps15l1a	0.281277	-0.526892	0.103	0.129	1
atf7b	0.281533	-0.611986	0.053	0.072	1
hdac1	0.281542	-1.48598	0.335	0.311	1
cwc15	0.281618	0.230158	0.018	0.029	1
ddx10	0.281754	-1.25709	0.139	0.159	1
rb1cc1	0.28178	-0.741493	0.121	0.148	1
bloc1s1	0.28189	-0.341747	0.206	0.181	1
znfl1b	0.282252	-2.18574	0.004	0.01	1
ppp2r2ca.1	0.282354	1.57984	0.011	0.005	1
CR450716.1	0.282354	2.00291	0.011	0.005	1
ext2	0.282511	-0.260885	0.128	0.109	1
zgc:153968	0.282628	-0.183457	0.011	0.005	1
nol4lb	0.28266	-1.16373	0.178	0.201	1
C7H19orf12.2	0.282692	-1.86833	0.004	0.01	1
trappc12	0.282758	0.26393	0.078	0.063	1
si:dkey-4j21.2	0.282903	0.608059	0.011	0.005	1
gucy2d	0.283029	0.76361	0.018	0.029	1
CABZ01064670.1	0.283046	-1.74407	0.007	0.015	1
golga4	0.283124	-0.38083	0.224	0.198	1
gja5b	0.283133	-1.78957	0.004	0.01	1
tgm2l	0.283133	-2.16143	0.004	0.01	1
znf654	0.283316	-0.440263	0.192	0.169	1
entpd4	0.283363	-0.256683	0.139	0.119	1
lsm7	0.28342	-1.87579	0.331	0.307	1
nadkb	0.283431	-0.258792	0.139	0.12	1
pkp1a	0.283453	1.49295	0.011	0.005	1
c2cd3	0.283546	0.209761	0.05	0.069	1
si:dkey-105i14.1	0.283574	-2.0209	0.004	0.01	1
si:dkey-23k10.3	0.2837	-1.02426	0.021	0.034	1
si:dkey-261o4.1	0.283729	0.568937	0.011	0.005	1
gdpd4a	0.283729	0.372128	0.011	0.005	1
si:dkey-239i20.4	0.283794	-0.973703	0.004	0.01	1
clybl	0.283907	-0.542119	0.071	0.093	1
wbp4	0.284236	-1.68843	0.004	0.01	1
pla1a.1	0.284236	-1.36803	0.004	0.01	1
CABZ01072096.1	0.284236	-0.562979	0.004	0.01	1
slc39a3	0.28428	1.0776	0.011	0.005	1
heatr5b	0.284303	0.967674	0.021	0.013	1
BX545856.1	0.284457	-1.51666	0.004	0.01	1
BX649484.1	0.284457	-0.983216	0.004	0.01	1
ttll5	0.284463	-0.979193	0.025	0.038	1
smurf1	0.284529	-0.525939	0.142	0.123	1
tgfbi	0.284636	0.21108	0.089	0.074	1
bco2l	0.284678	-1.19028	0.004	0.01	1
tbx4	0.284678	-0.758023	0.004	0.01	1
BX294110.2	0.284678	0.279703	0.004	0.01	1
rap1aa	0.285042	-0.955914	0.185	0.211	1
slc13a4	0.285121	-1.07626	0.004	0.01	1
si:dkey-250k15.10	0.285121	-0.870684	0.004	0.01	1
si:dkey-1b17.6	0.285121	-0.2346	0.004	0.01	1
si:ch73-57f22.2	0.285343	-0.685786	0.004	0.01	1
pla2g3	0.285343	0.643668	0.004	0.01	1
FP102783.1	0.285564	-0.715405	0.004	0.01	1
BX908386.3	0.285564	-0.352381	0.004	0.01	1
gpatch8	0.285636	-1.11014	0.335	0.345	1
CT583728.24	0.285765	-1.73801	0.032	0.046	1
CU467646.5	0.285786	1.03476	0.004	0.01	1
ccm2l	0.285786	-0.325516	0.004	0.01	1
palmdb	0.285786	-0.924599	0.004	0.01	1
hoxc9a	0.285923	-1.05748	0.007	0.015	1
nup42	0.286383	-0.27711	0.064	0.085	1
hsc70	0.286646	-2.27321	0.007	0.015	1
prss59.1	0.286646	-0.839708	0.007	0.015	1
tuba8l4	0.286796	-0.456088	0.786	0.643	1
trdn	0.286826	-1.51707	0.007	0.015	1
sh2d3cb	0.287094	-1.48607	0.025	0.037	1
boka	0.287433	-0.466906	0.025	0.038	1
si:ch211-254c8.3	0.28755	-0.560768	0.007	0.015	1
si:ch211-272h9.6	0.288094	-0.955132	0.007	0.015	1
klhl5	0.288236	-0.351919	0.025	0.038	1
dap	0.289131	-0.556747	0.317	0.275	1
cops4	0.289155	-1.16381	0.203	0.216	1
ankdd1b	0.289365	0.741132	0.007	0.015	1
afap1l2	0.289401	-0.290522	0.114	0.095	1
fgfr1op2	0.289508	-0.766476	0.139	0.167	1
enox1	0.289529	-0.572843	0.05	0.067	1
btbd10b	0.289717	-0.159579	0.214	0.187	1
CU915770.2	0.289729	0.341503	0.021	0.013	1
fscn2a	0.289729	0.825365	0.007	0.015	1
si:dkey-262g12.14	0.289731	-0.815206	0.025	0.038	1
smtnl1	0.289911	0.669812	0.007	0.015	1
nr3c1	0.290235	-0.554841	0.292	0.259	1
unkl	0.29055	-0.831046	0.196	0.171	1
rap2c	0.291056	-0.858668	0.171	0.198	1
zgc:112334	0.291211	-1.35634	0.011	0.02	1
srsf11	0.291828	-0.884838	0.249	0.272	1
ppp1r12c	0.291918	0.328023	0.153	0.137	1
fam83fa	0.291949	-2.11351	0.014	0.024	1
tmem184a	0.292987	-1.42285	0.05	0.066	1
ifit10	0.293018	1.11381	0.021	0.013	1
rpain	0.293106	-0.514886	0.071	0.093	1
si:dkey-237g15.2	0.29313	-0.758531	0.011	0.02	1
epha4a	0.293257	-0.326989	0.036	0.051	1
crbn	0.293421	0.448527	0.046	0.064	1
CABZ01046088.1	0.293569	-0.235934	0.021	0.013	1
pcsk1	0.293932	-0.707703	0.011	0.02	1
nat16l	0.293985	-0.920056	0.021	0.033	1
rsph9	0.294093	-0.922258	0.011	0.02	1
cenpv	0.294135	0.166458	0.053	0.072	1
hmgb2a	0.294255	-0.800488	0.676	0.574	1
rps6ka3b	0.295	-0.347154	0.139	0.121	1
ipmkb	0.29505	-0.75568	0.089	0.113	1
nfu1	0.295189	-0.805954	0.089	0.112	1
tango2	0.295206	-0.751107	0.1	0.125	1
tsen54	0.295232	-0.2359	0.075	0.096	1
syn2a	0.29538	-0.556544	0.011	0.02	1
IPO13	0.29538	-0.453201	0.011	0.02	1
BX927300.1	0.295476	0.193248	0.021	0.033	1
ppil2	0.29576	-0.667125	0.117	0.142	1
cish	0.295843	-0.718509	0.1	0.122	1
DGKD	0.296025	-1.94714	0.014	0.024	1
hectd3	0.296279	-0.76334	0.157	0.184	1
kcng2	0.296484	-0.239222	0.064	0.05	1
cdh29	0.296995	-0.547499	0.011	0.02	1
sbf2	0.297491	-0.713477	0.288	0.253	1
si:ch211-286b4.4	0.29767	-0.142734	0.028	0.019	1
csnk2a1	0.297681	-0.942209	0.221	0.241	1
atxn10	0.297743	0.636109	0.014	0.024	1
BX950855.1	0.297966	0.724102	0.011	0.02	1
egln1b.1	0.298201	-0.201035	0.157	0.186	1
RAP1GAP	0.298303	-0.471492	0.071	0.056	1
cryba4	0.298615	0.461131	0.011	0.02	1
txndc11	0.299029	-0.294779	0.032	0.046	1
coro2ba	0.29922	-1.14725	0.018	0.029	1
CU138553.1	0.299473	-1.27971	0.068	0.052	1
nipa1	0.299789	0.748542	0.014	0.024	1
zgc:56095	0.29995	-0.744105	0.135	0.16	1
tbcelb	0.300092	-1.03978	0.06	0.078	1
herc1	0.30015	-0.385256	0.171	0.151	1
si:ch211-156p11.1.1	0.300167	-0.972448	0.018	0.029	1
tlnrd1	0.301049	-0.310511	0.071	0.057	1
frrs1b	0.301279	0.773201	0.036	0.026	1
map2k7	0.301366	-0.704209	0.025	0.037	1
ppp2r1ba	0.301385	-0.158591	0.263	0.238	1
psmd14	0.301415	-0.668384	0.27	0.236	1
pbxip1b	0.301435	-0.950036	0.142	0.167	1
fbxo45	0.302018	-0.487465	0.064	0.084	1
CABZ01029422.1	0.302056	-2.31599	0.007	0.015	1
ldah	0.302075	-0.254382	0.028	0.042	1
yipf1	0.302517	0.890125	0.103	0.088	1
CU570893.1	0.302587	-0.41253	0.085	0.068	1
BX649411.2	0.30296	-1.28726	0.014	0.024	1
acss1	0.30306	-0.368753	0.142	0.122	1
badb	0.303459	-0.604701	0.089	0.113	1
sidt2	0.304332	-0.366899	0.025	0.016	1
arhgap42b	0.304613	-0.889697	0.192	0.22	1
atxn2l	0.304631	-0.536893	0.196	0.176	1
thbd	0.304877	-1.24604	0.004	0.01	1
kdm2bb	0.305104	0.106546	0.181	0.164	1
si:ch211-66i15.5.1	0.305114	-4.18118	0.004	0.01	1
med17	0.305136	0.54083	0.018	0.011	1
slc33a1	0.305187	0.15881	0.025	0.037	1
AL590151.2	0.305204	-0.757837	0.018	0.029	1
CABZ01058046.1	0.30535	-1.09422	0.004	0.01	1
FO904844.1	0.305478	-0.484724	0.018	0.029	1
WDR48	0.305482	-0.981144	0.007	0.015	1
l1camb	0.305494	-0.92753	0.014	0.024	1
BX005372.1	0.305889	-0.824309	0.018	0.029	1
tmsb2	0.306061	-2.97077	0.004	0.01	1
mmp28	0.306197	-0.339823	0.043	0.058	1
tmem150aa	0.306218	-0.627645	0.036	0.05	1
BX469918.1	0.306298	-2.24951	0.004	0.01	1
znf1160	0.306298	-1.52559	0.004	0.01	1
ptprh	0.306439	-0.433954	0.007	0.015	1
arhgef38	0.306535	-1.23686	0.004	0.01	1
si:dkey-11o15.5	0.306535	-1.80626	0.004	0.01	1
zgc:112437	0.306535	-1.8572	0.004	0.01	1
si:ch211-197h24.9	0.306571	-0.410167	0.039	0.054	1
si:dkey-234h16.7	0.306628	-0.749052	0.025	0.037	1
htr2aa	0.30663	-0.395612	0.007	0.015	1
si:dkeyp-51g9.4	0.306772	-1.3214	0.004	0.01	1
tfpi2	0.306772	-1.26734	0.004	0.01	1
arhgap11a	0.306965	-0.518168	0.053	0.072	1
BX629348.1	0.30701	-0.295136	0.004	0.01	1
CR361551.2	0.30701	-1.50669	0.004	0.01	1
BX510352.1	0.30701	-0.346815	0.004	0.01	1
si:rp71-84d9.1	0.30701	-0.41839	0.004	0.01	1
vps50	0.30701	-1.1685	0.004	0.01	1
znf1180	0.30701	-1.18735	0.004	0.01	1
ubap2l	0.307015	-0.383425	0.274	0.243	1
bcap31	0.307148	-0.444452	0.235	0.206	1
BX294389.1	0.307206	-0.114185	0.007	0.015	1
BX511089.2	0.307247	-0.434677	0.004	0.01	1
LO018629.1	0.307247	-1.15025	0.004	0.01	1
LO018598.1	0.307247	-0.509497	0.004	0.01	1
si:ch211-255f4.5	0.307247	-1.71247	0.004	0.01	1
znf1046	0.307397	-0.533481	0.007	0.015	1
hif1al2	0.307397	-0.714966	0.007	0.015	1
CR848784.4	0.307442	-0.925735	0.014	0.024	1
LO017841.1	0.307485	-1.44502	0.004	0.01	1
kcnk2a	0.307485	-0.885967	0.004	0.01	1
vtnb	0.307485	-0.113124	0.004	0.01	1
trarg1a	0.307723	-0.235316	0.004	0.01	1
barhl1a	0.307781	-0.225976	0.007	0.015	1
urp2	0.30796	-1.0087	0.004	0.01	1
tsta3l2	0.30796	0.47801	0.004	0.01	1
bmp16	0.30796	0.342169	0.004	0.01	1
gad1a	0.307973	0.255534	0.007	0.015	1
naa10	0.308021	-0.791627	0.253	0.267	1
kdr	0.308166	-1.05723	0.007	0.015	1
gnb3b	0.308198	0.472177	0.004	0.01	1
si:dkey-149m13.5	0.308437	1.1719	0.004	0.01	1
lctla	0.308437	1.21563	0.004	0.01	1
zgc:165603	0.308437	0.551368	0.004	0.01	1
CR848742.1	0.308437	0.942973	0.004	0.01	1
acads	0.308488	-0.597482	0.078	0.1	1
safb	0.308496	-0.908279	0.203	0.218	1
zgc:171759.3	0.30855	-0.413192	0.007	0.015	1
zgc:172122	0.308675	2.41304	0.004	0.01	1
timm17b	0.308675	1.54229	0.004	0.01	1
chrnb5b	0.308675	1.73692	0.004	0.01	1
nek6	0.308901	-0.617856	0.05	0.037	1
usp12b	0.308919	-0.984704	0.078	0.098	1
ccpg1	0.308946	-0.85481	0.014	0.024	1
si:dkey-84h14.1.1	0.309504	-1.04162	0.089	0.073	1
zgc:153990	0.30979	0.312792	0.068	0.088	1
si:ch211-158d24.4	0.309899	0.671108	0.007	0.015	1
trappc2l	0.309902	-0.484163	0.203	0.182	1
stx2a	0.309995	-1.08747	0.025	0.037	1
kcnq5b	0.310109	-0.447768	0.21	0.233	1
rmc1	0.310199	-0.648246	0.036	0.05	1
bsdc1	0.310343	-0.15313	0.224	0.203	1
CU207221.1	0.310439	-0.414196	0.053	0.071	1
si:dkeyp-87d1.1	0.310448	2.30688	0.021	0.014	1
nipbla	0.31045	-0.596685	0.249	0.221	1
si:dkey-9p24.5	0.310478	1.67547	0.007	0.015	1
si:dkey-22i16.9	0.310579	0.884966	0.032	0.023	1
add2	0.310757	-1.57371	0.014	0.024	1
tuba8l2	0.310762	-0.700382	0.335	0.351	1
si:ch73-343l4.1	0.31093	-0.87161	0.05	0.037	1
polr2b	0.310984	-0.584799	0.121	0.148	1
itpkb	0.311068	-1.58137	0.082	0.1	1
cyp2aa6	0.311395	-1.01473	0.046	0.062	1
plagl2	0.311509	-0.57226	0.153	0.133	1
crlf3	0.311652	-0.801951	0.121	0.146	1
adipor1b	0.312018	0.477314	0.153	0.139	1
agpat4	0.31202	-0.5015	0.064	0.083	1
zbtb12.2	0.312144	0.619095	0.021	0.014	1
sparcl1	0.312333	1.46887	0.021	0.014	1
hhat	0.312535	-0.304463	0.011	0.019	1
FP236551.1	0.313054	1.93305	0.025	0.017	1
nt5c1ba	0.31372	-0.836059	0.011	0.019	1
sh2d4a	0.31372	-0.940989	0.011	0.019	1
si:dkey-88p24.11	0.314053	-0.966504	0.135	0.157	1
BX324164.5	0.31427	1.27304	0.028	0.02	1
snrpe	0.314433	-1.27901	0.313	0.299	1
pcyox1l	0.314554	0.261184	0.093	0.077	1
si:dkey-169i5.4	0.314737	-0.722283	0.011	0.019	1
cdc42ep4b	0.315253	-0.917405	0.132	0.109	1
mtmr10	0.31531	-0.843462	0.128	0.152	1
zfpl1	0.315475	-0.47431	0.068	0.087	1
runx1	0.315759	-0.709731	0.032	0.045	1
nbas	0.316019	-0.493908	0.224	0.202	1
si:dkeyp-50b9.1	0.316245	-0.511077	0.025	0.037	1
dgkaa	0.316267	-1.09915	0.06	0.078	1
ptpn9a	0.316353	0.14994	0.078	0.064	1
CABZ01086127.1	0.316415	-1.41585	0.018	0.028	1
C7H17orf49.1	0.316437	0.275537	0.011	0.019	1
si:ch73-141c7.1	0.316455	-0.626825	0.053	0.07	1
skp1	0.316575	-0.710241	0.566	0.44	1
si:ch73-105b23.6	0.316778	0.455152	0.011	0.019	1
scube1	0.316977	-0.693757	0.046	0.061	1
fzd4	0.317011	-3.03274	0.014	0.024	1
slc25a25b	0.317263	-1.20682	0.018	0.028	1
entpd6	0.317652	-0.206037	0.06	0.08	1
si:ch211-106n13.3	0.317764	1.02914	0.014	0.024	1
CABZ01061495.1	0.317902	0.383146	0.064	0.051	1
wtip	0.318539	-1.45356	0.028	0.041	1
lztr1	0.318621	-0.338869	0.064	0.083	1
slc13a2	0.318799	-3.16336	0.021	0.032	1
tmem184c	0.318898	0.27026	0.078	0.064	1
casd1	0.319104	-1.2858	0.018	0.028	1
psmd10	0.319558	-0.237854	0.1	0.124	1
med23	0.31958	-0.29809	0.06	0.079	1
scrn3	0.31976	-0.289902	0.093	0.116	1
entr1	0.319908	-0.467302	0.068	0.087	1
C9H3orf38	0.320085	-0.324767	0.025	0.037	1
CR382296.2	0.320099	0.163923	0.018	0.028	1
si:dkey-34d22.2	0.320132	2.57506	0.014	0.008	1
nlk1	0.320959	-1.0728	0.093	0.115	1
cdc27	0.321359	-0.765075	0.128	0.153	1
b4galt7	0.322003	0.143314	0.043	0.059	1
pkp3b	0.322124	-0.998152	0.06	0.079	1
erfl3	0.322517	-1.22665	0.263	0.283	1
nptnb	0.322522	-1.12763	0.018	0.028	1
si:dkey-151g22.1	0.322665	-0.822924	0.018	0.028	1
dicp1.3-4	0.323524	1.33003	0.05	0.039	1
ENSDARG00000112453	0.323562	0.914186	0.014	0.008	1
BX119992.1	0.323807	0.876883	0.014	0.008	1
si:ch211-225b11.4	0.324011	-1.59123	0.014	0.024	1
casz1	0.324089	-1.0544	0.057	0.074	1
coro1ca	0.324517	-0.641509	0.445	0.387	1
BX927336.3	0.324546	0.391862	0.014	0.008	1
serpind1	0.324661	-1.23516	0.011	0.019	1
celsr2.1	0.324792	0.821958	0.014	0.008	1
neurod6a	0.325077	-0.817907	0.032	0.045	1
mon1ba	0.325109	-0.957761	0.014	0.024	1
chic2	0.32557	-0.466552	0.1	0.124	1
si:ch211-15j1.5	0.325973	-1.56729	0.007	0.014	1
atp5f1d	0.326562	-0.558223	0.523	0.417	1
FP326649.1	0.326965	-1.15686	0.082	0.102	1
ppil4	0.327283	-0.857023	0.089	0.111	1
CABZ01030017.1	0.327331	-0.188696	0.021	0.032	1
NC-002333.9	0.327469	-1.2889	0.011	0.019	1
gtdc1	0.327527	0.418082	0.064	0.084	1
si:ch211-166a6.5	0.327675	-0.970528	0.153	0.177	1
ppp2r2bb	0.327807	-0.792899	0.046	0.062	1
znf1153	0.328201	-0.271434	0.007	0.014	1
clk4a	0.32826	-0.394098	0.331	0.296	1
SLC46A3	0.328404	-1.27362	0.007	0.014	1
mctp1a	0.328504	-0.509244	0.053	0.071	1
banp	0.328506	-0.606575	0.075	0.095	1
paxip1	0.328605	-0.451203	0.089	0.112	1
gabra6b	0.32881	-0.296286	0.007	0.014	1
mttp	0.329217	-0.483287	0.007	0.014	1
zgc:113090	0.329408	-1.36593	0.011	0.019	1
atrxl	0.329701	-0.449796	0.246	0.217	1
dnm1l	0.329742	-0.2551	0.221	0.196	1
MCHR2	0.330032	-0.109843	0.007	0.014	1
ndufa10	0.330066	-0.743455	0.313	0.263	1
nfkbib	0.330084	-0.718946	0.078	0.098	1
BX005085.5	0.330235	0.426834	0.007	0.014	1
med1	0.330599	-0.266276	0.125	0.108	1
BX005329.1	0.330643	0.374859	0.007	0.014	1
elmo3	0.33065	-0.137827	0.096	0.08	1
rufy1	0.330746	-0.60417	0.068	0.087	1
grm6b	0.330823	-0.170408	0.011	0.019	1
si:dkey-50i6.6	0.331355	-0.879332	0.011	0.019	1
bcl6aa	0.331383	-0.363586	0.036	0.026	1
si:dkey-42i9.7	0.331408	-0.507207	0.021	0.014	1
kptn	0.331636	-0.206926	0.06	0.079	1
kat5a	0.331723	-0.124105	0.093	0.116	1
ndufs1	0.331869	1.26422	0.007	0.014	1
si:dkey-29j8.1.1	0.331889	-0.522655	0.028	0.02	1
unc119a	0.332331	-0.763323	0.011	0.019	1
ddx39ab	0.33244	-0.958653	0.199	0.221	1
smim4	0.332455	-0.187992	0.157	0.138	1
wu:fj16a03	0.332484	-2.60697	0.028	0.04	1
AL928875.1	0.332776	-0.645991	0.011	0.019	1
nmnat1	0.332922	0.482277	0.036	0.05	1
zgc:153115	0.332996	-0.438506	0.089	0.111	1
ppp3r1b	0.333358	-0.801031	0.174	0.2	1
fibpa	0.333511	-0.673541	0.107	0.13	1
gtf2b	0.334047	-1.15767	0.235	0.243	1
glt1d1	0.334239	-0.145439	0.057	0.075	1
rad23b	0.334632	-0.46958	0.338	0.293	1
sf3b3	0.334752	-1.10606	0.157	0.18	1
nme2b.1	0.334843	-0.148859	0.9	0.799	1
gse1	0.335065	-1.49519	0.171	0.193	1
zbtb34	0.335079	-0.846492	0.039	0.053	1
ero1a	0.335563	0.664818	0.071	0.059	1
si:ch211-57i17.2	0.335579	0.561867	0.014	0.024	1
AL935295.2	0.335642	2.78283	0.011	0.006	1
mtnr1ab	0.335941	2.31455	0.011	0.006	1
ftr97	0.336344	0.365446	0.011	0.019	1
hcn3	0.336344	0.59503	0.011	0.019	1
zranb1a	0.33641	-0.890138	0.053	0.069	1
ralgapa2	0.336467	-0.888255	0.399	0.354	1
mn1b	0.336539	0.776749	0.011	0.006	1
puraa	0.336746	0.230632	0.149	0.133	1
si:ch73-171o20.1	0.336838	1.80283	0.011	0.006	1
BX321875.1	0.336978	-1.02251	0.018	0.028	1
tmem192	0.337434	-0.551497	0.085	0.107	1
znf1174.1	0.337531	-0.813667	0.025	0.037	1
tbc1d7	0.337674	-0.405684	0.06	0.079	1
btaf1	0.337706	-1.06675	0.114	0.138	1
AL954831.1	0.337778	1.41802	0.011	0.019	1
kpnb3	0.337913	-0.820597	0.149	0.173	1
ftr38	0.338037	1.92564	0.011	0.006	1
eif4g1a	0.338046	-0.461376	0.409	0.34	1
rab41	0.338568	-0.348797	0.167	0.15	1
abcb7	0.338657	-1.0402	0.117	0.141	1
ugt2a4	0.339199	-0.419908	0.082	0.101	1
wwox	0.339831	-0.754257	0.039	0.053	1
slc44a2	0.340104	-0.598658	0.281	0.249	1
fto	0.340137	-0.3514	0.242	0.222	1
inka1b	0.340163	-0.672233	0.064	0.082	1
si:dkey-92i17.2	0.340562	0.17456	0.103	0.088	1
psmc2	0.340676	-0.653645	0.288	0.255	1
lyrm4	0.341213	-0.907317	0.164	0.182	1
hdlbpb	0.341739	-0.360126	0.05	0.066	1
CABZ01113771.1	0.341961	-0.964301	0.021	0.032	1
slc25a28	0.342218	-0.396993	0.157	0.185	1
rskra	0.342257	-0.198838	0.046	0.061	1
mhc1zda	0.342567	-0.940192	0.028	0.04	1
dipk1b	0.342567	-0.740331	0.028	0.04	1
phkb	0.342667	-0.691678	0.139	0.165	1
shdb	0.342757	0.307418	0.046	0.062	1
ppp2r3c	0.342826	-0.209905	0.078	0.099	1
map3k7	0.342925	-0.237684	0.221	0.202	1
angptl2a	0.343124	-1.84904	0.011	0.018	1
tmem205	0.343162	-1.29601	0.032	0.045	1
rsrc2	0.343337	-1.14751	0.199	0.216	1
rbm33a	0.343404	-0.743799	0.149	0.175	1
ftr35	0.343769	-0.105678	0.011	0.006	1
phip	0.343954	-0.543255	0.135	0.116	1
nol4la	0.344024	-0.921001	0.064	0.082	1
nras	0.344032	-0.520466	0.103	0.126	1
tpp2	0.344442	0.307465	0.114	0.1	1
sash3	0.344493	-1.47585	0.046	0.061	1
trim35-24	0.344846	0.283693	0.021	0.014	1
dnajc25	0.344882	0.275521	0.018	0.028	1
AL954741.2	0.344882	1.21325	0.018	0.028	1
fgd1	0.345172	-1.05905	0.014	0.023	1
AL929276.1	0.345472	0.725152	0.018	0.011	1
BX510301.2	0.345691	-0.882956	0.036	0.026	1
pdgfd	0.345971	-0.370484	0.05	0.066	1
bin2b	0.34608	-0.47842	0.142	0.167	1
ca8	0.346139	0.18995	0.018	0.011	1
mea1	0.346177	0.607679	0.103	0.09	1
def6a	0.34655	-1.02551	0.046	0.061	1
fam160a2	0.346589	-0.383108	0.036	0.026	1
mpv17l2	0.346597	-0.725566	0.075	0.094	1
ugt5a2	0.346773	-1.46845	0.007	0.014	1
psmg1	0.346865	-0.91082	0.171	0.191	1
araf	0.347115	-0.167696	0.181	0.166	1
dao.3	0.34754	-0.800163	0.011	0.018	1
ppm1bb	0.347742	-0.595293	0.302	0.265	1
CT027631.1	0.347745	0.671376	0.025	0.017	1
BX769173.1	0.347841	-0.410654	0.007	0.014	1
apoa2	0.347995	-1.22171	0.096	0.116	1
ppp2r2aa	0.348076	-1.72686	0.032	0.044	1
map3k5	0.348082	-0.688757	0.107	0.129	1
znf281a	0.348268	-0.829997	0.043	0.057	1
CR931802.4	0.348792	0.288097	0.032	0.023	1
psip1b	0.348914	-0.905223	0.331	0.271	1
bpnt1	0.349121	-1.09798	0.142	0.165	1
bdh2	0.349124	-1.3748	0.007	0.014	1
BX510992.1	0.349124	-0.965374	0.007	0.014	1
pggt1b	0.349569	-0.489407	0.11	0.135	1
cntnap5b	0.34976	-1.62038	0.06	0.077	1
timm50	0.35004	-0.502987	0.068	0.087	1
extl3	0.350362	-1.25289	0.046	0.061	1
tnfsf11	0.350411	-0.594479	0.007	0.014	1
asxl2	0.350663	-0.642362	0.146	0.127	1
AL929243.1	0.350689	-1.21074	0.011	0.018	1
cnr1	0.350841	-1.48794	0.007	0.014	1
CT573392.1	0.350875	-0.529047	0.011	0.018	1
phf20b	0.350907	-1.10349	0.221	0.229	1
mamdc2a	0.351061	-0.877546	0.011	0.018	1
SLC24A2	0.351271	-0.559578	0.007	0.014	1
si:dkey-192l18.9	0.351271	-1.03803	0.007	0.014	1
CR925798.1	0.351855	0.846212	0.021	0.014	1
BX255915.2	0.351916	-0.4139	0.007	0.014	1
rps6kl1	0.351916	-0.242397	0.007	0.014	1
BX322618.2	0.352131	0.224459	0.007	0.014	1
grk1a	0.352347	0.21499	0.007	0.014	1
tbx22	0.352347	0.114262	0.007	0.014	1
nr1i2	0.352418	-0.859916	0.135	0.114	1
zgc:171435	0.352562	0.134028	0.007	0.014	1
map4k6	0.352806	-1.38373	0.068	0.085	1
gpr108	0.352807	-0.708529	0.132	0.155	1
rtf2	0.352855	-0.552173	0.288	0.248	1
CABZ01079748.1	0.352923	-0.82991	0.011	0.018	1
slc25a38a	0.35311	-0.182752	0.011	0.018	1
waca	0.353307	-0.627936	0.26	0.224	1
slc25a12	0.353418	-0.599398	0.093	0.115	1
acox1	0.353544	-0.601877	0.103	0.125	1
prkchb	0.353558	-0.882988	0.036	0.049	1
ptpn23a	0.35357	-0.591833	0.096	0.119	1
si:ch211-191i18.2	0.353736	-1.83682	0.018	0.027	1
stard15	0.353856	-0.644347	0.011	0.018	1
CABZ01085275.1	0.35407	-0.67352	0.032	0.023	1
slc38a10	0.35409	-0.564116	0.263	0.233	1
cacna1sa	0.354289	0.63811	0.007	0.014	1
scaf1	0.354321	-0.585845	0.185	0.204	1
ppp1r3da	0.354408	0.796315	0.025	0.036	1
glt8d1	0.355218	0.952157	0.021	0.032	1
hsd17b12b	0.355301	-0.22905	0.125	0.151	1
fam50a	0.355307	-0.855357	0.199	0.221	1
CABZ01084501.2	0.355353	-0.391197	0.011	0.018	1
C7H19orf12	0.355404	-0.176413	0.028	0.04	1
hmgn7	0.355426	-0.801592	0.498	0.456	1
cpt1b	0.355588	-0.413401	0.125	0.105	1
tmx4	0.355772	-0.739631	0.05	0.038	1
mast3b	0.356467	-0.439459	0.053	0.07	1
ctnnb2	0.35647	-0.452541	0.189	0.169	1
pspc1	0.356793	-0.829401	0.16	0.181	1
atf7a	0.356828	-0.586723	0.075	0.092	1
dnajc10	0.357482	-0.155511	0.043	0.057	1
sod2	0.357491	-0.665162	0.292	0.248	1
gle1	0.358242	-0.561193	0.096	0.118	1
tmem64	0.3585	-0.368265	0.018	0.027	1
wars1	0.358572	-0.2099	0.05	0.066	1
selenot1b	0.358648	-0.262383	0.238	0.219	1
wdr61	0.358925	-0.721583	0.085	0.106	1
mapk8ip3	0.359089	-0.740045	0.114	0.136	1
TANC2	0.359127	0.134759	0.028	0.04	1
dnajb11	0.359194	-0.160112	0.146	0.131	1
ncbp2	0.359275	-0.726085	0.174	0.194	1
rgmd	0.35938	-1.27945	0.06	0.077	1
fbxw2	0.360031	-0.312711	0.121	0.106	1
taf12	0.36021	-0.495991	0.27	0.242	1
AL929028.8	0.360347	0.161532	0.068	0.056	1
tkfc	0.36072	-0.348335	0.132	0.156	1
poldip2	0.360868	0.108037	0.135	0.123	1
ackr3b	0.361059	-1.79866	0.043	0.056	1
carf	0.361078	-0.299546	0.06	0.077	1
nudt15	0.361246	-0.435219	0.057	0.045	1
uqcrc2b	0.361501	-0.362245	0.26	0.229	1
sec31a	0.361972	-0.413837	0.096	0.118	1
cacna1ea	0.362374	-0.595663	0.021	0.032	1
rnf220a	0.362637	0.591974	0.132	0.12	1
srrm1	0.362685	-0.461806	0.505	0.412	1
napaa	0.362875	-0.254754	0.025	0.036	1
znf592	0.363102	-0.602713	0.021	0.032	1
ssbp2	0.363369	-1.3799	0.043	0.056	1
fut8b	0.363393	-1.10199	0.021	0.032	1
timp4.2	0.363461	-0.422013	0.021	0.014	1
si:dkey-156n14.3	0.363695	-0.708844	0.06	0.077	1
fam185a	0.364421	0.94491	0.06	0.05	1
ttc13	0.364665	0.50395	0.1	0.088	1
si:dkey-260j18.2	0.364792	-0.780908	0.075	0.094	1
si:ch211-165g14.1	0.365032	-0.456474	0.039	0.053	1
ets1	0.365673	-2.20503	0.011	0.018	1
si:dkey-178j11.5	0.366122	1.47322	0.014	0.009	1
sccpdhb	0.366366	-0.625802	0.146	0.172	1
brcc3	0.366496	-0.768659	0.014	0.023	1
oxr1a	0.366566	-0.74378	0.235	0.211	1
zgc:101785	0.366643	2.24885	0.014	0.009	1
srp68	0.366972	-0.953657	0.132	0.152	1
ldb1b	0.367158	-0.467775	0.046	0.061	1
si:ch211-154e10.1	0.367486	-1.11489	0.021	0.032	1
oafb	0.367526	-1.22088	0.018	0.027	1
tmem135	0.367653	-0.854841	0.053	0.069	1
aadat	0.367688	1.667	0.014	0.009	1
ftr92	0.367688	0.9713	0.014	0.009	1
AL935065.1	0.367949	1.806	0.014	0.009	1
vill	0.369153	-1.19281	0.011	0.018	1
dcun1d5	0.369199	-1.0066	0.26	0.212	1
r3hdm4	0.369204	-0.450859	0.025	0.036	1
tnrc6b	0.36922	-1.13116	0.299	0.296	1
bag2	0.369315	-0.693485	0.025	0.035	1
wdr33	0.369547	-0.874365	0.174	0.196	1
tnfrsf11a	0.369624	-1.4111	0.114	0.132	1
wdr37	0.369776	0.103997	0.121	0.108	1
csrp1a	0.369984	-0.293189	0.153	0.135	1
si:ch211-210g13.5	0.369992	-1.06651	0.1	0.118	1
mhc2b	0.370045	0.529018	0.014	0.009	1
cyb5d2	0.370125	-0.454607	0.014	0.023	1
ppp1r15b	0.370522	-0.489026	0.032	0.044	1
lats2	0.370568	-0.716913	0.025	0.035	1
dnajb9a	0.37057	0.767954	0.014	0.009	1
si:ch73-61d6.3	0.371178	-1.67845	0.007	0.013	1
mms19	0.372222	-0.490245	0.043	0.057	1
ptprja	0.372927	-1.40377	0.185	0.199	1
CR385021.1	0.373213	-1.78682	0.007	0.013	1
gcc1	0.373404	-1.05171	0.05	0.064	1
zgc:112998	0.373583	-0.745699	0.018	0.027	1
CU855758.3	0.373667	-1.38319	0.007	0.013	1
PTPRD	0.37402	-0.867136	0.011	0.018	1
si:ch73-278m9.1	0.37412	-1.2323	0.007	0.013	1
zbtb42	0.374258	-0.288749	0.014	0.009	1
ckmt2a	0.374347	-1.34062	0.007	0.013	1
ftr59	0.374522	0.84441	0.014	0.009	1
sacm1lb	0.374662	-0.472518	0.046	0.061	1
tmem234	0.375317	0.684388	0.093	0.081	1
capn5b	0.37539	-0.554674	0.011	0.018	1
si:ch211-260p9.3	0.375414	0.224324	0.028	0.021	1
CT027583.1	0.375483	-0.173774	0.007	0.013	1
tepsin	0.375508	-0.339547	0.018	0.027	1
eif4ebp2	0.375557	-0.450516	0.306	0.275	1
kif1c	0.375711	-0.612588	0.007	0.013	1
si:dkey-19b23.10	0.375938	-0.366904	0.007	0.013	1
zgc:112970	0.375938	0.624564	0.007	0.013	1
ARSB	0.376107	-0.326556	0.085	0.106	1
nxph1	0.376371	0.455758	0.011	0.018	1
eif1axb	0.376814	-0.601936	0.541	0.427	1
si:dkey-16p6.1.18	0.37682	2.21374	0.018	0.012	1
efl1	0.376919	-0.98792	0.139	0.161	1
CABZ01081909.1	0.37699	-0.863029	0.021	0.031	1
neu3.3	0.377077	0.530229	0.007	0.013	1
CR759918.1	0.377135	-0.226683	0.053	0.069	1
ddx39aa	0.377141	-0.990433	0.246	0.251	1
npepps	0.377257	-0.171501	0.189	0.169	1
tbx19	0.377353	-0.726093	0.011	0.018	1
zgc:112492	0.37745	1.42901	0.021	0.015	1
pip5k1ab	0.377509	0.129702	0.125	0.111	1
ccl34b.9	0.377533	1.03259	0.007	0.013	1
TCERG1	0.377716	-0.67387	0.096	0.116	1
TENM2	0.378103	-0.347089	0.103	0.124	1
LO017852.1	0.378191	-0.500759	0.021	0.031	1
sugct	0.378444	1.81373	0.057	0.047	1
podxl	0.378775	-2.26378	0.014	0.022	1
ahcyl1	0.378806	-1.99281	0.153	0.168	1
CU928847.1	0.378848	-0.586946	0.025	0.035	1
BX927374.1	0.378905	1.78799	0.018	0.012	1
ncoa2	0.378976	-0.781603	0.32	0.335	1
si:dkey-264f17.2	0.379321	0.692191	0.011	0.018	1
nt5e	0.379535	-1.39695	0.028	0.04	1
ndufs5	0.380016	-0.735629	0.452	0.359	1
trim33l	0.380113	-0.67136	0.064	0.082	1
nf2a	0.381953	-0.841954	0.085	0.105	1
tpst1	0.382024	-1.00344	0.085	0.105	1
abhd13	0.38275	0.744836	0.036	0.027	1
RSBN1	0.383116	-0.557851	0.1	0.121	1
baiap2a	0.383403	-1.49345	0.189	0.206	1
klf7b	0.384145	-0.91341	0.224	0.246	1
paxx	0.384315	1.11755	0.05	0.04	1
znf646	0.384377	-0.252202	0.11	0.097	1
cox7a1	0.384475	-1.43667	0.139	0.157	1
lama2	0.3845	0.338058	0.018	0.012	1
TMEM132C.1	0.384583	-0.28628	0.082	0.101	1
usp49	0.384614	-0.524574	0.032	0.044	1
CT955984.1	0.384656	0.475964	0.014	0.022	1
serpinb1	0.385014	-0.426827	0.103	0.123	1
si:ch1073-296d18.1	0.385206	-0.356367	0.064	0.081	1
osbpl2a	0.385354	-0.207023	0.06	0.077	1
FBXO46	0.385877	0.247957	0.1	0.088	1
PLPP7	0.385907	-0.467322	0.018	0.012	1
CABZ01080375.1	0.386786	-0.314644	0.071	0.088	1
vps16	0.387021	-0.482101	0.146	0.13	1
appbp2	0.387193	-0.323906	0.068	0.084	1
vav2	0.387251	-0.929828	0.149	0.17	1
atrx	0.387323	-0.510915	0.488	0.396	1
mob2a	0.388232	0.295888	0.068	0.084	1
si:dkey-111e8.4	0.388247	-0.403899	0.014	0.022	1
BX649540.1	0.388516	-0.150331	0.117	0.102	1
higd2a	0.388547	-0.985876	0.221	0.238	1
FO704810.1	0.388787	-0.337919	0.014	0.022	1
plp2	0.388851	-1.158	0.185	0.206	1
ank1a	0.38898	-2.36377	0.028	0.039	1
phb	0.389126	-0.610077	0.21	0.187	1
plppr2a	0.389328	0.142997	0.014	0.022	1
rereb	0.389413	-1.14684	0.018	0.026	1
rfx1b	0.389471	-0.291505	0.078	0.097	1
PRRC2B	0.389949	-0.595553	0.05	0.064	1
kcnh1b	0.390772	-0.781722	0.014	0.022	1
UNC5C	0.391565	-0.700887	0.036	0.048	1
ephx2	0.391575	1.13466	0.157	0.147	1
si:dkey-93n13.1	0.391695	0.413606	0.025	0.035	1
als2b	0.391746	0.499689	0.085	0.074	1
ralgapa1	0.392551	-0.921449	0.192	0.216	1
BX601648.2	0.392936	1.69827	0.011	0.006	1
opn3	0.393256	0.333202	0.011	0.006	1
lix1l	0.393365	-0.661316	0.021	0.031	1
ATXN7L3	0.393675	-1.17394	0.021	0.031	1
cdkn2c	0.393898	2.03674	0.011	0.006	1
ei24	0.394068	0.926917	0.032	0.024	1
si:dkey-16p6.1.1	0.394319	0.428963	0.021	0.015	1
chordc1a	0.394821	-0.285356	0.082	0.101	1
ppfibp2b	0.395706	0.217559	0.246	0.229	1
CABZ01087415.1	0.39577	0.13318	0.036	0.027	1
BX901968.1	0.395826	-0.218211	0.011	0.006	1
armc10	0.395925	-0.413798	0.053	0.069	1
si:dkey-220k22.1	0.396081	-0.666903	0.153	0.134	1
slc6a14	0.396095	-1.49024	0.011	0.018	1
ms4a17a.3	0.396148	1.06236	0.011	0.006	1
cecr2	0.396186	0.359324	0.11	0.098	1
zgc:158464	0.396462	-0.634227	0.05	0.064	1
CR392341.4	0.39647	1.30716	0.011	0.006	1
NC-002333.17	0.396889	-0.371099	0.957	0.919	1
snx6	0.3971	-0.623844	0.171	0.194	1
BX927257.1	0.397114	-0.402437	0.011	0.006	1
myo7aa	0.397498	-0.213291	0.096	0.083	1
irf3	0.397536	-0.428559	0.039	0.052	1
zgc:111983	0.39799	-2.0392	0.007	0.013	1
sec14l1.1	0.398252	-0.184165	0.117	0.102	1
CU459056.2	0.398469	-0.924464	0.007	0.013	1
srsf5a	0.398477	-0.893414	0.548	0.473	1
AL645691.1	0.398555	-0.157669	0.011	0.018	1
grm6a	0.398555	0.197769	0.011	0.018	1
skiv2l	0.398814	-0.500461	0.068	0.084	1
dcc	0.398915	-0.261897	0.025	0.035	1
si:dkey-205i10.1	0.398939	-1.04507	0.075	0.091	1
FAM3D	0.398948	-2.00912	0.007	0.013	1
cicb	0.399033	-0.920468	0.242	0.214	1
dis3l2	0.399037	-0.860666	0.174	0.195	1
nsd3	0.399483	-0.638141	0.064	0.079	1
traf5	0.399674	1.1606	0.032	0.024	1
flt1	0.399906	-0.378131	0.007	0.013	1
pde9al	0.399935	-0.722637	0.014	0.022	1
si:dkey-16p6.1.10	0.399959	0.95511	0.028	0.021	1
cop1	0.400084	-0.5724	0.071	0.089	1
BLTP2	0.400221	-0.482546	0.107	0.129	1
BX784025.1	0.400386	-0.83456	0.007	0.013	1
cul3b	0.400473	-0.980173	0.142	0.163	1
rnf168	0.400619	-0.738829	0.125	0.142	1
tomm20b	0.400695	-0.710711	0.395	0.385	1
tpd52l2a	0.400803	-1.02655	0.171	0.187	1
opn4a	0.400819	1.07422	0.011	0.018	1
aldh1l2	0.400866	-0.119228	0.007	0.013	1
si:ch211-209f23.7	0.400866	-0.697287	0.007	0.013	1
wdr20b	0.400866	-0.758752	0.007	0.013	1
CR589876.1	0.401107	-0.712259	0.007	0.013	1
dnajc3a	0.40115	0.501137	0.085	0.074	1
cops7a	0.401162	-0.838221	0.221	0.236	1
ptar1	0.401203	-0.93542	0.039	0.051	1
stx5al	0.401714	0.209006	0.082	0.102	1
daam2	0.401731	-0.940751	0.036	0.027	1
swt1	0.401787	-1.36058	0.203	0.205	1
si:dkey-221l4.10	0.401828	-0.517886	0.007	0.013	1
si:ch211-271b14.1	0.401972	-0.833724	0.139	0.16	1
rapgef6	0.40279	0.114225	0.071	0.059	1
pla2g6	0.403007	-0.805833	0.071	0.087	1
pid1	0.403082	1.02761	0.068	0.057	1
btr24.1	0.403272	0.932973	0.007	0.013	1
spopla	0.403627	-0.122211	0.078	0.096	1
carm1	0.403673	-0.733092	0.075	0.092	1
rhag	0.404016	-1.77734	0.014	0.022	1
vapal	0.404084	-0.667311	0.256	0.231	1
CABZ01001434.1	0.404811	0.975036	0.032	0.024	1
arhgap35b	0.404862	-0.548242	0.068	0.083	1
enpp1	0.405275	-0.759086	0.256	0.222	1
tmem263	0.405322	-0.348281	0.057	0.072	1
acap1	0.405719	-0.540913	0.174	0.158	1
cox4i1l	0.406237	-0.134208	0.139	0.124	1
fbxo30b	0.406626	-0.801933	0.014	0.022	1
zgc:114173	0.406999	-0.559991	0.014	0.022	1
peak1	0.407085	-0.825937	0.06	0.075	1
ube2ib	0.407181	-1.06375	0.238	0.245	1
ormdl2	0.407343	-0.644478	0.114	0.135	1
zgc:162872	0.408068	-0.916044	0.025	0.034	1
btr25	0.408102	-0.170536	0.028	0.039	1
borcs5	0.408124	-0.59506	0.053	0.068	1
rtn4a	0.40816	-0.235358	0.377	0.328	1
exoc3	0.408434	-0.751461	0.089	0.107	1
ascl1b	0.409009	-0.211135	0.164	0.147	1
slc25a5	0.40942	-0.303578	0.943	0.847	1
LO017938.1	0.409634	-1.06519	0.149	0.166	1
KCNK12	0.409808	-0.307602	0.014	0.022	1
fat3a	0.409898	-0.775353	0.082	0.099	1
phf6	0.410187	-0.502022	0.093	0.112	1
ddx6	0.410856	-0.657147	0.295	0.301	1
rc3h1b	0.41094	-0.246098	0.114	0.135	1
CR847543.1	0.411313	-1.15071	0.021	0.03	1
srebf2	0.411511	0.142365	0.117	0.106	1
sfswap	0.411541	-0.499259	0.374	0.335	1
ndufa9a	0.411917	-0.84682	0.206	0.22	1
tsta3	0.412088	-0.750902	0.039	0.051	1
sgms2b	0.41244	0.703578	0.014	0.022	1
znf1025	0.413256	1.89842	0.014	0.009	1
dnajc19	0.413311	-0.451551	0.146	0.168	1
zufsp	0.413414	-0.655714	0.036	0.047	1
pwwp2b	0.41368	-0.405525	0.096	0.116	1
klf11b	0.414018	-0.603443	0.214	0.185	1
si:dkeyp-110a12.4	0.414358	1.84232	0.014	0.009	1
FP236513.1	0.414665	1.15027	0.021	0.015	1
dspa	0.414688	-1.61019	0.132	0.144	1
BX927244.1	0.414906	-0.635054	0.011	0.017	1
BX511061.1	0.415098	-0.390474	0.036	0.047	1
wdr26b	0.415524	-0.385987	0.121	0.141	1
si:rp71-1i20.1	0.415737	0.852231	0.014	0.009	1
gpsm2	0.416167	-1.05552	0.071	0.087	1
lnpa.1	0.416626	-0.139714	0.039	0.051	1
ddx19	0.416797	-0.565526	0.096	0.116	1
tdg.1	0.417046	-0.339435	0.036	0.047	1
fsd1l	0.417223	0.507091	0.06	0.05	1
robo2	0.417396	0.32794	0.014	0.009	1
si:ch211-151h10.2	0.417401	-0.482918	0.018	0.026	1
kif21b	0.4178	-0.744138	0.203	0.179	1
tnpo3	0.41831	-0.508635	0.121	0.108	1
NC-002333.10	0.418336	-0.806598	0.071	0.085	1
rps6kc1	0.41837	-0.159113	0.064	0.08	1
ankrd9	0.418393	0.934179	0.018	0.012	1
NC-002333.14	0.418501	-0.820571	0.05	0.062	1
sox3	0.418793	0.569189	0.032	0.024	1
CABZ01073197.1	0.418811	0.870567	0.021	0.015	1
rabl6b	0.418895	-0.519926	0.093	0.112	1
arhgef37	0.418931	-1.85711	0.032	0.042	1
sf1	0.419047	-1.07846	0.221	0.234	1
rptor	0.419254	-0.409811	0.231	0.212	1
CU570894.2	0.419521	-0.155468	0.021	0.03	1
FO393424.4	0.419614	0.437013	0.014	0.009	1
slc30a5	0.420268	-0.203611	0.082	0.1	1
BX890539.1	0.42046	-0.812342	0.011	0.017	1
SHKBP1	0.420536	0.633959	0.018	0.026	1
ccr7	0.421069	0.708845	0.018	0.012	1
serpinf2b	0.421313	1.04466	0.018	0.012	1
nme2b.2	0.421347	-1.31459	0.046	0.058	1
nek2	0.421414	0.553799	0.06	0.051	1
nadsyn1.1	0.421747	-0.91568	0.011	0.017	1
si:ch211-196h16.4	0.421747	-0.178165	0.011	0.017	1
si:dkey-16p6.1.3	0.421839	0.77416	0.014	0.009	1
CR589947.2	0.421859	-0.276338	0.039	0.051	1
NDUFB1	0.421982	-0.462107	0.406	0.338	1
stk35	0.422119	-0.949715	0.174	0.193	1
si:zfos-128g4.2	0.422177	0.412861	0.011	0.017	1
mrc1a	0.422392	-0.768475	0.011	0.017	1
tmem14ca	0.422537	-0.26385	0.249	0.229	1
rnf152	0.422607	-0.242596	0.011	0.017	1
nmnat1-rbp7a	0.422644	0.97289	0.036	0.028	1
fam193a	0.422644	-0.402697	0.192	0.177	1
hoxc13b	0.42265	-1.49914	0.007	0.013	1
arhgap42a	0.422768	-0.487024	0.096	0.116	1
mb	0.422886	-2.98894	0.028	0.038	1
pnpla8	0.422939	-0.287159	0.121	0.108	1
adrm1	0.422993	-0.679207	0.253	0.228	1
2002-03-01	0.423034	-0.530469	0.089	0.077	1
BX294434.1	0.42325	-0.180333	0.192	0.177	1
vtg1	0.423548	-0.360197	0.043	0.034	1
stk3	0.423573	-0.557582	0.157	0.142	1
rxylt1	0.42358	-0.164847	0.021	0.03	1
CABZ01061591.1	0.423583	-1.11891	0.1	0.116	1
acer2	0.42363	-1.00574	0.018	0.026	1
ap3s2	0.423636	-0.531141	0.171	0.195	1
ppp6c	0.423848	-1.11002	0.181	0.196	1
LO018383.1	0.423863	-0.658733	0.021	0.015	1
CR589874.1	0.425171	-1.07935	0.007	0.013	1
CR626884.5	0.425408	0.380827	0.021	0.015	1
CLEC3A	0.425423	-1.09268	0.007	0.013	1
CR339054.5	0.425423	-0.894831	0.007	0.013	1
asxl1	0.425604	-0.81812	0.089	0.107	1
btr09	0.425637	-0.375051	0.096	0.115	1
irak4	0.425655	-0.233124	0.064	0.053	1
si:dkey-201i24.3	0.426029	0.291456	0.014	0.009	1
AL845435.1	0.426181	-0.987168	0.007	0.013	1
eif4ea	0.426257	-0.782293	0.085	0.104	1
znf236	0.426366	-0.700471	0.064	0.08	1
ube2f	0.426555	-1.28802	0.196	0.198	1
ube2e2	0.426851	-0.551979	0.121	0.142	1
si:ch211-114l13.1	0.426921	2.04122	0.011	0.017	1
CU633857.1	0.427447	-0.498734	0.007	0.013	1
pom121	0.427549	-0.237396	0.1	0.119	1
si:ch211-153f2.3	0.4277	-0.801438	0.007	0.013	1
txndc9	0.427931	-0.466174	0.285	0.256	1
TMCC1	0.427953	-0.22592	0.007	0.013	1
si:ch211-197g15.10	0.427953	-0.472732	0.007	0.013	1
CABZ01092072.1	0.427953	-0.341175	0.007	0.013	1
mdm1	0.428619	-0.665295	0.06	0.075	1
ccdc187	0.42873	-0.204094	0.107	0.126	1
tmem161b	0.42885	0.49619	0.1	0.088	1
zgc:101810	0.428968	-0.654427	0.007	0.013	1
rsph3	0.428968	-0.765516	0.007	0.013	1
phf14	0.42907	-1.00112	0.157	0.172	1
etfb	0.429382	-0.801786	0.263	0.276	1
parn	0.429454	-0.4758	0.107	0.128	1
papolg	0.429694	-0.988546	0.125	0.144	1
zgc:162239	0.429694	-1.30249	0.014	0.021	1
nfat5a	0.429953	-0.817847	0.043	0.055	1
si:dkey-157e10.6	0.429984	0.672113	0.007	0.013	1
ogt.1	0.430048	-0.852753	0.135	0.155	1
arhgap44	0.430084	-0.33313	0.014	0.021	1
tmem106c	0.430276	-0.648081	0.089	0.107	1
lemd3	0.430394	-0.244144	0.06	0.05	1
CR936482.1	0.430493	0.90647	0.007	0.013	1
FP245526.1	0.430493	-0.598481	0.007	0.013	1
pygo1	0.43059	0.663587	0.036	0.028	1
f3a	0.430608	0.186424	0.046	0.059	1
mt-nd4l	0.430623	-1.05798	0.228	0.239	1
acsl1a	0.430801	-0.476128	0.114	0.101	1
CR847953.1	0.430881	-0.641863	0.107	0.092	1
nsfl1c	0.430929	-0.504679	0.256	0.229	1
CABZ01071056.1	0.431058	0.479735	0.014	0.021	1
abcd3a	0.43115	-0.665175	0.085	0.102	1
ap3m1	0.431255	-0.774075	0.096	0.114	1
leo1	0.431291	-0.888208	0.217	0.19	1
ubxn7	0.431434	-0.451202	0.075	0.092	1
nxph2a	0.431765	1.00301	0.007	0.013	1
si:dkey-34d22.5	0.431977	-0.687667	0.018	0.026	1
tmem106ba	0.432224	-0.745582	0.128	0.147	1
heatr6	0.43266	0.142248	0.039	0.051	1
tk2	0.4328	-1.11223	0.11	0.128	1
sik1	0.432805	-0.441514	0.52	0.432	1
CR933791.2	0.432871	0.248225	0.018	0.026	1
znf1026	0.433011	-0.426797	0.014	0.021	1
h2az2b	0.433439	-1.76022	0.587	0.482	1
ntan1	0.433857	0.630285	0.142	0.133	1
BX942846.1	0.43428	-0.757921	0.028	0.038	1
rad51b	0.434341	-0.611546	0.16	0.144	1
nmt1a	0.434978	-0.367716	0.246	0.223	1
sec62	0.435214	-1.14305	0.285	0.286	1
si:dkey-172k15.6	0.435323	-0.550279	0.068	0.083	1
ap4s1	0.43553	-0.302446	0.071	0.087	1
hnrnpl	0.436028	-0.927287	0.153	0.173	1
si:ch73-380n15.2	0.436145	0.396543	0.014	0.021	1
vps8	0.436997	-0.68195	0.203	0.226	1
si:ch211-114l13.9	0.437272	-1.14482	0.011	0.017	1
si:ch211-242b18.1	0.437749	-0.519818	0.121	0.109	1
srfa	0.437808	-0.794659	0.057	0.071	1
ilf3b	0.438293	-0.716272	0.31	0.266	1
si:dkey-147f3.8.1	0.4394	-0.903071	0.053	0.066	1
ENSDARG00000098171	0.439516	-0.292187	0.018	0.026	1
klhl18	0.440332	0.206147	0.043	0.055	1
maf1	0.440507	-0.522728	0.142	0.162	1
zfp36l2	0.440712	-1.12849	0.071	0.085	1
slc25a14	0.440728	-0.672225	0.11	0.129	1
nudt3a	0.441191	-0.883711	0.096	0.115	1
si:ch211-227e10.6.1	0.441276	-0.53529	0.011	0.017	1
smg6	0.441444	-0.289956	0.224	0.204	1
trabd	0.441454	-0.333338	0.046	0.058	1
slc27a6	0.442691	-0.17169	0.068	0.057	1
cmtm3	0.442912	0.163301	0.082	0.07	1
uba5	0.442919	-0.482162	0.11	0.131	1
lck	0.443152	0.25815	0.025	0.034	1
DTX1	0.44363	-1.38701	0.014	0.021	1
pcbp2	0.443844	-0.568885	0.278	0.256	1
UBL4A	0.444164	-0.938083	0.146	0.162	1
nfe2l1a	0.444248	0.636967	0.064	0.054	1
fabp6	0.444432	-4.77625	0.025	0.033	1
fkbp1aa	0.444489	-0.775041	0.573	0.482	1
nfatc3b	0.444589	-0.518374	0.025	0.034	1
pcnp	0.444684	-0.533675	0.214	0.224	1
mospd1	0.444742	-0.606421	0.11	0.129	1
tox4a	0.444884	-0.10515	0.043	0.055	1
ndufs7	0.444977	-0.760507	0.406	0.33	1
tmx1	0.445322	-0.81795	0.263	0.225	1
ap5m1	0.445433	0.256874	0.053	0.044	1
ltb4r	0.446158	-0.383506	0.057	0.07	1
tmem208	0.446934	-0.337327	0.117	0.139	1
ccdc120	0.446965	0.986125	0.064	0.055	1
taf6l	0.447125	-0.977496	0.057	0.071	1
mafgb	0.447126	-0.417749	0.057	0.047	1
si:dkey-16p6.1.16	0.447546	-0.717723	0.011	0.017	1
wdyhv1	0.447771	-0.15783	0.011	0.017	1
impad1	0.447919	0.327344	0.096	0.085	1
si:ch211-159i8.4	0.448007	1.2261	0.043	0.035	1
zmynd11	0.448046	-0.794665	0.185	0.169	1
zranb1b	0.448064	-0.418128	0.068	0.057	1
si:ch211-283g2.1	0.448112	-1.37657	0.025	0.033	1
f13a1a.1	0.448148	-2.3745	0.075	0.063	1
polr3e	0.448439	-0.723331	0.071	0.087	1
BX000363.1	0.448547	-0.866341	0.085	0.072	1
prkar2aa	0.448582	-0.487205	0.281	0.248	1
tgfbr2b	0.449209	-1.27749	0.114	0.13	1
haao	0.449534	-1.23586	0.078	0.091	1
BX663520.1	0.449747	0.648937	0.046	0.038	1
chsy3	0.450116	-0.440325	0.053	0.066	1
rybpb	0.450272	-0.761472	0.117	0.138	1
FO704797.1	0.450541	0.446622	0.039	0.031	1
CU464087.1	0.451205	2.2474	0.011	0.007	1
tmx2b	0.451447	-0.312903	0.132	0.119	1
cpdp	0.451695	-0.749291	0.132	0.152	1
pimr214	0.452559	1.01072	0.011	0.007	1
cldn12	0.452782	-0.208536	0.157	0.146	1
taf6	0.452821	-1.0558	0.185	0.205	1
sv2	0.452884	-0.115568	0.036	0.028	1
tcnba	0.452898	-2.88289	0.011	0.007	1
zgc:113298	0.453273	-0.874332	0.068	0.082	1
atox1	0.453428	-0.45632	0.37	0.32	1
ing1	0.453479	-0.678443	0.142	0.161	1
ubr7	0.453902	-1.28978	0.181	0.188	1
myo9ab	0.45393	-0.4091	0.174	0.155	1
tvp23b	0.454009	-0.36656	0.125	0.113	1
gdf10b	0.454255	0.524942	0.011	0.007	1
fryl	0.454424	-0.874988	0.292	0.266	1
prkci	0.454848	-0.693224	0.153	0.14	1
rbm4.3	0.455004	-0.801119	0.299	0.303	1
acbd6	0.455273	-0.341245	0.096	0.115	1
pde11a	0.455318	0.326809	0.014	0.021	1
nr4a3	0.455667	-0.570793	0.288	0.296	1
gna14	0.455785	-0.750057	0.007	0.012	1
abr	0.456036	-0.671491	0.078	0.066	1
sema3ga	0.456538	-0.158079	0.014	0.021	1
prkcha	0.456645	-0.809648	0.114	0.099	1
si:ch211-271g18.1	0.456762	-0.49927	0.039	0.05	1
grm1b	0.456854	-0.659933	0.007	0.012	1
fzd2	0.456885	-0.958524	0.036	0.045	1
si:ch211-113e8.9	0.457201	0.56513	0.036	0.028	1
si:dkey-146c18.2	0.457317	0.905446	0.011	0.007	1
si:ch211-209l18.4	0.457414	-0.552431	0.071	0.086	1
ago1	0.457557	-0.29741	0.025	0.034	1
si:dkey-263j23.1	0.457658	-0.405979	0.011	0.007	1
plag1	0.457966	-1.0282	0.032	0.042	1
aifm5	0.458191	-0.801916	0.007	0.012	1
zbtb37	0.458369	-0.358654	0.014	0.021	1
BX908721.1	0.458459	0.809234	0.007	0.012	1
ampd3b	0.458665	0.783995	0.057	0.048	1
tubb2	0.458727	-0.482149	0.007	0.012	1
ube2v1	0.458818	-0.51516	0.391	0.335	1
myh7ba	0.458871	-0.221313	0.018	0.025	1
atp1a1a.5	0.458995	-2.79592	0.007	0.012	1
si:ch211-232d10.3	0.459023	0.516785	0.011	0.007	1
NC-002333.23	0.459257	-1.3756	0.025	0.033	1
zgc:158785	0.459389	0.628937	0.014	0.021	1
lonrf1l	0.459574	-0.189977	0.302	0.28	1
tex261	0.459758	-0.674395	0.142	0.163	1
fndc3a	0.460055	-0.437348	0.142	0.128	1
BX957361.2	0.460068	1.2776	0.007	0.012	1
asphd2	0.460096	-0.208696	0.032	0.042	1
gnao1b	0.460285	-0.415691	0.021	0.029	1
lhcgr	0.460336	0.601125	0.007	0.012	1
rnf216	0.460762	-0.236415	0.196	0.182	1
rap1gap2a	0.461211	-1.03805	0.025	0.033	1
si:dkeyp-72a4.1	0.461312	-0.954836	0.057	0.07	1
si:ch73-359m17.7	0.461417	-1.26557	0.011	0.007	1
calhm5.2	0.461636	0.518496	0.014	0.021	1
ITPRIP	0.462157	0.388322	0.018	0.013	1
foxj2	0.462232	-0.690976	0.16	0.144	1
si:dkey-4j21.2.1	0.462249	1.3482	0.014	0.01	1
hace1	0.462332	-0.726838	0.06	0.074	1
dnajc1	0.463812	-0.431068	0.327	0.288	1
BX088688.1	0.464689	-0.441188	0.025	0.034	1
polq	0.464701	-0.778006	0.093	0.109	1
aamp	0.464828	-0.941361	0.192	0.213	1
CU468041.2	0.465144	-0.498131	0.06	0.05	1
svbp	0.465262	-0.699742	0.093	0.109	1
smug1	0.465713	0.569625	0.014	0.01	1
natd1	0.465792	-0.108785	0.078	0.069	1
CU467633.1	0.465926	-0.728512	0.028	0.037	1
sp1	0.466019	-0.216398	0.078	0.069	1
aftphb	0.466135	-0.607515	0.028	0.037	1
si:ch211-114n24.6	0.46687	-0.546353	0.036	0.046	1
ccdc43	0.467023	0.690532	0.071	0.063	1
ivd	0.467435	-0.559254	0.121	0.14	1
crtc3	0.467596	-1.16184	0.153	0.17	1
ciapin1	0.467691	-0.61398	0.189	0.202	1
CABZ01015525.1	0.467809	0.124264	0.021	0.016	1
CR628327.1	0.467886	-0.365429	0.057	0.07	1
mapre2	0.468215	-0.395145	0.032	0.042	1
trim24	0.468223	-0.496539	0.093	0.11	1
si:dkey-27j5.10.1	0.468278	0.101934	0.025	0.034	1
btr04.1	0.468556	1.05022	0.032	0.025	1
tox4b	0.468611	-0.313077	0.014	0.01	1
ACKR2	0.46869	-0.420664	0.011	0.016	1
acss3	0.46909	-0.51822	0.089	0.106	1
med31	0.46918	-0.703415	0.16	0.179	1
nrd1a	0.469344	-0.758818	0.1	0.116	1
BX927275.2	0.46988	-0.704493	0.039	0.049	1
tbc1d10b	0.469884	-0.666953	0.11	0.127	1
INSYN2A.1	0.47005	-1.55016	0.014	0.021	1
polm	0.470439	0.113788	0.039	0.05	1
f10	0.470467	-1.33246	0.014	0.021	1
hspa4a	0.470691	-0.572849	0.196	0.212	1
taldo1	0.471167	-0.122103	0.032	0.042	1
FQ323156.1	0.471177	-0.211993	0.06	0.074	1
si:ch211-204d2.4	0.471246	-0.79755	0.046	0.038	1
TMEM164	0.471456	-0.827318	0.057	0.069	1
abcg4a	0.471495	-0.917861	0.011	0.016	1
baz1a	0.471534	-1.03603	0.249	0.244	1
fam76b	0.471603	-0.1641	0.196	0.183	1
rarab	0.471768	0.11552	0.32	0.318	1
tmem175	0.472002	-0.388724	0.021	0.029	1
slc38a9	0.472367	-0.227719	0.053	0.045	1
tmem42a	0.472536	0.264927	0.107	0.098	1
CABZ01065417.1	0.472626	1.41085	0.025	0.019	1
cwc22	0.473564	-0.803911	0.153	0.174	1
CU694380.2	0.474075	-1.24775	0.011	0.016	1
lrrc32	0.474144	-0.542155	0.014	0.01	1
def6c	0.474196	-0.537517	0.036	0.045	1
rassf7a	0.474207	-0.179309	0.046	0.038	1
chordc1b	0.474463	-0.664618	0.214	0.189	1
ptpdc1b	0.47478	-0.821138	0.011	0.016	1
ndufab1a	0.475121	-1.28101	0.263	0.253	1
cdk11b	0.475656	-0.673037	0.153	0.169	1
si:ch211-245h14.1	0.475789	-0.107707	0.1	0.09	1
CU182823.1	0.476192	0.350723	0.011	0.016	1
sppl3	0.476192	-0.610353	0.164	0.15	1
BX324132.4	0.476427	-0.658381	0.011	0.016	1
nt5c1aa	0.476427	-0.578502	0.011	0.016	1
EML4	0.477377	-0.861645	0.096	0.11	1
slc35e4	0.477563	-0.512772	0.046	0.057	1
mylipb	0.477871	0.134117	0.078	0.068	1
sertad2a	0.477927	-0.682832	0.068	0.08	1
mid1ip1b	0.478014	-0.709707	0.203	0.187	1
camk2g1	0.478172	-0.683233	0.338	0.31	1
prrg4	0.478232	-0.327206	0.1	0.089	1
bptf	0.47842	-0.673465	0.263	0.23	1
si:dkey-22l11.6	0.478504	-0.218911	0.025	0.033	1
mbpb	0.478871	-3.85547	0.278	0.25	1
si:ch211-256m1.8	0.478994	-2.83627	0.007	0.012	1
kpna4	0.479249	-0.974971	0.192	0.206	1
lin7c	0.479692	-0.589195	0.132	0.152	1
gsk3ba	0.47983	-1.06961	0.242	0.253	1
zgc:114200	0.479885	-0.47384	0.139	0.127	1
snrka	0.480061	-0.19899	0.153	0.142	1
carmil2	0.480142	-0.34857	0.043	0.054	1
ppip5k2	0.480557	-0.708477	0.1	0.116	1
arv1	0.481158	0.174432	0.043	0.054	1
zgc:171435.1	0.481664	-1.28888	0.018	0.025	1
kctd9b	0.481761	0.233593	0.021	0.029	1
pcyt1ab	0.481809	-0.357856	0.014	0.021	1
adar	0.482138	-0.812315	0.11	0.125	1
hiat1a	0.482416	-0.184956	0.135	0.125	1
akap9	0.48263	-0.727933	0.1	0.115	1
si:ch211-74m13.1	0.482689	0.173382	0.078	0.067	1
gpia	0.482692	-0.588233	0.292	0.258	1
parla	0.483002	-0.303297	0.071	0.085	1
spryd7a	0.483656	-0.415611	0.11	0.098	1
AL935300.2	0.484303	-0.591909	0.103	0.089	1
smg7	0.484398	-0.851642	0.192	0.202	1
tut4	0.484421	-0.578734	0.043	0.053	1
ifi45	0.484456	0.29868	0.181	0.206	1
znf1175	0.484947	-0.753848	0.028	0.037	1
serac1	0.484954	-0.682757	0.043	0.053	1
kin	0.48504	-0.385233	0.1	0.118	1
zgc:154075	0.485117	-0.489878	0.064	0.076	1
LO018605.1	0.485999	-1.20015	0.021	0.029	1
si:dkey-28k24.2	0.486567	0.189586	0.025	0.019	1
lmtk2	0.486874	-0.245296	0.146	0.134	1
fgg	0.4874	-1.49046	0.007	0.012	1
BX649442.1	0.4874	-1.94035	0.007	0.012	1
eif2s3	0.487497	-0.501925	0.505	0.425	1
ppp5c	0.488101	-0.418471	0.171	0.159	1
klhl8	0.48816	-0.31399	0.089	0.104	1
nfs1	0.488236	-0.162633	0.189	0.178	1
sema4bb	0.488388	-0.543998	0.036	0.045	1
si:ch211-213a13.5	0.488422	-0.327432	0.06	0.051	1
clptm1	0.488638	-0.383525	0.132	0.121	1
tnnt3b	0.488661	0.9604	0.028	0.022	1
FP016208.2	0.488907	0.550754	0.071	0.062	1
dnajc7	0.488991	-1.12786	0.238	0.243	1
si:cabz01040626.2	0.489091	0.43298	0.007	0.012	1
si:zfos-2070c2.3	0.489373	-0.49121	0.007	0.012	1
alas2	0.489461	0.202007	0.025	0.033	1
kansl1b	0.489567	-1.0243	0.399	0.385	1
BX072564.1	0.489655	0.509102	0.007	0.012	1
atg101	0.489703	-0.681102	0.114	0.132	1
clic3	0.489937	-0.796987	0.007	0.012	1
CABZ01069040.1	0.489978	-1.53672	0.021	0.029	1
si:dkey-237m9.2	0.49022	0.295373	0.007	0.012	1
rfx6	0.49022	-0.790712	0.007	0.012	1
zgc:112332	0.490502	0.709993	0.007	0.012	1
CU855758.1	0.490502	0.214502	0.007	0.012	1
CU929444.1	0.490563	-1.62174	0.018	0.024	1
trpc6b	0.491067	0.507624	0.007	0.012	1
prr12a	0.491114	0.511737	0.16	0.15	1
frmd8	0.491323	-0.391289	0.11	0.099	1
muc13a	0.49135	0.608686	0.007	0.012	1
isl1l	0.491633	1.13669	0.007	0.012	1
gpr107	0.491654	-0.476172	0.11	0.099	1
surf4	0.492761	-0.354802	0.032	0.041	1
pgrmc1	0.492816	-0.877979	0.313	0.274	1
si:dkeyp-104f11.8	0.493048	1.45857	0.007	0.012	1
jagn1b	0.49305	-0.842133	0.178	0.193	1
trim8b	0.493819	-0.20346	0.196	0.183	1
rfk	0.494135	0.823258	0.085	0.077	1
il13ra1	0.494258	-0.638284	0.32	0.29	1
abcd1	0.494303	-0.425129	0.039	0.048	1
nop10	0.494705	-1.1887	0.246	0.24	1
srsf2a	0.494927	-0.747335	0.27	0.28	1
b4galt1	0.495004	-0.358448	0.05	0.061	1
patj	0.49511	-0.501954	0.149	0.137	1
lat	0.495175	-1.41294	0.028	0.037	1
stt3a	0.495472	-0.424693	0.078	0.093	1
nr2c2	0.495965	-0.607775	0.05	0.061	1
krit1	0.496078	-0.558792	0.068	0.081	1
fhl3a	0.496208	-0.668294	0.085	0.099	1
FP016106.1	0.496299	-0.836446	0.057	0.048	1
vrk1	0.497359	-0.97814	0.235	0.2	1
mapk8ip2	0.497391	-1.03066	0.011	0.016	1
fam234b	0.497805	-0.825498	0.021	0.029	1
shc1	0.497979	-1.15753	0.246	0.26	1
slc25a32a	0.498232	-0.704568	0.117	0.133	1
C20H6orf58.1	0.498368	-0.858709	0.011	0.016	1
LO018430.2	0.498587	-0.980616	0.046	0.038	1
si:dkey-73p2.3.1	0.498839	-1.05893	0.018	0.024	1
spata2	0.498854	-0.216831	0.085	0.102	1
CABZ01111496.1	0.499094	-0.712745	0.014	0.02	1
AL935053.1	0.499747	-0.578326	0.014	0.02	1
mbnl3	0.500075	-0.913311	0.342	0.348	1
si:ch211-59h6.1	0.50072	0.679274	0.039	0.049	1
C7H20orf27	0.500792	-0.493894	0.171	0.155	1
prpf31	0.50086	-0.72984	0.114	0.13	1
nr1h5	0.500927	1.54409	0.018	0.013	1
smad2	0.501222	-0.485536	0.342	0.309	1
myom1b	0.501223	-0.167952	0.025	0.033	1
CR855389.1	0.501708	-0.744481	0.014	0.02	1
qki2	0.501889	-2.39241	0.249	0.251	1
znf1009.1	0.501945	-1.09163	0.039	0.048	1
pde3b	0.502351	-1.23146	0.228	0.239	1
tardbpl	0.502965	-0.578345	0.256	0.231	1
BX469885.1	0.503019	-0.651924	0.011	0.016	1
egr1	0.503748	-0.813129	0.27	0.274	1
si:ch73-44m9.1	0.503755	-0.330682	0.011	0.016	1
si:dkey-57c15.1	0.504001	-0.641972	0.011	0.016	1
rap1ab	0.504035	-0.638739	0.153	0.141	1
BX470182.1	0.504329	-0.443415	0.032	0.041	1
znf970	0.504738	0.248008	0.011	0.016	1
si:ch73-380l3.2.1	0.504738	0.969381	0.011	0.016	1
trpc5a	0.505315	1.08648	0.039	0.032	1
arl1	0.50534	-0.594512	0.214	0.195	1
kcnk9	0.505407	-0.576546	0.028	0.037	1
cul1a	0.506862	-0.652327	0.231	0.208	1
si:dkey-7i4.9	0.50695	1.36104	0.018	0.013	1
si:dkey-3d4.3	0.507412	-0.504839	0.025	0.032	1
sem1	0.507416	-0.714295	0.495	0.4	1
timm23b	0.507531	-0.574189	0.039	0.049	1
ftr02	0.507536	0.931893	0.025	0.019	1
coa3b	0.507601	-0.221185	0.043	0.053	1
dbnla	0.508032	0.467458	0.053	0.066	1
klhl36	0.508053	0.416391	0.014	0.02	1
oip5-as1	0.508277	-1.33665	0.132	0.149	1
zgc:174944.1	0.50828	-0.657794	0.025	0.032	1
si:ch211-274p24.4	0.508354	1.31261	0.014	0.01	1
chrna2b	0.508711	-0.602749	0.014	0.02	1
ttbk1b	0.508711	-0.47279	0.014	0.02	1
cdc34a	0.508722	-0.516815	0.139	0.158	1
luc7l	0.508823	-0.661726	0.174	0.195	1
ppm1db	0.508931	0.153526	0.014	0.02	1
rac1l.1	0.509059	0.582122	0.025	0.019	1
tep1	0.509099	-0.484349	0.075	0.089	1
nin	0.50918	-0.177225	0.132	0.121	1
si:dkeyp-44a8.2	0.509652	-0.748606	0.185	0.196	1
pfkfb4a	0.509761	0.232933	0.125	0.114	1
gabrr3a	0.50993	0.557282	0.025	0.019	1
BX539307.3	0.51043	0.339439	0.011	0.007	1
atcayb	0.51047	0.494698	0.014	0.02	1
aldh2.2	0.510814	-0.80592	0.114	0.129	1
si:ch211-251b21.1	0.510909	-2.93375	0.018	0.024	1
ugt5f1	0.511176	-2.0516	0.036	0.045	1
cntn3a.1	0.511317	-0.471177	0.032	0.041	1
smarcd1	0.511538	-0.405567	0.164	0.153	1
rap2aa	0.511636	0.340274	0.014	0.01	1
lman2lb	0.511896	0.437849	0.103	0.095	1
si:ch211-207c6.2	0.51221	-0.577733	0.032	0.04	1
dock5	0.512376	-0.794906	0.085	0.099	1
irs4a	0.513115	0.755228	0.014	0.02	1
soul4	0.513265	-0.336513	0.089	0.105	1
si:ch211-269k10.4	0.513277	-0.852994	0.018	0.013	1
map2k2b	0.51335	-0.486032	0.043	0.053	1
angptl5	0.513441	-0.608457	0.028	0.037	1
FO704748.1	0.513541	-0.261392	0.018	0.013	1
CABZ01099833.1	0.513609	-0.316776	0.011	0.007	1
zc3h10	0.514123	-0.548429	0.064	0.077	1
fbxw11a	0.514141	-0.833514	0.085	0.1	1
plekhf2	0.514229	-0.803978	0.146	0.164	1
ENSDARG00000063555	0.514265	-0.828945	0.064	0.055	1
dars1	0.514276	0.126774	0.06	0.073	1
vdra	0.51463	0.560768	0.014	0.01	1
ugt5b2	0.514641	0.41529	0.078	0.069	1
pcm1	0.514799	-0.920285	0.174	0.188	1
ptprsa	0.51538	0.537298	0.011	0.007	1
dicp1.1.2	0.515545	2.1816	0.014	0.02	1
serpinc1	0.515735	1.01505	0.011	0.007	1
bahcc1b	0.516239	-0.594361	0.32	0.293	1
eif3ja	0.516377	-1.12905	0.381	0.34	1
ammecr1	0.516698	-0.637421	0.203	0.187	1
dcun1d2b	0.516936	-0.356627	0.121	0.112	1
si:ch211-213c4.5	0.517168	-0.11008	0.039	0.032	1
mtss1lb	0.517267	-0.608871	0.139	0.156	1
slco3a1	0.517341	-0.68073	0.103	0.092	1
farsb	0.517914	-0.328558	0.121	0.141	1
tekt3	0.519532	0.386178	0.028	0.023	1
bnip1b	0.519557	-0.447102	0.053	0.064	1
ppp3cca	0.519778	-0.819414	0.157	0.175	1
ube2d3	0.520281	-0.579374	0.189	0.17	1
bmper	0.520557	-0.143157	0.007	0.011	1
pdcd10b	0.520965	-0.631676	0.231	0.211	1
abcf1	0.521018	-0.600614	0.313	0.272	1
acot7	0.521108	-0.945031	0.078	0.092	1
klf12a	0.521314	-0.575727	0.064	0.055	1
snip1	0.521374	-0.266336	0.114	0.129	1
hadhb	0.521717	-0.869681	0.285	0.283	1
BX908776.1	0.521743	-1.15884	0.007	0.011	1
zswim8	0.521794	-0.713549	0.217	0.195	1
ftr90.1	0.522096	-0.295939	0.075	0.087	1
si:dkey-65b12.6	0.522337	-1.90979	0.007	0.011	1
ttr	0.522337	-1.37816	0.007	0.011	1
si:cabz01007807.1	0.522634	0.759942	0.007	0.011	1
ube2s	0.522732	-0.558668	0.071	0.085	1
myh7	0.522931	0.571104	0.007	0.011	1
arfgap1	0.522931	0.333749	0.007	0.011	1
slka	0.523183	-0.408365	0.242	0.257	1
dpy19l1l	0.523732	-0.461566	0.014	0.02	1
wu:fc75a09	0.52412	0.275722	0.007	0.011	1
gpr155b	0.524417	0.488068	0.007	0.011	1
hdac3	0.524579	-0.64159	0.114	0.13	1
olfcq15	0.524715	0.172638	0.007	0.011	1
rnf103	0.524848	-0.636734	0.075	0.088	1
cspp1b	0.524903	-0.26811	0.089	0.104	1
gstk2	0.525012	1.84776	0.007	0.011	1
smc1al	0.525016	-0.400014	0.327	0.292	1
wu:fc17b08	0.525053	0.126497	0.021	0.028	1
cfhl1	0.52531	-0.153036	0.007	0.011	1
arsk	0.52564	-0.174476	0.05	0.042	1
arhgap20b	0.526107	-1.10369	0.032	0.04	1
mhc1zfa	0.526149	2.14128	0.036	0.029	1
zgc:162944	0.526158	-0.267501	0.477	0.453	1
sagb	0.526889	-0.849537	0.014	0.02	1
hnrpkl	0.526917	-0.395275	0.21	0.196	1
med6	0.527131	-0.728591	0.128	0.142	1
BX323590.1	0.527156	-1.74387	0.011	0.016	1
si:ch211-212k18.4	0.527873	-0.476749	0.249	0.254	1
smim19	0.528425	-0.429214	0.167	0.156	1
slc43a3b	0.528582	-2.13161	0.349	0.278	1
amot	0.528759	-0.924839	0.139	0.125	1
mmp15b	0.529056	-1.89206	0.036	0.043	1
spen	0.529108	-0.504058	0.26	0.234	1
prkacbb	0.529452	-0.384062	0.157	0.148	1
nudcd1	0.529511	-0.704845	0.103	0.119	1
si:dkey-219e21.4	0.529566	0.623098	0.028	0.023	1
pdgfba	0.529702	-0.26882	0.132	0.117	1
ftr33	0.529704	-0.575724	0.011	0.016	1
ergic3	0.530193	0.300251	0.1	0.092	1
tarbp2	0.530331	-0.193429	0.1	0.091	1
si:ch211-81n22.1	0.530508	0.137646	0.014	0.02	1
atf2	0.530508	-0.423763	0.014	0.02	1
csrnp1a	0.530514	-1.72048	0.085	0.094	1
adam12	0.531081	-0.384249	0.039	0.048	1
adgre5b.2	0.531236	-0.250484	0.011	0.016	1
prrc2c	0.531283	-0.813015	0.149	0.164	1
ISCU	0.531618	-0.559464	0.324	0.279	1
zbtb21	0.531642	-0.782882	0.014	0.02	1
mbd1b	0.532576	-0.503489	0.16	0.178	1
hmgxb3	0.532761	-0.590113	0.018	0.024	1
crtac1a	0.53345	0.558419	0.025	0.032	1
cab39	0.533473	-0.165247	0.057	0.05	1
esco1	0.533478	-0.246949	0.085	0.101	1
washc4	0.533526	-0.10118	0.153	0.142	1
casp2	0.533605	-0.51656	0.196	0.182	1
ptafr	0.53362	-0.341922	0.021	0.016	1
mul1b	0.533686	-0.657571	0.014	0.02	1
si:ch73-256j6.5	0.533795	-0.257469	0.011	0.016	1
zbtb43	0.534564	-0.177362	0.011	0.016	1
marveld1	0.534603	-0.697878	0.028	0.036	1
tlk2	0.534788	-0.393607	0.139	0.13	1
im:7143333	0.535333	0.280326	0.011	0.016	1
cog6	0.535336	-0.224825	0.068	0.08	1
txndc15	0.536179	-0.523793	0.231	0.213	1
BX323459.2	0.536696	-0.927393	0.032	0.04	1
cactin	0.53678	-0.22974	0.16	0.152	1
usp4	0.537005	-0.298149	0.174	0.164	1
arih2	0.537005	-0.656992	0.221	0.203	1
zgc:91849	0.537097	-0.12758	0.039	0.048	1
ttyh1	0.537101	0.638605	0.014	0.02	1
tmem121aa	0.53713	0.316531	0.011	0.016	1
p2rx8	0.537479	2.0201	0.018	0.013	1
fastk	0.537662	-0.254409	0.071	0.084	1
crtc1a	0.537932	-1.10303	0.046	0.056	1
relch	0.537932	-0.944674	0.178	0.195	1
CABZ01048392.1	0.537977	-0.541541	0.028	0.036	1
rab42b	0.538037	0.314331	0.028	0.023	1
pbx2	0.538164	-0.723223	0.096	0.111	1
clip1a	0.538307	-0.51553	0.132	0.121	1
FP102809.1	0.538699	0.455104	0.014	0.02	1
si:ch211-195b11.3	0.539141	-1.46819	0.089	0.1	1
prdm5	0.539175	-0.218245	0.05	0.06	1
akirin1	0.539254	-0.353551	0.189	0.176	1
si:ch211-214j8.12	0.539386	0.272832	0.018	0.024	1
CT583626.1	0.539436	-0.356216	0.021	0.016	1
slc8a1b	0.540323	-0.141251	0.11	0.101	1
si:dkey-222b8.1	0.540579	-1.02505	0.036	0.044	1
rbm17	0.540769	-0.22532	0.142	0.135	1
pan3	0.540991	-0.288338	0.114	0.104	1
appa	0.541184	-1.26044	0.267	0.27	1
atxn7	0.544607	-1.00936	0.16	0.177	1
yars1	0.544673	-0.571373	0.11	0.126	1
BX571768.1	0.544713	-1.36153	0.032	0.04	1
slc2a3a	0.545119	0.460169	0.028	0.036	1
aldh18a1	0.545207	-0.607726	0.11	0.127	1
nbr1a	0.545207	-0.675959	0.16	0.178	1
myh14	0.545335	0.17611	0.071	0.083	1
lgals2b	0.545384	-2.01876	0.043	0.05	1
ZNF512B	0.545985	-0.383641	0.181	0.197	1
csnk1g1	0.54605	-0.345206	0.21	0.201	1
grm2b	0.546481	0.569148	0.028	0.023	1
tspy	0.547094	-0.702406	0.085	0.1	1
chst15	0.547302	-0.668604	0.114	0.101	1
CU207275.1	0.547488	-1.26799	0.018	0.024	1
chm	0.548089	-0.805153	0.121	0.137	1
mdm2	0.548393	-0.701954	0.121	0.136	1
c1ql2	0.548458	-0.974435	0.007	0.011	1
mxd4	0.548575	-0.377183	0.125	0.14	1
vasnb	0.54879	-1.58045	0.039	0.047	1
git2b	0.549268	-0.304105	0.075	0.087	1
glulb	0.54943	-0.544142	0.1	0.09	1
nectin4b	0.550021	-0.621335	0.018	0.024	1
CT027583.2	0.550107	1.89304	0.018	0.013	1
fetub	0.550867	-0.441202	0.018	0.024	1
BX323839.1	0.55091	-0.69019	0.064	0.076	1
srebf1	0.551829	-0.579588	0.046	0.039	1
trip11	0.551988	-0.859717	0.132	0.148	1
s100a10b	0.552529	-0.914544	0.388	0.385	1
ppm1aa	0.552727	-0.366226	0.267	0.25	1
elk4	0.5529	-0.405354	0.071	0.084	1
fam234a	0.552949	-0.445248	0.039	0.048	1
matr3l1.1	0.553414	-0.576048	0.221	0.203	1
CR847939.1	0.553424	-1.17992	0.007	0.011	1
dpy19l3	0.55424	-0.65019	0.071	0.083	1
pik3c3	0.554665	-0.426535	0.093	0.106	1
CU694380.1	0.55498	-0.169792	0.007	0.011	1
tmem39b	0.555152	-0.867394	0.089	0.103	1
mrtfba	0.555184	-0.633253	0.093	0.106	1
gli2b	0.555291	-1.29955	0.007	0.011	1
apaf1	0.555407	-0.568558	0.125	0.115	1
mpc2	0.55549	-0.417936	0.253	0.232	1
cyp2j20	0.555603	-0.488643	0.007	0.011	1
nitr5	0.556127	2.2436	0.014	0.011	1
BX571680.1	0.556482	0.874412	0.028	0.023	1
comta	0.556538	-0.674809	0.007	0.011	1
zgc:101664	0.556538	-0.978258	0.007	0.011	1
senp2	0.556602	-0.754309	0.189	0.204	1
zgc:77262	0.556651	-0.642596	0.096	0.111	1
ppme1	0.556665	-0.671942	0.228	0.207	1
sacm1la	0.5567	-0.251739	0.093	0.084	1
CABZ01065131.1	0.556852	0.194124	0.053	0.046	1
lgi2a	0.557162	-0.313242	0.007	0.011	1
zhx2a	0.557914	-0.120572	0.206	0.2	1
ndufb5	0.558105	-0.880077	0.306	0.298	1
scamp5a	0.558234	1.23175	0.025	0.032	1
mibp2	0.558253	-0.445	0.665	0.545	1
si:ch1073-209e23.1	0.558411	0.618705	0.007	0.011	1
il2rgb	0.558411	-0.194427	0.007	0.011	1
si:ch211-133l5.4	0.558551	-0.747492	0.014	0.019	1
ndufv2	0.558777	-0.799129	0.253	0.256	1
ctdspl2a	0.55885	-0.700604	0.089	0.08	1
BEND4	0.558887	1.59774	0.014	0.011	1
si:dkey-5i16.5.1	0.559036	0.444961	0.007	0.011	1
BX548078.1	0.559348	0.314207	0.007	0.011	1
si:ch211-183d5.2	0.559532	1.27423	0.043	0.037	1
matn3a	0.559571	-0.298029	0.011	0.015	1
sec31b	0.559744	-0.52615	0.064	0.076	1
si:ch211-196h24.2	0.559974	0.963172	0.007	0.011	1
znf1097	0.559974	0.940679	0.007	0.011	1
gmds	0.560522	-0.98537	0.157	0.17	1
FP102192.1	0.560845	-0.370576	0.107	0.099	1
si:ch73-56d11.5	0.560899	-0.551031	0.011	0.015	1
ENSDARG00000071353	0.561044	-0.594569	0.167	0.156	1
si:dkey-16p6.1.12	0.561165	-0.869724	0.011	0.015	1
otud5b	0.561529	-0.859362	0.135	0.149	1
ash1l	0.561554	-0.903175	0.302	0.301	1
map4k3b	0.561654	-1.17706	0.021	0.027	1
cgrrf1	0.561718	0.112109	0.078	0.071	1
si:dkey-57k2.7.1	0.561829	-0.913182	0.103	0.118	1
si:ch211-222e20.4	0.561852	-0.498778	0.021	0.027	1
igsf5b	0.562229	-0.562454	0.011	0.015	1
oprd1b	0.562887	0.535158	0.014	0.011	1
si:ch211-225b11.1	0.563018	-0.490714	0.082	0.094	1
med30	0.563081	-0.222409	0.139	0.131	1
smad4a	0.563241	-0.842195	0.021	0.027	1
dbh	0.563294	-2.14694	0.011	0.015	1
trappc9	0.563357	0.444848	0.06	0.054	1
pla2g4ab	0.563511	0.182419	0.028	0.036	1
adam10b	0.56356	-0.416188	0.011	0.015	1
il12ba	0.56365	1.37067	0.021	0.017	1
aco1	0.563692	-0.633151	0.06	0.071	1
CR388378.1	0.564093	-0.135116	0.011	0.015	1
htr1d	0.56436	-0.939278	0.011	0.015	1
atp5mea	0.564448	-0.576903	0.562	0.449	1
vps35l	0.564858	-0.409499	0.11	0.127	1
si:ch73-138e16.2	0.564907	-0.122255	0.014	0.019	1
adam8a	0.56539	-0.618283	0.149	0.166	1
mob2b	0.565637	0.219788	0.114	0.105	1
GPR161	0.56596	0.617973	0.011	0.015	1
dipk1aa	0.566019	-0.485135	0.078	0.09	1
ihhb	0.566227	-0.90988	0.011	0.015	1
fbxo11a.1	0.566624	-0.820463	0.132	0.146	1
chadla	0.566847	0.210845	0.021	0.017	1
usp46	0.567097	-0.633332	0.036	0.043	1
si:ch211-246b8.1	0.567664	-0.56186	0.025	0.032	1
map7d3	0.567868	-1.01433	0.256	0.227	1
retreg2	0.568065	-0.63399	0.096	0.087	1
zgc:175107	0.568491	-0.193695	0.036	0.044	1
CABZ01072815.1	0.569067	-0.48518	0.014	0.011	1
kdm4b	0.569222	-0.628022	0.267	0.277	1
vps33a	0.569367	-0.396138	0.06	0.071	1
ano10b	0.569416	-1.05639	0.071	0.082	1
dse	0.5697	-0.641613	0.043	0.051	1
zgc:174193.1	0.569705	0.844078	0.011	0.008	1
setdb1b	0.569788	-0.362004	0.125	0.141	1
ppp1r13l	0.569999	-0.333283	0.06	0.071	1
zgc:101679	0.570209	-0.475575	0.132	0.149	1
BX547934.2	0.570432	1.50649	0.011	0.008	1
megf8.1	0.570471	-1.45536	0.046	0.039	1
tdrd7b	0.570517	0.129273	0.043	0.052	1
ftr67	0.570584	-0.764991	0.125	0.14	1
ccdc169	0.570774	-0.342772	0.103	0.117	1
CR759841.1	0.571278	-0.847316	0.018	0.023	1
fem1b	0.571465	-0.581051	0.032	0.04	1
si:dkey-16p6.1.14	0.571889	1.02808	0.011	0.008	1
fabp10a	0.572156	-1.13778	0.06	0.069	1
BX321875.3	0.572212	1.9873	0.025	0.02	1
NCEH1	0.572253	1.6709	0.011	0.008	1
LO018380.1	0.572618	1.08179	0.011	0.008	1
zgc:92380	0.572943	-0.58429	0.046	0.039	1
trip4	0.573279	-0.137787	0.121	0.138	1
klhdc3	0.573315	-0.751371	0.025	0.031	1
sec23a	0.57362	-0.832569	0.171	0.184	1
qsox2	0.57365	-0.471117	0.043	0.051	1
socs9	0.573859	1.72451	0.028	0.024	1
babam1	0.573912	-0.119473	0.146	0.14	1
poc1bl	0.574176	-0.659871	0.057	0.067	1
phrf1	0.574194	-0.69536	0.26	0.236	1
klhl15	0.57425	-0.566063	0.05	0.059	1
zswim6	0.574618	-0.658292	0.128	0.143	1
si:ch211-154o6.2	0.574817	-0.646882	0.021	0.027	1
serp1	0.575112	-0.746427	0.221	0.235	1
sart1	0.575905	-0.925375	0.338	0.28	1
parp11	0.57615	-0.306012	0.046	0.04	1
zgc:112433	0.576214	-0.408359	0.014	0.011	1
CR854942.1	0.576244	-0.77165	0.021	0.017	1
lmod3	0.576635	-0.341193	0.011	0.008	1
lrrcc1	0.576652	-0.472127	0.057	0.067	1
tma7	0.576712	-0.665268	0.548	0.436	1
xpnpep1	0.576817	-0.657276	0.093	0.107	1
mon2	0.576986	-0.358182	0.114	0.106	1
sypl1	0.576989	0.108166	0.021	0.017	1
klf1	0.577367	0.121879	0.011	0.008	1
zgc:92335	0.577427	-0.34587	0.189	0.179	1
ttc33	0.577975	-0.412446	0.093	0.106	1
si:dkey-124l13.1	0.578634	0.221713	0.039	0.033	1
atp5f1b	0.578791	-0.462817	0.722	0.573	1
smad5	0.578892	-0.602766	0.117	0.133	1
si:ch73-138e16.6	0.579612	-0.57641	0.11	0.125	1
thoc1	0.579918	-0.617795	0.117	0.132	1
CABZ01061894.1	0.580303	-0.707804	0.1	0.113	1
tomm70a	0.580796	-1.13915	0.278	0.264	1
slc30a6	0.580834	0.167924	0.085	0.078	1
flot1b	0.580916	-0.89818	0.238	0.241	1
trappc1	0.580962	-1.16672	0.246	0.242	1
tmem18	0.581208	-0.448747	0.174	0.166	1
ftr43	0.581231	0.589583	0.036	0.03	1
C11H6orf120	0.581532	-0.618974	0.1	0.113	1
baiap3	0.582092	-0.550961	0.043	0.051	1
dip2cb	0.582185	-1.5864	0.021	0.027	1
morf4l1	0.582344	-0.472282	0.32	0.293	1
cmasa	0.582454	-0.422299	0.046	0.055	1
apeh	0.582892	0.364846	0.06	0.072	1
ndufs6	0.583496	-0.658604	0.295	0.264	1
C10H21orf91	0.583861	-0.109297	0.093	0.085	1
NC-002333.22	0.584341	-1.05684	0.011	0.008	1
glcci1a	0.584551	-0.981563	0.071	0.081	1
si:dkey-58f10.12	0.584676	-0.427073	0.014	0.019	1
zgc:163077	0.584829	-0.178892	0.036	0.03	1
HACD4	0.585463	0.332986	0.064	0.075	1
zmat2	0.585507	-0.741823	0.306	0.272	1
rpz	0.586274	-1.30976	0.011	0.015	1
ranbp9	0.586662	-0.831051	0.228	0.237	1
bbx	0.586826	-0.663648	0.117	0.133	1
si:dkey-1b17.9	0.586858	-0.344489	0.014	0.019	1
ptpn9b	0.587122	-0.385722	0.05	0.043	1
pip4p1b	0.587418	0.268118	0.068	0.061	1
slc25a37	0.588218	0.199908	0.078	0.071	1
cops8	0.588288	-0.646271	0.16	0.177	1
ube3b	0.589391	-0.835107	0.036	0.043	1
CABZ01002690.1	0.589681	-1.47426	0.007	0.011	1
dre-mir-29b-1	0.589854	-1.57401	0.011	0.015	1
itgb1b.2	0.590236	-0.580961	0.028	0.035	1
srsf7a	0.590827	-0.355383	0.267	0.255	1
zgc:110796	0.590987	-1.13307	0.007	0.011	1
sh3bgrl3	0.591563	-0.504563	0.281	0.26	1
slc35d2	0.591769	-0.394364	0.021	0.027	1
znf740b	0.59187	-0.309433	0.053	0.063	1
CSRNP3	0.591974	-0.648704	0.021	0.027	1
cbfa2t3	0.592337	-1.13294	0.011	0.015	1
si:dkeyp-35e5.5	0.592338	0.151618	0.043	0.037	1
blzf1	0.592597	-0.545487	0.075	0.086	1
cbln8	0.592622	-1.49821	0.007	0.011	1
si:dkey-266f7.5	0.593276	-1.45125	0.007	0.011	1
fbxl15	0.593583	-0.206827	0.025	0.031	1
NABP2	0.593604	-1.0035	0.007	0.011	1
tle5	0.59361	-0.618139	0.093	0.106	1
kmt2cb	0.593618	-0.771266	0.274	0.285	1
galnt12	0.593778	0.762695	0.036	0.03	1
CU571398.1	0.593778	0.714631	0.036	0.03	1
RNU6ATAC27P	0.593917	0.578496	0.014	0.019	1
BX324123.4	0.593996	-0.501521	0.011	0.015	1
plxnb1b	0.594251	0.202435	0.057	0.067	1
CR352342.1	0.594586	-0.405708	0.007	0.011	1
pcyox1	0.594955	0.306407	0.096	0.089	1
cdc25b	0.595221	-0.299661	0.181	0.175	1
slc35g2a	0.595242	-0.271399	0.007	0.011	1
dbpa	0.595735	-0.161211	0.096	0.088	1
si:dkeyp-4c7.3	0.5958	1.02295	0.028	0.035	1
si:dkey-11n14.1	0.596358	0.295551	0.068	0.061	1
GNB4	0.596488	0.646672	0.018	0.014	1
n4bp3	0.596881	-0.102335	0.007	0.011	1
nsmaf	0.597644	-0.234888	0.107	0.1	1
armt1	0.597671	0.632494	0.057	0.051	1
zgc:174624	0.597828	0.673625	0.014	0.019	1
RAB35	0.598181	-0.204317	0.068	0.061	1
znf993	0.598195	1.33127	0.007	0.011	1
ches1	0.598476	-0.741544	0.132	0.121	1
emc1	0.598483	0.268652	0.11	0.105	1
cxcl8b.1	0.598557	-0.79197	0.025	0.02	1
mtmr7b	0.598747	-0.535626	0.021	0.027	1
si:ch211-282j17.13	0.59951	1.52669	0.007	0.011	1
gmfb	0.599758	-0.116343	0.164	0.157	1
ankrd28b	0.599812	-0.378149	0.196	0.187	1
si:ch73-109d9.4	0.599818	-0.517981	0.018	0.014	1
cbx3b	0.599829	-0.272969	0.16	0.151	1
uck2a	0.600208	-0.36736	0.103	0.118	1
akap10	0.600209	-1.14119	0.046	0.054	1
pcdh20.1	0.600651	0.886844	0.011	0.015	1
BX511034.1	0.600785	-0.738426	0.025	0.031	1
crata	0.600844	-0.768697	0.103	0.116	1
znf985.1	0.600929	0.149808	0.011	0.015	1
mtmr9	0.601188	-0.165375	0.039	0.034	1
fbxl3a	0.601283	-0.696515	0.096	0.108	1
tulp4a	0.601981	-0.104508	0.046	0.04	1
tmem241	0.603156	0.841103	0.011	0.015	1
arhgef18b	0.603334	-0.476763	0.121	0.112	1
cyb5r3	0.603692	-0.376903	0.121	0.114	1
apoc2	0.603758	-1.35096	0.018	0.023	1
si:ch211-223a10.1	0.603901	0.271803	0.021	0.027	1
BX470137.2	0.603938	-0.683472	0.075	0.067	1
dnajb1a	0.605402	-0.774975	0.142	0.157	1
trak2	0.605567	-0.88703	0.085	0.094	1
si:dkeyp-68b7.5	0.605934	-0.980785	0.053	0.062	1
igf2b	0.606126	-0.798783	0.292	0.29	1
ppp2r5d	0.606193	-0.871896	0.242	0.224	1
coq4	0.606674	-0.556903	0.078	0.09	1
si:dkey-250k10.1	0.606764	-1.02814	0.032	0.039	1
si:dkeyp-84f3.5	0.606938	-0.770336	0.121	0.134	1
CT027807.1	0.606985	0.437085	0.014	0.011	1
galnt18b	0.607269	0.868477	0.078	0.073	1
ctdspl3	0.607564	-0.640545	0.125	0.138	1
ezrb	0.607623	-0.850949	0.313	0.292	1
nubp2	0.608202	-0.10042	0.128	0.122	1
ndufa12	0.60834	-0.931712	0.306	0.286	1
si:dkey-109j17.5	0.608454	0.534638	0.021	0.027	1
zfp36l1b	0.60901	-1.11325	0.295	0.285	1
b3gat1b	0.6092	1.16004	0.028	0.035	1
eif6	0.60953	-0.895415	0.377	0.344	1
reep1	0.609861	0.249814	0.053	0.063	1
mau2	0.610122	-0.246081	0.1	0.092	1
FP089511.1	0.610757	1.44321	0.014	0.011	1
arrb1	0.611115	0.374844	0.039	0.047	1
exoc6	0.611135	-0.209032	0.26	0.249	1
tbc1d8b	0.611212	0.810381	0.057	0.051	1
zgc:172271	0.612016	0.940045	0.014	0.011	1
osgn1	0.612062	-0.640444	0.039	0.033	1
rps6kal	0.612502	-0.547986	0.171	0.185	1
nek10	0.612768	0.113885	0.018	0.023	1
BX511034.5	0.612858	-1.04112	0.014	0.018	1
zgc:172053	0.613108	-1.08661	0.014	0.018	1
tbc1d10c	0.613189	-1.20904	0.025	0.03	1
CR927215.1	0.613277	0.813524	0.014	0.011	1
si:ch73-376l24.2	0.613677	-0.720921	0.278	0.254	1
camta2	0.613694	-0.399688	0.121	0.115	1
etfa	0.613695	-0.728779	0.285	0.258	1
dsela	0.613842	0.154782	0.021	0.017	1
si:dkey-29m1.2	0.613908	-0.317638	0.014	0.011	1
nuak2	0.614143	-0.108435	0.071	0.081	1
fam241a	0.614854	0.209787	0.014	0.011	1
BX640547.2	0.615486	0.261337	0.014	0.011	1
zgc:162255	0.616032	0.711353	0.028	0.024	1
coq5	0.616172	-0.132443	0.064	0.075	1
itfg1	0.617486	-0.601485	0.181	0.169	1
ascc3	0.617807	-0.327034	0.146	0.161	1
fh	0.617957	-0.174153	0.157	0.151	1
mslna	0.617976	0.587355	0.018	0.023	1
rnf126	0.61803	-0.185654	0.117	0.133	1
FADS6	0.618054	-1.33774	0.028	0.034	1
zdhhc13	0.618077	-0.475022	0.146	0.14	1
ranbp3a	0.618085	0.384547	0.025	0.031	1
adgrf3b	0.618139	0.239436	0.075	0.069	1
prpf40a	0.618322	-0.93438	0.242	0.218	1
zgc:101569	0.618711	-0.301709	0.125	0.14	1
sos1	0.618883	-0.132108	0.053	0.047	1
si:ch211-67e16.11	0.618928	-0.121701	0.039	0.034	1
spry4	0.619137	-1.14715	0.096	0.105	1
bri3bp	0.619367	0.570808	0.032	0.027	1
atp5f1c	0.619433	-0.653849	0.495	0.402	1
fam20ca	0.61944	-0.699644	0.021	0.026	1
fam3c	0.620274	-0.669201	0.085	0.078	1
rab1aa	0.62201	0.25867	0.05	0.044	1
ift20	0.62204	-0.475343	0.068	0.077	1
tcf25	0.622214	-0.715492	0.31	0.28	1
zgc:113232	0.622324	-0.668742	0.185	0.192	1
lamb2l	0.622516	0.679059	0.039	0.047	1
batf3	0.622672	0.56827	0.053	0.048	1
si:dkey-193b15.5	0.623404	0.204506	0.014	0.011	1
pja2	0.623555	-0.238998	0.121	0.137	1
kel	0.623623	0.221132	0.125	0.137	1
cope	0.62433	-0.778088	0.317	0.278	1
mfap1	0.62533	-0.995251	0.199	0.202	1
kat6b	0.62579	-0.902116	0.096	0.088	1
btr20	0.625968	0.327	0.039	0.047	1
pet100	0.626362	-0.461271	0.16	0.176	1
sec14l1	0.626868	-1.00243	0.299	0.291	1
BX571678.1	0.627184	-0.276596	0.014	0.018	1
serpinb1l3	0.627343	-0.367063	0.228	0.216	1
foxe3	0.62742	2.46822	0.011	0.008	1
upk1a	0.628176	-0.976774	0.014	0.011	1
FO744833.1	0.628794	-1.24972	0.011	0.014	1
SLC66A2	0.629061	0.184683	0.078	0.072	1
si:dkey-16p6.1.6	0.629339	0.336337	0.036	0.042	1
MFAP4.3	0.629369	-0.729407	0.011	0.014	1
nt5c2b	0.629497	-0.542795	0.082	0.076	1
BX323564.1	0.629657	-1.33294	0.011	0.014	1
slc52a2	0.629657	-0.195987	0.011	0.014	1
cela1.2	0.630022	1.99738	0.011	0.008	1
pxylp1	0.630638	-0.77326	0.018	0.022	1
dtx2	0.630758	-0.513163	0.075	0.084	1
dusp4	0.631095	0.54089	0.011	0.014	1
ugt5c1	0.631138	0.988193	0.011	0.008	1
DMWD	0.631383	0.222201	0.011	0.014	1
BX322657.1	0.631511	1.94036	0.011	0.008	1
chuk	0.631537	-0.485712	0.139	0.153	1
aldh3a2a	0.631616	-0.499961	0.085	0.098	1
zgc:123305	0.631735	-0.230658	0.057	0.051	1
phf1	0.631883	1.4704	0.011	0.008	1
ahsg2	0.632041	-1.38327	0.007	0.01	1
stm	0.632041	-3.42902	0.007	0.01	1
si:dkey-29j8.1.3	0.632256	1.21353	0.011	0.008	1
si:dkey-76k16.5	0.632628	0.562195	0.011	0.008	1
msc	0.632628	1.29846	0.011	0.008	1
zgc:110789	0.632771	0.274575	0.039	0.034	1
si:ch211-59d8.3	0.632824	0.79887	0.011	0.014	1
gna14a	0.632824	-0.48699	0.011	0.014	1
kif5ab	0.633374	0.821235	0.011	0.008	1
elavl1a	0.633796	-0.308078	0.214	0.206	1
mst1rb	0.6341	-0.633686	0.007	0.01	1
si:ch73-289h5.4	0.63412	0.839457	0.011	0.008	1
ensaa	0.63412	0.550981	0.011	0.008	1
slc34a1a	0.634182	-3.80584	0.174	0.156	1
appb	0.634647	-0.537683	0.274	0.256	1
rnf215	0.634787	-0.792967	0.007	0.01	1
hcrtr2	0.634866	-0.328656	0.011	0.008	1
tph1a	0.634866	-0.169193	0.011	0.008	1
si:dkeyp-30e7.2	0.63513	-0.491204	0.007	0.01	1
tshz3a	0.63513	-0.809535	0.007	0.01	1
trpc2a	0.63513	-0.142587	0.007	0.01	1
si:dkey-174m14.3	0.635131	0.432096	0.011	0.014	1
BX004857.1	0.635183	-2.699	0.036	0.042	1
pglyrp5	0.635263	0.857996	0.064	0.057	1
CT027638.1	0.635268	-0.577943	0.94	0.835	1
znf318	0.635647	-0.53445	0.21	0.218	1
syncrip	0.635736	-1.1388	0.544	0.445	1
BX510941.2	0.635818	-1.39109	0.007	0.01	1
si:ch211-216p19.5	0.635997	1.16966	0.011	0.014	1
ftr53	0.636505	-0.214362	0.007	0.01	1
manea	0.636732	-0.791178	0.046	0.053	1
si:ch211-151m7.6	0.636819	-0.910484	0.057	0.066	1
pitx3	0.636849	0.376778	0.007	0.01	1
klhl2	0.637113	-0.775629	0.018	0.022	1
CR396583.1	0.637153	1.51037	0.011	0.014	1
lepr	0.637232	-0.398316	0.057	0.066	1
kxd1	0.637369	-0.477586	0.068	0.078	1
CU928046.1	0.637481	0.607299	0.011	0.008	1
tnni2a.3	0.637538	-0.353481	0.007	0.01	1
serinc2l	0.637551	-1.27656	0.014	0.018	1
lzts2a	0.637606	-1.01742	0.1	0.108	1
PLPP1	0.637936	-0.734017	0.032	0.038	1
dlgap4a	0.638073	-0.54354	0.167	0.181	1
zgc:66427	0.638113	-0.369337	0.11	0.124	1
pparab	0.638426	-0.942099	0.036	0.042	1
C18H19orf47	0.638557	-0.488018	0.064	0.074	1
AL929457.2	0.638571	2.16246	0.007	0.01	1
CU138512.2	0.638571	1.93897	0.007	0.01	1
glrx5	0.638687	-0.623294	0.185	0.174	1
nyap2b	0.638915	1.3181	0.007	0.01	1
kras	0.640066	-0.717861	0.196	0.211	1
ubr5	0.640813	-0.366365	0.235	0.223	1
lgals9l4	0.641142	0.651417	0.021	0.018	1
znf207b	0.641351	-0.46028	0.139	0.156	1
ccdc124	0.64156	-0.395884	0.256	0.241	1
med10	0.641613	-0.599079	0.238	0.218	1
znf1015.2	0.642311	0.130239	0.025	0.03	1
sema6bb	0.64271	-0.719657	0.064	0.073	1
capn2a	0.643116	-0.590934	0.114	0.125	1
NC-002333.20	0.643518	-0.284079	0.021	0.026	1
sult1st9	0.643735	-0.353296	0.036	0.031	1
itgb8	0.64385	-1.60892	0.011	0.008	1
get3	0.644003	-0.677026	0.142	0.157	1
txnl1	0.644223	-0.337804	0.228	0.217	1
rab6a	0.644252	-0.443647	0.174	0.19	1
polrmt	0.644602	-0.67523	0.071	0.081	1
si:ch211-196f2.6	0.644976	-1.44958	0.011	0.008	1
zbed4	0.645137	-0.442971	0.149	0.143	1
shrprbck1r	0.646122	-0.431136	0.164	0.179	1
vapb	0.646168	-0.644659	0.295	0.296	1
aldh1a2	0.647021	-0.805952	0.046	0.053	1
uhrf1bp1	0.647183	-0.313051	0.021	0.026	1
zgc:85932	0.64724	-0.116396	0.032	0.038	1
si:ch211-196h16.5	0.648047	-0.841919	0.021	0.026	1
setd2	0.648669	-0.615617	0.16	0.175	1
gtf2f2a	0.648674	-0.910931	0.292	0.25	1
dyrk1aa	0.649704	-0.468547	0.068	0.077	1
selenoi	0.650941	-0.682996	0.025	0.03	1
CU463033.1	0.651751	-0.303906	0.014	0.018	1
tapt1a	0.651822	-0.140578	0.167	0.162	1
rdh10a	0.651939	0.29324	0.021	0.026	1
kdm4ab	0.652027	-0.362519	0.117	0.111	1
hax1	0.652052	-0.750516	0.125	0.138	1
rasa3	0.652615	-0.543515	0.071	0.079	1
FO904898.1	0.653303	-0.927386	0.039	0.045	1
zmiz1a	0.653341	-0.845903	0.21	0.215	1
chst12a	0.653793	-0.64506	0.064	0.073	1
ftr98	0.653832	0.292367	0.036	0.042	1
si:ch73-304f21.1	0.654087	0.491569	0.014	0.018	1
yipf2	0.654932	-0.246445	0.093	0.104	1
tmem14cb	0.655387	0.121241	0.014	0.018	1
bcas3	0.655531	-0.967243	0.48	0.453	1
CR376762.1	0.655532	1.88072	0.018	0.022	1
si:dkey-194g4.1	0.655687	-0.551299	0.039	0.046	1
coro7	0.655779	-0.252239	0.036	0.042	1
crybg1a	0.65631	-0.101408	0.174	0.168	1
esyt1b	0.656401	-0.684392	0.093	0.102	1
sirt1	0.656516	-0.378357	0.128	0.123	1
snx27b	0.656559	-0.852932	0.103	0.113	1
ctnnb1	0.656918	-0.813755	0.285	0.285	1
ppp1cb	0.65718	-0.51707	0.281	0.261	1
jtb	0.658221	-0.581447	0.078	0.089	1
sde2	0.658722	-0.339224	0.125	0.137	1
MPC2	0.66064	-0.491952	0.032	0.038	1
si:ch73-55i23.1	0.66083	-0.604829	0.025	0.021	1
si:dkey-185m8.2	0.661044	-1.45653	0.053	0.047	1
fam120a	0.661087	-0.63249	0.224	0.233	1
rhbdd3	0.661115	1.28973	0.014	0.018	1
CABZ01015815.3	0.661175	-0.962054	0.011	0.014	1
tmtc2b	0.661235	-1.66251	0.028	0.033	1
arfgef3	0.661376	1.16781	0.014	0.018	1
ngfa	0.661542	-0.898639	0.018	0.022	1
si:rp71-80o10.4	0.662577	1.20045	0.036	0.031	1
myo15ab	0.663204	1.23159	0.014	0.018	1
CU076099.2	0.663556	-1.51095	0.011	0.014	1
tinf2	0.6641	0.130472	0.068	0.078	1
lonrf1	0.66486	-0.427342	0.096	0.106	1
ptprh.1	0.665032	-0.61576	0.039	0.045	1
FP243383.1	0.665106	-0.151337	0.025	0.021	1
cyb5r1	0.665321	-0.368605	0.139	0.155	1
g6pd	0.665335	-0.271371	0.167	0.162	1
si:zfos-451d2.2	0.665377	0.311859	0.025	0.03	1
pi4kaa	0.66548	0.204309	0.064	0.059	1
sh3bp5la	0.665521	-0.992721	0.185	0.172	1
cdkn1cb	0.665956	-0.301419	0.085	0.096	1
si:dkey-219c3.2	0.666269	-0.97526	0.096	0.104	1
hmga1a	0.666436	-1.1916	0.374	0.342	1
BX470185.1	0.666651	0.25865	0.043	0.038	1
akirin2	0.666771	-0.541354	0.16	0.152	1
phka2	0.667146	-0.801249	0.039	0.045	1
BX005450.1	0.667651	-1.17375	0.021	0.026	1
SLC5A10	0.66766	-0.689597	0.068	0.075	1
si:ch211-266c8.1	0.667851	0.416717	0.053	0.062	1
cnpy1	0.667935	-0.206974	0.142	0.14	1
tor1l1	0.66803	0.147639	0.011	0.014	1
grin1b	0.671319	0.557008	0.011	0.014	1
trim13	0.671345	-0.54158	0.046	0.053	1
MAP3K11	0.671561	-0.216875	0.05	0.045	1
dedd1	0.671615	-0.604408	0.562	0.476	1
capn2l	0.671634	1.28488	0.018	0.015	1
tecta	0.672019	-0.411994	0.018	0.022	1
suclg2	0.672367	-0.783666	0.295	0.277	1
wash1	0.672477	-0.294536	0.089	0.084	1
lingo4b	0.672516	0.733158	0.011	0.014	1
ccl39.6	0.672816	-1.93986	0.011	0.014	1
phf13	0.672955	-0.184485	0.06	0.055	1
si:dkey-9i23.15	0.673064	-0.389673	0.114	0.128	1
AL928908.2	0.673065	-0.191092	0.014	0.011	1
CABZ01085201.1	0.673181	-0.500088	0.043	0.038	1
zgc:173581	0.674048	0.863357	0.028	0.025	1
BX248238.2	0.674314	1.95437	0.011	0.014	1
slc25a29	0.674467	-0.500787	0.05	0.056	1
ppp2r2ab	0.674802	0.210812	0.085	0.098	1
si:ch211-212k18.13	0.675276	1.49816	0.021	0.018	1
ccdc13	0.675362	0.22858	0.039	0.035	1
abcd2	0.675438	-0.320916	0.028	0.034	1
vps13d	0.67546	-0.416475	0.089	0.084	1
matn1	0.675789	-0.746726	0.007	0.01	1
si:ch73-160h15.3	0.675856	0.321429	0.053	0.061	1
zgc:63863	0.675929	-0.118554	0.085	0.096	1
FP102969.1	0.676307	0.920017	0.021	0.018	1
zgc:194908	0.676507	-0.81796	0.007	0.01	1
pdcl	0.676907	-0.576432	0.278	0.259	1
zswim5	0.677496	-0.542994	0.302	0.292	1
golt1bb	0.677677	-0.636417	0.11	0.122	1
fgl1	0.677946	-0.62052	0.007	0.01	1
NC-002333.8	0.677946	-0.197496	0.007	0.01	1
nup153	0.678125	-0.709884	0.16	0.172	1
FP101914.1	0.678305	0.18657	0.007	0.01	1
CABZ01046087.1	0.678305	-0.68623	0.007	0.01	1
zgc:123105	0.67867	-0.526643	0.128	0.142	1
LO017771.1	0.679516	0.436627	0.071	0.066	1
gabpa	0.679569	-0.493032	0.128	0.142	1
AL935269.1	0.679921	1.12227	0.021	0.018	1
napbb	0.680089	0.627144	0.039	0.045	1
rnft1	0.680101	-0.268123	0.071	0.066	1
ttpal	0.680212	-0.390699	0.085	0.08	1
vcana	0.680247	-0.76912	0.021	0.026	1
plaub	0.680465	0.150418	0.007	0.01	1
seta	0.680762	-1.34143	0.523	0.434	1
mfn2	0.68108	-1.09066	0.117	0.127	1
CR933839.1	0.681186	0.265018	0.007	0.01	1
cx44.2	0.681546	-0.122731	0.007	0.01	1
trpv6	0.681546	-0.322656	0.007	0.01	1
CABZ01003344.1	0.681546	1.24015	0.007	0.01	1
cdc25d	0.681731	0.763518	0.021	0.018	1
glyr1	0.681812	-0.319283	0.174	0.169	1
mrps36	0.681879	-0.476881	0.26	0.241	1
si:ch73-29c22.1	0.682267	1.7183	0.007	0.01	1
nrarpa	0.682347	0.192375	0.06	0.056	1
vps37a	0.682466	-0.524806	0.157	0.169	1
tktb	0.682515	-0.614878	0.27	0.245	1
ier3ip1	0.683251	-0.559168	0.249	0.24	1
ANKRD50	0.683435	0.347916	0.025	0.021	1
glra3	0.683516	-0.162739	0.06	0.055	1
urod	0.683972	0.355452	0.064	0.073	1
ndor1	0.684353	-0.522866	0.036	0.042	1
cnot1	0.684763	-1.19679	0.26	0.245	1
abcc4	0.684943	-1.20751	0.242	0.224	1
kcmf1	0.686462	-0.524703	0.164	0.156	1
ftr64	0.687731	2.14688	0.025	0.021	1
apoea	0.689508	-2.54532	0.021	0.018	1
col9a1b	0.68953	1.87385	0.011	0.008	1
fap	0.689586	0.653088	0.021	0.026	1
exoc5	0.689872	-0.129578	0.039	0.035	1
pgm2	0.690187	-0.261251	0.06	0.055	1
polr2eb	0.690364	-0.630752	0.214	0.222	1
spink2.1	0.690502	-0.683514	0.096	0.106	1
emc3	0.69246	-0.150025	0.121	0.116	1
nadk2	0.69311	0.274619	0.046	0.042	1
ydjc	0.693866	0.813206	0.032	0.037	1
spryd7b	0.69461	0.562215	0.071	0.08	1
cav1	0.695014	-1.856	0.089	0.093	1
hcar1-3	0.695141	-0.545276	0.053	0.048	1
kmt5c	0.69527	-0.364874	0.125	0.136	1
MFAP4.5	0.695955	-0.66414	0.011	0.008	1
nnt	0.696084	-0.559427	0.256	0.243	1
CR356242.1	0.696241	-1.06694	0.018	0.021	1
nup160	0.696577	-0.703658	0.05	0.057	1
ncoa6	0.696592	-0.398821	0.107	0.118	1
CR855206.3	0.696713	-0.883816	0.011	0.008	1
clptm1l	0.696878	-0.155604	0.117	0.114	1
nudt5	0.697228	-0.266448	0.132	0.128	1
FO704771.1	0.698076	0.580789	0.028	0.025	1
fbxl3b	0.698198	0.315399	0.057	0.065	1
aqp1a.1	0.698449	-2.26054	0.011	0.013	1
nkap	0.698694	-0.826375	0.345	0.327	1
afg1lb	0.698991	-0.547316	0.093	0.101	1
txn2	0.699017	-0.44613	0.189	0.204	1
CC2D1A	0.69972	-0.391087	0.032	0.037	1
erh	0.700055	-1.13543	0.463	0.392	1
hpda	0.700152	-0.212092	0.018	0.021	1
ccl20a.3	0.700711	0.757598	0.021	0.018	1
pdap1a	0.701721	-0.981267	0.256	0.245	1
chmp6b	0.701753	-0.726688	0.21	0.222	1
rsu1	0.701875	-0.585626	0.068	0.075	1
plac8.1	0.702403	-2.28493	0.011	0.008	1
tubgcp3	0.703407	-0.546693	0.096	0.107	1
si:dkey-6e2.2	0.703442	-0.592436	0.139	0.15	1
rpl9	0.703513	-0.3726	0.851	0.71	1
dnmt3aa	0.70446	-0.568378	0.142	0.135	1
CU914776.2	0.704966	1.17278	0.014	0.012	1
mipol1	0.705039	-0.323835	0.078	0.088	1
si:ch211-196l7.4	0.705883	-0.595922	0.762	0.629	1
paqr3a	0.706088	-0.572752	0.117	0.129	1
eif5a2	0.706096	-0.983749	0.53	0.412	1
si:dkeyp-90h9.1	0.706164	-0.260704	0.011	0.013	1
mast2	0.707318	-1.01085	0.345	0.319	1
taf10	0.707452	-0.487875	0.16	0.17	1
abhd8b	0.708021	-0.399968	0.011	0.013	1
cxcl18a.1	0.708042	-0.418002	0.021	0.018	1
prdx4	0.708046	-0.602765	0.267	0.268	1
kmo	0.708866	-0.734555	0.071	0.077	1
EMC4	0.708895	-0.537712	0.135	0.147	1
hbaa2	0.709755	-0.899452	0.142	0.133	1
zgc:152670	0.710425	1.02525	0.057	0.053	1
dennd1a	0.711063	-0.610556	0.046	0.042	1
si:dkey-21c1.1	0.711114	-0.644242	0.103	0.114	1
pfdn2	0.711424	-0.253736	0.206	0.199	1
znf16l	0.711456	0.437381	0.06	0.069	1
dpm3	0.712405	-0.666451	0.121	0.133	1
msantd1	0.712426	1.23726	0.018	0.021	1
AL845324.1	0.712549	-0.463316	0.231	0.224	1
inhbb	0.712987	-0.195224	0.064	0.06	1
stk19	0.713243	-0.114769	0.068	0.076	1
rnf146	0.713368	-0.732282	0.153	0.148	1
CU468723.4	0.713877	-1.02016	0.036	0.04	1
cipcb	0.713958	-0.594441	0.132	0.14	1
si:dkey-182g1.6	0.713962	-0.201491	0.021	0.025	1
si:dkey-77f5.13	0.714032	0.20255	0.014	0.012	1
tat	0.71411	-1.72386	0.032	0.036	1
coa6	0.714149	-0.497544	0.21	0.203	1
rassf4a	0.714637	-0.123015	0.064	0.06	1
acoxl	0.714685	-1.14709	0.082	0.089	1
ell2	0.714814	-0.477367	0.196	0.202	1
nckipsd	0.716626	1.27847	0.018	0.015	1
p2rx1	0.716951	-1.71583	0.014	0.017	1
rap1gap2b	0.717108	0.309721	0.05	0.057	1
ube2c	0.717201	-0.642355	0.018	0.021	1
zc3h7a	0.717323	-0.441025	0.114	0.124	1
galm	0.71752	-0.557494	0.117	0.129	1
cd99	0.717822	-0.344023	0.189	0.179	1
zgc:162339	0.718321	-0.355336	0.121	0.133	1
ik	0.71902	-1.03256	0.302	0.277	1
zdhhc6	0.719395	-0.141576	0.16	0.157	1
si:ch73-170d6.3	0.719655	-0.177629	0.021	0.025	1
BX663525.2	0.7208	-0.711051	0.014	0.017	1
gyg1b	0.720936	-2.56624	0.021	0.018	1
pdpk1b	0.720994	-0.43888	0.139	0.135	1
serbp1b	0.721499	-0.929643	0.224	0.227	1
cgas	0.722157	0.791208	0.036	0.032	1
znf598	0.722741	-0.682055	0.157	0.168	1
nudt19	0.723003	0.650486	0.014	0.017	1
grk3	0.723402	-0.634925	0.249	0.234	1
sfpq	0.723943	-0.743538	0.359	0.349	1
brd3a	0.724	-0.654005	0.181	0.188	1
zfyve1	0.724115	1.45873	0.018	0.015	1
kcnk5b	0.724626	0.741368	0.068	0.076	1
tmod2	0.724627	-0.82692	0.16	0.169	1
ccl39.2	0.724684	-2.96756	0.018	0.021	1
vipas39	0.724754	-0.169639	0.057	0.064	1
scpp8	0.725095	-1.76253	0.014	0.012	1
lims1	0.72567	-0.537067	0.196	0.209	1
duox	0.72576	-0.281327	0.014	0.017	1
ccdc9	0.726192	-0.357627	0.142	0.14	1
gramd1c	0.726646	-0.13224	0.068	0.075	1
snx25	0.726726	-0.249656	0.153	0.15	1
CU467110.1	0.726977	0.244925	0.078	0.076	1
fbxl5	0.727683	-0.729827	0.085	0.094	1
adtrp1	0.727892	-0.51601	0.11	0.119	1
nceh1b.1	0.728071	-0.690976	0.032	0.036	1
CU571318.1	0.728641	0.159681	0.036	0.04	1
FO904898.3	0.728833	-0.209521	0.157	0.149	1
CR388148.2	0.729209	0.424298	0.021	0.018	1
bbs12	0.73015	-0.30541	0.039	0.044	1
mrpl28	0.731172	-0.533429	0.181	0.177	1
dync1i2b	0.731351	-0.809444	0.021	0.025	1
hccsb	0.731895	-0.411187	0.117	0.115	1
mgrn1b	0.732055	-0.683795	0.16	0.17	1
aldh16a1	0.732114	-0.424162	0.114	0.125	1
mt-nd6	0.73307	-1.04212	0.171	0.177	1
u2af1	0.733447	-0.859371	0.285	0.255	1
dcaf6	0.733683	-0.301252	0.085	0.094	1
csnk2b	0.733835	-0.807991	0.434	0.362	1
map3k2	0.734133	-0.360998	0.05	0.046	1
maml3	0.73439	-0.737004	0.238	0.23	1
grpel2	0.734734	0.134363	0.082	0.079	1
depdc5	0.735049	-0.428934	0.11	0.107	1
ptp4a3a	0.735242	-0.985004	0.11	0.106	1
rbm41	0.735243	-0.424154	0.078	0.086	1
usp9	0.735313	-0.583671	0.345	0.332	1
ivns1abpa	0.735315	-0.916841	0.238	0.222	1
si:ch211-209n20.1	0.736226	-0.674094	0.011	0.013	1
grik1b	0.73646	-0.812712	0.018	0.021	1
dnajc5gb	0.736524	-0.184029	0.149	0.148	1
atp5po	0.736552	-0.614201	0.523	0.439	1
klhl3	0.736946	-0.443203	0.043	0.048	1
map3k4	0.737291	-0.455551	0.16	0.157	1
pygb	0.738025	0.512702	0.046	0.043	1
rilpl2	0.738315	0.814301	0.085	0.083	1
arpp21	0.739266	0.32817	0.057	0.064	1
si:ch211-194k22.8	0.739795	-0.458176	0.185	0.194	1
ranbp10	0.739993	-0.572776	0.107	0.103	1
nmd3	0.740083	1.09832	0.036	0.041	1
SPEN	0.740466	-0.473059	0.132	0.144	1
exd3	0.740587	-0.357674	0.121	0.132	1
suds3	0.740643	-0.624993	0.157	0.168	1
CR339041.2	0.740686	-0.90607	0.011	0.013	1
si:ch73-177h5.2	0.741005	-0.200033	0.011	0.013	1
card11	0.741277	-0.720557	0.06	0.056	1
ppp1r1b	0.74135	-0.774273	0.039	0.035	1
RASGRP2	0.741538	-0.270774	0.021	0.025	1
CR626907.2	0.742245	0.517794	0.018	0.021	1
zdhhc20b	0.742662	-0.438955	0.028	0.032	1
cnot8	0.742871	-0.572121	0.125	0.121	1
ext1c	0.743238	-0.975791	0.011	0.013	1
BX890568.1	0.743556	1.04408	0.028	0.033	1
limd2	0.743625	0.477107	0.036	0.032	1
znf831	0.743686	-0.116634	0.021	0.018	1
miga2	0.743792	0.117681	0.032	0.029	1
ndufb6	0.743888	-0.948671	0.359	0.303	1
ptp4a1	0.744701	-0.629531	0.317	0.292	1
rbbp6	0.744752	-0.857585	0.377	0.332	1
erbb4a	0.745018	0.804901	0.018	0.021	1
slc13a5b	0.745212	2.36335	0.011	0.009	1
ddx42	0.745259	-0.654487	0.192	0.195	1
BX936397.2	0.745474	0.285671	0.011	0.013	1
slc35b1	0.745637	-0.164292	0.085	0.095	1
klf11a	0.745763	-0.431121	0.11	0.119	1
siah2l	0.745952	-0.546075	0.103	0.099	1
sfxn3	0.746263	-0.293797	0.039	0.044	1
exoc8	0.746329	-0.13003	0.064	0.061	1
cyp2aa9	0.74635	1.84897	0.011	0.009	1
si:ch211-214b16.2	0.746452	0.545577	0.032	0.037	1
ndufa8	0.746463	-0.976228	0.413	0.337	1
tmed5	0.74712	-0.562764	0.149	0.142	1
sdhdb	0.747802	-0.661625	0.246	0.231	1
trpc7b	0.74825	1.76433	0.011	0.009	1
si:dkey-73p2.2	0.748475	-0.63508	0.014	0.017	1
thrap3b	0.748498	-0.968775	0.377	0.335	1
gp9	0.74863	0.937346	0.011	0.009	1
si:dkey-51d8.3	0.748991	0.589115	0.011	0.013	1
LO017722.1	0.749631	-0.60247	0.011	0.013	1
dennd4b	0.749891	-0.551077	0.046	0.042	1
si:ch211-165f21.7	0.749951	0.229199	0.011	0.013	1
si:ch211-209j12.6	0.750531	1.17924	0.011	0.009	1
rce1a	0.750531	0.550588	0.011	0.009	1
CT573256.1	0.750531	1.23837	0.011	0.009	1
zgc:158803	0.750632	-0.976383	0.228	0.207	1
wdr62	0.750942	-0.617055	0.103	0.1	1
CU660013.4	0.751292	0.237957	0.011	0.009	1
exoc2	0.751579	-0.183278	0.146	0.145	1
fnbp4	0.751656	-0.284261	0.203	0.195	1
ppp2r5eb	0.752008	-0.553139	0.21	0.22	1
nr4a2b	0.7522	-1.64871	0.096	0.087	1
phf23b	0.752502	-0.54821	0.103	0.112	1
smpx	0.753957	0.211817	0.011	0.009	1
csnk2a2a	0.754337	0.191827	0.103	0.102	1
nedd4l	0.754582	-1.21065	0.292	0.288	1
ftr24	0.754882	-0.439776	0.025	0.029	1
elf2b	0.755265	-0.606511	0.274	0.259	1
FQ323163.1	0.755863	0.332638	0.011	0.009	1
si:dkey-28d5.5	0.756095	-1.03763	0.014	0.017	1
si:ch73-362m14.2	0.756244	-0.375022	0.011	0.009	1
dpf2	0.756317	-0.219019	0.121	0.119	1
syn1	0.757095	1.20825	0.014	0.012	1
cbx7b	0.757351	-0.720576	0.085	0.094	1
ndufv1	0.757527	-0.55497	0.274	0.257	1
si:ch211-286b5.5	0.75762	-1.04345	0.285	0.266	1
CT027815.1	0.757648	-0.313872	0.11	0.106	1
si:ch211-250g4.3	0.75799	-0.626898	0.028	0.032	1
otud3	0.7587	-0.250297	0.1	0.11	1
matr3l1.1.1	0.758865	-0.471332	0.224	0.203	1
mat2b	0.759656	-0.511401	0.146	0.142	1
PHF21B	0.759843	-0.255703	0.028	0.032	1
mpc1	0.759953	-0.778408	0.299	0.293	1
CT027743.1	0.76006	-0.737225	0.011	0.009	1
rad21a	0.760384	-0.946411	0.302	0.267	1
CABZ01074708.1	0.760652	0.875428	0.021	0.019	1
ggact.3	0.762059	0.695372	0.018	0.016	1
CR450780.1	0.76264	0.818174	0.014	0.012	1
faah2a	0.762691	-0.844481	0.117	0.125	1
mef2aa	0.762795	-1.22488	0.37	0.332	1
pdzd7a	0.763219	1.00945	0.018	0.016	1
CABZ01080056.1	0.763264	0.359006	0.032	0.036	1
rhov	0.763429	-0.141577	0.032	0.029	1
CABZ01114105.1	0.763738	0.791928	0.014	0.017	1
tnfsf10	0.763979	-0.812005	0.135	0.142	1
stim1b	0.764192	-0.776509	0.078	0.074	1
cyb5r4	0.764903	-0.635253	0.071	0.078	1
clvs2	0.765156	0.946354	0.014	0.017	1
BX322657.4	0.76525	0.360176	0.018	0.016	1
CRACR2A	0.766345	-0.599784	0.064	0.07	1
si:dkey-21o19.2	0.767871	-0.708467	0.014	0.012	1
cwf19l2	0.767991	-0.847715	0.146	0.155	1
sf3b2	0.768109	-1.12587	0.324	0.292	1
romo1	0.768139	-0.540766	0.655	0.531	1
alg2	0.768236	-0.232813	0.057	0.063	1
usp39	0.768838	-0.683094	0.128	0.135	1
ccl36.1	0.769835	-4.66795	0.011	0.013	1
ssh1a	0.770338	-0.657657	0.064	0.06	1
CABZ01087514.1	0.770771	-0.10603	0.018	0.016	1
rft1	0.770924	0.36082	0.018	0.021	1
loxl3b	0.770975	-0.86435	0.107	0.113	1
uap1	0.77109	-0.827566	0.107	0.113	1
si:ch211-197g15.8	0.772267	-0.726334	0.021	0.019	1
daxx	0.774501	-0.456085	0.167	0.159	1
CABZ01070631.2	0.774771	-0.77117	0.117	0.125	1
ralab	0.774939	-0.277565	0.135	0.132	1
atp5l	0.775244	-0.47427	0.794	0.596	1
rnf14	0.775432	-0.412637	0.096	0.093	1
dyrk2	0.775676	-0.340529	0.064	0.07	1
phf12a	0.775938	-0.272304	0.093	0.101	1
hmgb1a	0.77602	-0.880507	0.69	0.559	1
lrrc75bb	0.776647	-0.704055	0.025	0.028	1
cyp4f3	0.776682	-0.271388	0.05	0.046	1
trappc13	0.776984	-0.789478	0.146	0.142	1
cd209	0.777719	0.519238	0.032	0.036	1
si:ch211-214j24.15	0.778363	-0.437486	0.011	0.013	1
CR933559.1	0.778549	-0.409274	0.121	0.118	1
hs3st3b1b	0.779632	-0.919657	0.068	0.072	1
gmppab	0.779848	-0.360547	0.075	0.082	1
zgc:165604	0.780762	0.152188	0.021	0.024	1
BX000534.1	0.78083	-0.439219	0.014	0.016	1
hsd20b2	0.781642	-0.781791	0.043	0.047	1
si:ch211-193k19.1	0.781642	-1.10305	0.043	0.047	1
si:ch211-150o23.2	0.78231	-0.930985	0.085	0.092	1
cptp	0.782328	-0.359354	0.11	0.121	1
NC-002333.12	0.782345	-0.893966	0.021	0.024	1
baz2a	0.782396	-0.720177	0.228	0.212	1
zc3h14	0.782458	-0.698067	0.174	0.179	1
twist3	0.782637	-0.59831	0.011	0.013	1
CT583651.1	0.782844	0.170992	0.028	0.026	1
NFX1	0.783314	-0.128798	0.149	0.149	1
sp3a	0.783367	0.259927	0.06	0.058	1
CU695232.1	0.784223	-0.39534	0.06	0.066	1
lsm6	0.78482	-1.88086	0.377	0.314	1
ecel1	0.784941	-0.892152	0.011	0.013	1
baz1b	0.78515	-0.955623	0.285	0.266	1
il7r	0.785285	-0.371049	0.032	0.036	1
shc2	0.785485	-0.274226	0.057	0.054	1
sf3a1	0.785519	-0.487295	0.181	0.179	1
pdcd5	0.785547	-0.460393	0.196	0.189	1
BX901942.2	0.7856	-0.4516	0.011	0.013	1
si:dkey-181m9.8	0.786305	-1.51451	0.018	0.02	1
lrrc1	0.78635	-0.455404	0.043	0.047	1
rnasel2	0.786589	-0.321174	0.011	0.013	1
arfgap3	0.786949	-0.289585	0.075	0.082	1
si:dkey-199m13.7	0.787387	-0.505064	0.043	0.047	1
ppp1r21	0.78765	-0.751299	0.125	0.131	1
chka	0.787654	-0.982877	0.121	0.124	1
2006-03-01	0.787839	-0.741398	0.185	0.193	1
dusp11	0.788336	-0.215068	0.05	0.055	1
eif4e2rs1	0.788336	-0.312263	0.171	0.166	1
UBE2M	0.788686	-0.267731	0.085	0.094	1
prelid3a	0.788697	0.390417	0.021	0.019	1
yme1l1b	0.789328	-0.370619	0.068	0.074	1
myhz1.1.1	0.789792	-0.919446	0.014	0.016	1
si:ch211-193c2.2	0.789885	0.29481	0.011	0.013	1
C7H19orf12.3	0.790004	0.201694	0.071	0.077	1
gla	0.790027	0.961898	0.036	0.033	1
BX322555.4	0.790215	-0.402395	0.011	0.013	1
gfm1	0.791825	-0.398896	0.089	0.098	1
trappc6b	0.79208	-0.347905	0.093	0.1	1
tcp11l2	0.792183	-0.891895	0.078	0.082	1
myoz3a	0.792196	1.0433	0.011	0.013	1
dcp2	0.79241	-0.350974	0.121	0.119	1
si:dkey-175d9.2	0.792978	-0.270384	0.014	0.016	1
mapk8b	0.793812	-0.473853	0.046	0.043	1
zgc:77151	0.793989	-0.709389	0.053	0.05	1
rnf170	0.794247	-0.420516	0.16	0.171	1
aldh5a1	0.794407	-0.714018	0.018	0.02	1
si:dkeyp-28d2.4	0.794503	0.508421	0.021	0.019	1
nhlrc2	0.794735	0.505645	0.053	0.051	1
CABZ01066720.1	0.794838	1.00044	0.011	0.013	1
ssu72	0.795002	-0.444851	0.206	0.201	1
znf143a	0.795012	-0.488339	0.107	0.116	1
slc1a5	0.795563	-0.573146	0.196	0.198	1
ylpm1	0.796513	-0.68594	0.192	0.186	1
ddit4	0.797472	-0.909642	0.075	0.071	1
si:dkey-286j15.1	0.797828	-0.699818	0.228	0.219	1
tmem167a	0.797994	-0.461316	0.199	0.208	1
camkmt	0.79804	-0.808473	0.071	0.068	1
selenow2a	0.798814	-0.792104	0.288	0.263	1
kcnh4a	0.799362	0.798637	0.014	0.016	1
fbn2a	0.799482	-0.27499	0.046	0.05	1
acin1b	0.799544	-0.79295	0.32	0.297	1
si:dkey-7i4.7	0.79988	0.20568	0.021	0.024	1
sin3b	0.800122	0.492938	0.075	0.073	1
chchd3a	0.80051	-0.486202	0.178	0.187	1
pkn2	0.801667	-0.339026	0.046	0.05	1
cpox	0.801998	1.10245	0.096	0.097	1
ptprt	0.80209	-0.538786	0.057	0.055	1
lysmd4	0.802665	-0.548803	0.06	0.065	1
si:ch211-67f13.7	0.803616	1.88814	0.011	0.009	1
vgll4b	0.803759	-0.593082	0.157	0.153	1
sc:d0202.1	0.803817	-0.630135	0.128	0.124	1
si:ch211-120c15.3	0.804136	1.27898	0.014	0.013	1
syne1b	0.804615	-0.410175	0.192	0.193	1
FO082779.1	0.804797	-0.41686	0.089	0.097	1
ube2ia	0.805046	-0.722527	0.238	0.237	1
CR388369.1	0.805155	-0.414047	0.018	0.02	1
bnip4	0.805236	-0.47364	0.149	0.148	1
znf1154.2	0.805248	-0.152237	0.039	0.043	1
helt	0.805467	1.73174	0.014	0.016	1
si:dkey-12h9.6	0.805467	2.37934	0.014	0.016	1
FP102120.1	0.806422	0.539074	0.036	0.034	1
rgs7b	0.806731	0.199655	0.018	0.02	1
taok2a	0.807134	-0.109496	0.139	0.15	1
BX640522.1	0.807797	-1.12948	0.018	0.016	1
serpina1l	0.807801	0.732209	0.011	0.009	1
CR545465.2	0.808385	0.381083	0.014	0.013	1
mylpfa	0.808438	-0.515934	0.028	0.026	1
ppp2r1bb	0.808816	-0.177316	0.167	0.166	1
gpr139	0.809039	0.724357	0.014	0.013	1
CR589947.3	0.809071	-0.936639	0.025	0.027	1
fam222a	0.809726	-0.123009	0.053	0.05	1
tnpo2	0.810024	-0.472703	0.142	0.142	1
si:ch211-77g15.32	0.81017	-2.52483	0.014	0.016	1
si:ch211-162e15.3	0.810517	-0.458304	0.181	0.193	1
ywhae1	0.810614	-0.699578	0.395	0.366	1
zgc:65895	0.810848	-0.213418	0.011	0.009	1
kdelr2b	0.810956	-0.331971	0.235	0.224	1
prodha	0.811006	-0.873471	0.085	0.081	1
si:dkey-187k19.2	0.811229	0.915727	0.011	0.009	1
si:dkey-77f5.11.1	0.811229	-0.287577	0.011	0.009	1
prss12	0.811499	-1.06808	0.043	0.046	1
trappc11	0.811906	-0.428027	0.128	0.127	1
CR524821.1	0.812531	-0.617408	0.064	0.068	1
dipk2b	0.812639	0.281385	0.014	0.013	1
gdpd4b	0.812639	-0.293687	0.014	0.013	1
acer3	0.812784	-0.496228	0.021	0.019	1
m17	0.813062	-1.465	0.021	0.024	1
rdh14a	0.81319	-0.898916	0.071	0.077	1
ercc6	0.813338	-0.307859	0.085	0.092	1
gpr4	0.813627	-1.55635	0.018	0.016	1
CABZ01088109.1	0.813732	-0.742601	0.139	0.147	1
csk	0.814173	-0.729293	0.246	0.24	1
ccl39.1	0.814279	-1.76854	0.011	0.009	1
znf804a	0.814545	0.976951	0.057	0.055	1
CABZ01061524.1	0.814959	0.66813	0.039	0.037	1
atp5pb	0.81546	-0.604809	0.609	0.5	1
galnt7	0.815736	-0.725872	0.142	0.149	1
NC-002333.3	0.81592	-0.322563	0.039	0.037	1
hmbox1a	0.815962	0.211412	0.018	0.016	1
acvr1l	0.816157	-0.226878	0.064	0.069	1
armh3	0.81639	-0.809485	0.146	0.153	1
vps26a	0.816458	-0.12433	0.149	0.148	1
cox10	0.816733	-0.603476	0.171	0.178	1
ms4a17a.12	0.817227	-0.242794	0.014	0.013	1
edf1	0.817609	-0.60653	0.587	0.473	1
cpne3	0.818684	-0.738084	0.157	0.152	1
pgs1	0.819085	-0.568978	0.06	0.058	1
si:ch211-238e22.4	0.819242	-1.356	0.011	0.009	1
eif4ebp3l	0.819256	-0.814137	0.21	0.213	1
atp5pd	0.819581	-0.769722	0.623	0.481	1
slc35c2	0.819717	-0.866071	0.132	0.13	1
hyou1	0.820878	-0.570715	0.157	0.152	1
diablob	0.821216	-0.229436	0.142	0.14	1
znf296	0.821448	-0.137832	0.075	0.081	1
sepsecs	0.821542	0.113412	0.068	0.074	1
CAPN1	0.822081	-0.21973	0.107	0.105	1
slc24a4a	0.823379	0.183027	0.078	0.077	1
tbc1d20	0.823686	0.699997	0.025	0.023	1
scamp1	0.823786	-0.451998	0.082	0.08	1
ubac2	0.824539	-0.400155	0.046	0.044	1
fbxw8	0.825034	-0.387122	0.089	0.096	1
elovl6l	0.825466	-0.512635	0.011	0.012	1
ftr72	0.82552	-0.404256	0.021	0.024	1
rragcb	0.825982	-0.593537	0.032	0.03	1
dram2a	0.826255	-0.882039	0.021	0.024	1
CABZ01102201.1	0.826499	-0.446854	0.021	0.024	1
pofut1	0.826508	0.184111	0.036	0.039	1
MAN1C1	0.82728	-1.01349	0.149	0.142	1
si:ch211-11p18.6.1	0.828089	-1.05794	0.167	0.159	1
cdc37	0.828133	-0.350531	0.114	0.122	1
si:ch73-352p18.4	0.828177	-0.869454	0.011	0.012	1
acy1.1	0.828206	-0.795281	0.014	0.016	1
si:zfos-364h11.2.1	0.828364	-0.352913	0.018	0.02	1
CABZ01075509.1	0.828722	-0.925629	0.043	0.046	1
crabp2a	0.828964	-1.55339	0.025	0.023	1
zyx	0.829006	-0.250358	0.142	0.142	1
rbm39b	0.829049	0.294991	0.178	0.183	1
pink1	0.829281	-0.338764	0.068	0.072	1
zgc:113278	0.829409	-0.141202	0.028	0.031	1
klhl11	0.82977	-0.60351	0.107	0.113	1
ppa2	0.830032	0.181459	0.085	0.093	1
wnk1b	0.830126	-0.521477	0.278	0.274	1
cblb	0.83018	-1.33952	0.395	0.354	1
znf1036	0.830211	-0.32202	0.011	0.012	1
nedd8	0.830637	-0.843793	0.238	0.229	1
cpa2	0.831276	-1.24005	0.025	0.023	1
myd88	0.831499	-0.325133	0.093	0.099	1
smarcb1a	0.831858	-0.512338	0.178	0.186	1
slf2	0.831947	-0.331028	0.1	0.106	1
calm3a	0.832306	-0.843016	0.534	0.446	1
fam160b1	0.832603	-0.527694	0.053	0.057	1
zbtb1	0.832868	-0.49903	0.039	0.042	1
BX247899.1	0.832868	-0.102664	0.039	0.042	1
synj2bp	0.833042	0.267996	0.06	0.066	1
ankrd10b	0.833185	-0.783974	0.132	0.137	1
akt3a	0.834231	-0.621706	0.146	0.155	1
si:ch211-229l10.11	0.834283	-1.81132	0.011	0.012	1
nars1	0.834671	-0.663055	0.256	0.243	1
iffo1b	0.83495	-0.13265	0.046	0.044	1
CABZ01068356.1	0.834962	0.76567	0.011	0.012	1
si:ch73-106g13.1	0.834962	1.18937	0.011	0.012	1
loxl2b	0.835238	1.02058	0.068	0.066	1
si:dkey-19a16.7	0.835712	-0.660025	0.132	0.138	1
plcxd3	0.835981	0.86868	0.011	0.012	1
wdr45b	0.836431	-0.244296	0.125	0.135	1
CU302321.1	0.836661	0.284878	0.011	0.012	1
srsf1a	0.837967	-0.716748	0.26	0.24	1
wipf3	0.838145	-0.322679	0.021	0.02	1
tnfsf10l4	0.838155	0.193935	0.064	0.063	1
TXN	0.83828	-0.362761	0.786	0.619	1
mylka	0.839886	0.865725	0.046	0.05	1
CTBP1	0.839997	-0.52803	0.16	0.168	1
tp53bp2a	0.840396	-0.444564	0.103	0.101	1
LO018680.1	0.840663	0.34017	0.018	0.02	1
tmem94	0.840737	-0.336572	0.082	0.087	1
ipmka	0.840974	2.16029	0.014	0.016	1
si:dkey-246j6.1	0.841272	2.60081	0.014	0.016	1
ms4a17a.11	0.841358	-0.138829	0.089	0.093	1
dmgdh	0.841496	-0.381529	0.05	0.054	1
FH	0.841545	-0.23144	0.043	0.041	1
rnpc3	0.841736	-0.815391	0.181	0.18	1
ncs1b	0.842594	0.304119	0.046	0.045	1
tesk2	0.842828	-0.266238	0.132	0.139	1
cabp1b	0.842859	0.797332	0.028	0.027	1
CR847936.6	0.843015	-0.237719	0.071	0.077	1
naa15b	0.84352	-0.4274	0.16	0.167	1
srsf9	0.843539	-0.612327	0.246	0.23	1
casp6a	0.844146	0.383883	0.018	0.02	1
zgc:77056	0.844895	-0.528922	0.153	0.153	1
lmo2	0.844968	0.266638	0.053	0.052	1
zgc:92360	0.845288	-0.105151	0.043	0.041	1
hnrnpa1a	0.8454	-0.794939	0.242	0.236	1
srcap	0.845648	-0.864279	0.203	0.2	1
tle2c	0.84576	-1.10669	0.028	0.031	1
anks3	0.846426	-0.112315	0.05	0.048	1
mt-atp8	0.846461	-0.65172	0.288	0.276	1
got2a	0.846748	-0.310848	0.11	0.118	1
cyp51	0.847162	-1.19963	0.053	0.058	1
pdha1a	0.84742	-0.636264	0.221	0.215	1
nt5c3a	0.848028	0.234124	0.135	0.145	1
pik3r6a	0.848481	-1.02308	0.149	0.15	1
pds5a	0.848825	-0.479103	0.185	0.181	1
dhx36	0.849295	-0.656402	0.306	0.297	1
atg4c	0.84997	-0.740056	0.078	0.077	1
mapk13	0.850196	-0.950895	0.082	0.085	1
gabpb2b	0.850936	0.352436	0.039	0.037	1
dynlrb1.1	0.851049	-0.958733	0.299	0.264	1
dhx16	0.851225	-0.716367	0.224	0.209	1
tmem101	0.851447	0.209155	0.064	0.063	1
grk5l	0.852847	-0.494764	0.096	0.103	1
cdk13	0.853304	-0.563464	0.135	0.135	1
alyref	0.853485	-0.998136	0.409	0.343	1
krtcap2	0.853738	-0.884191	0.324	0.291	1
pigf	0.853905	-0.21955	0.11	0.119	1
nutf2	0.854264	-0.405566	0.171	0.17	1
nisch	0.854274	-0.315812	0.11	0.117	1
plekhd1	0.855049	0.577774	0.014	0.013	1
ptena	0.855319	-0.584371	0.263	0.258	1
stx18	0.855505	-0.123118	0.107	0.115	1
tpst2	0.856045	-0.623242	0.028	0.03	1
kcnk6	0.856718	-1.45278	0.021	0.023	1
ubfd1	0.85727	-0.447133	0.189	0.183	1
stoml1	0.857628	-0.441015	0.05	0.048	1
clasp2	0.857761	-0.277836	0.206	0.216	1
rbl2	0.858019	-0.628963	0.053	0.056	1
si:ch211-132g1.4	0.858252	-1.33005	0.014	0.016	1
stag2a	0.858402	-0.474433	0.11	0.109	1
mntb	0.859471	0.274473	0.096	0.104	1
ubr1	0.859951	-0.827189	0.021	0.023	1
arfgef2	0.860032	-0.324308	0.103	0.102	1
hsf1	0.860032	0.142781	0.085	0.092	1
ndufb11	0.86038	-0.227671	0.132	0.132	1
CABZ01070852.1	0.861069	1.2712	0.032	0.034	1
smg9	0.861574	-0.160816	0.06	0.065	1
nat9	0.86161	-0.713394	0.146	0.152	1
triobpa	0.862653	-0.47018	0.068	0.073	1
oxsr1a	0.862719	-0.583883	0.27	0.263	1
atp5if1a	0.862925	-0.67735	0.445	0.383	1
cd81a	0.86293	-1.01469	0.537	0.479	1
nav3	0.862986	-1.54328	0.149	0.147	1
uvssa	0.86322	-0.773592	0.103	0.103	1
LOXL4	0.863382	1.59648	0.011	0.01	1
tph2	0.863761	0.531496	0.011	0.01	1
ufm1	0.863873	-0.662635	0.235	0.225	1
dbi	0.864474	-0.659007	0.463	0.4	1
stxbp6l	0.864604	-1.41177	0.014	0.016	1
FQ377903.3	0.864898	1.38519	0.011	0.01	1
CABZ01092781.1	0.865277	-0.22127	0.011	0.01	1
prune	0.865293	0.2154	0.043	0.041	1
si:dkeyp-9d4.3	0.865306	1.04422	0.021	0.02	1
BX255908.1	0.865656	-0.116812	0.011	0.01	1
fam78ab	0.865861	-0.78424	0.028	0.03	1
syf2	0.865947	-0.738686	0.352	0.309	1
uxs1	0.865997	-0.848017	0.21	0.206	1
rab11ba	0.866418	-0.634132	0.21	0.207	1
znf1047	0.866794	0.44841	0.011	0.01	1
CABZ01060492.1	0.866794	0.187531	0.011	0.01	1
dcun1d1	0.866813	-0.102483	0.114	0.116	1
si:dkey-1c7.1	0.86706	-0.243733	0.043	0.041	1
pick1	0.867201	-0.343655	0.028	0.031	1
cyp3c3.1	0.867269	-0.804372	0.039	0.042	1
atg12	0.867631	-0.450941	0.132	0.139	1
CABZ01080550.1	0.867935	-2.31463	0.014	0.016	1
tfa	0.867996	1.50053	0.085	0.086	1
slc9a6a	0.868003	-0.798405	0.128	0.134	1
mtmr2	0.868985	0.20014	0.025	0.024	1
si:dkey-56f14.4	0.869275	1.1481	0.021	0.02	1
aimp1a	0.869305	-0.636482	0.281	0.268	1
inpp5ka	0.869323	0.42052	0.078	0.078	1
kif26aa	0.869582	-0.215076	0.032	0.034	1
dusp10	0.869753	-0.835434	0.014	0.016	1
NC-002333.19	0.869829	-0.834141	0.011	0.01	1
mcfd2	0.870131	-0.497044	0.135	0.136	1
wnt9a	0.870935	0.73778	0.039	0.038	1
CR792454.1	0.870967	-0.711447	0.011	0.01	1
eif4h	0.871138	-0.756016	0.331	0.296	1
hmgn2	0.871411	-1.4397	0.747	0.575	1
foxred2	0.871533	-0.389401	0.036	0.034	1
gadd45bb	0.871564	-0.593898	0.178	0.182	1
si:dkey-110g7.8	0.872177	-0.350591	0.014	0.016	1
BX004999.1	0.872448	-0.381623	0.075	0.079	1
CABZ01112387.1	0.872459	-0.836991	0.036	0.037	1
BX005462.2	0.872491	-1.33469	0.021	0.02	1
CR855389.2	0.873381	0.216802	0.032	0.031	1
bloc1s5	0.873912	-0.688377	0.139	0.144	1
ppfia1	0.873971	-0.316107	0.011	0.012	1
CABZ01059408.1	0.874555	-1.25586	0.025	0.026	1
saxo2	0.874603	0.341683	0.014	0.016	1
si:ch211-250k18.6	0.874715	0.684597	0.018	0.019	1
si:ch211-81a5.8	0.875016	-0.892571	0.011	0.012	1
rasgrp3	0.87505	-0.852093	0.046	0.044	1
ramp2	0.875054	-0.192759	0.075	0.072	1
rgs12a	0.875301	-1.2851	0.053	0.056	1
wnt2bb	0.875559	-1.41163	0.032	0.034	1
ankrd13b	0.875805	-0.722161	0.018	0.019	1
vps54	0.875907	0.207936	0.057	0.061	1
serpina1	0.876108	-0.236647	0.025	0.024	1
sinup	0.876623	-0.264893	0.032	0.031	1
ern2	0.877229	-0.301247	0.028	0.03	1
ndnl2	0.877291	-0.671324	0.196	0.195	1
phactr4b	0.877358	0.364113	0.068	0.073	1
ampd2a	0.877395	-0.367911	0.064	0.062	1
edn1	0.877454	-0.236748	0.011	0.012	1
prpf8	0.877555	-0.54861	0.221	0.209	1
arih1	0.877979	-0.184292	0.132	0.139	1
btr22	0.878151	-0.842415	0.011	0.012	1
kdm3b	0.87838	-0.67737	0.146	0.152	1
BX005470.1	0.878499	-0.216023	0.011	0.012	1
ENSDARG00000098203	0.878847	0.188417	0.011	0.012	1
CABZ01102170.1	0.879199	-0.929579	0.028	0.03	1
vash2	0.879303	-0.137993	0.135	0.143	1
CABZ01080568.1	0.879352	-0.327437	0.071	0.075	1
eif3s10	0.879424	-0.756136	0.53	0.432	1
SLC35G1	0.880066	0.522802	0.014	0.016	1
si:dkey-187j14.6	0.880355	-0.129742	0.064	0.069	1
ved	0.880673	-1.74881	0.014	0.016	1
BX571738.1	0.881076	-1.01772	0.021	0.023	1
ADGRL3	0.881332	-1.06208	0.082	0.078	1
sdhc	0.881441	-0.758011	0.281	0.264	1
si:dkeyp-5g9.1	0.881876	0.215942	0.028	0.027	1
ndufa3	0.882115	-0.989628	0.452	0.377	1
prox1a	0.882525	-0.482169	0.021	0.02	1
CR318673.1	0.882525	-0.3984	0.021	0.02	1
fbxo25	0.882567	-0.773662	0.157	0.16	1
si:ch211-139a5.1	0.882603	0.715149	0.025	0.027	1
si:ch211-132g1.1	0.882896	-0.836414	0.05	0.051	1
SERP1	0.883092	-0.637071	0.52	0.446	1
clpp	0.883154	-0.49889	0.149	0.155	1
FO834850.1	0.884106	-0.258358	0.057	0.055	1
cfhl2	0.884426	1.94719	0.011	0.012	1
cmtm4	0.884633	-0.908252	0.096	0.099	1
ftr14	0.884733	-0.136418	0.046	0.049	1
mtch2	0.884843	-0.829741	0.249	0.239	1
C19H6orf62	0.885154	-0.77847	0.512	0.437	1
FO704750.1	0.886651	-0.32106	0.125	0.133	1
BX324007.2	0.886914	-1.06481	0.053	0.056	1
rbms1b	0.887356	-0.800343	0.189	0.184	1
tm2d1	0.88751	-0.264027	0.078	0.078	1
gripap1	0.887951	-0.440707	0.146	0.152	1
mybpc1	0.888338	1.01925	0.036	0.035	1
nadsyn1	0.888474	0.175196	0.039	0.042	1
dnajb1b	0.888541	-0.709713	0.231	0.228	1
gsdmea	0.889021	-0.350374	0.107	0.11	1
dpm1	0.889269	-0.574892	0.178	0.175	1
nckap5l	0.889368	-0.319137	0.082	0.085	1
si:ch211-278p9.1	0.8895	0.452931	0.036	0.034	1
tmc6b	0.890097	-0.85015	0.078	0.077	1
CU681842.1	0.890123	-0.824492	0.06	0.059	1
FP101875.1	0.890292	-0.849207	0.053	0.055	1
CABZ01085061.1	0.890672	-0.187271	0.036	0.038	1
nxf1	0.890751	-0.330019	0.103	0.109	1
ube2g1a	0.891232	-0.460688	0.171	0.175	1
ccdc127a	0.891496	-0.295068	0.018	0.017	1
mep1b	0.891562	-0.436855	0.06	0.06	1
capns1a	0.891856	-0.629432	0.256	0.255	1
lcat	0.893947	-0.929482	0.021	0.02	1
mark3a	0.893951	-0.704589	0.21	0.207	1
ugt5b4	0.894193	0.130587	0.021	0.023	1
CABZ01026153.1	0.894283	-0.854905	0.11	0.111	1
plxnb2a	0.895274	-1.08072	0.093	0.09	1
sat1a.1	0.896268	-2.46981	0.174	0.156	1
fbxw7	0.896348	-1.06459	0.331	0.308	1
cd44b	0.896383	-0.688831	0.018	0.019	1
mpp5a	0.896525	-0.375562	0.121	0.126	1
btr29	0.897103	-0.726798	0.064	0.063	1
otofb	0.897556	0.338089	0.032	0.034	1
saraf	0.89802	0.504097	0.085	0.091	1
fbxo33	0.898235	-0.669128	0.021	0.023	1
ilrun	0.899267	-0.49467	0.135	0.141	1
pdlim5b	0.899449	-0.149824	0.178	0.177	1
hnrnpd	0.899481	-0.736922	0.256	0.241	1
fem1c	0.899888	-0.346188	0.093	0.098	1
pcyt2	0.90022	-0.680476	0.21	0.211	1
ftr73	0.900553	0.645555	0.014	0.013	1
ccnt1	0.900565	0.312018	0.142	0.152	1
lats1	0.901361	-0.114414	0.06	0.064	1
supt5h	0.901362	-0.417981	0.21	0.21	1
vtg5	0.901387	-0.474887	0.018	0.017	1
apbb1	0.901767	-0.40276	0.096	0.1	1
sco1	0.901931	-0.568728	0.142	0.145	1
akip1	0.902421	-0.388761	0.1	0.101	1
znf1158	0.903153	-0.222116	0.014	0.013	1
si:dkey-156m2.3	0.903569	-0.546384	0.018	0.019	1
rhocb	0.903605	-0.62738	0.345	0.329	1
KIF2A	0.904273	-0.543793	0.157	0.162	1
CABZ01074913.1	0.904498	-0.111997	0.039	0.038	1
hspa9	0.90452	-0.703053	0.292	0.275	1
hemgn	0.904675	-0.707043	0.018	0.019	1
si:ch73-236c18.8	0.904778	0.681577	0.014	0.013	1
pcnx3	0.904833	-1.13006	0.039	0.038	1
aagab	0.904858	-0.179214	0.064	0.068	1
CABZ01085137.1	0.904983	0.780353	0.025	0.026	1
ctnnbl1	0.904999	-0.209114	0.174	0.177	1
smek1	0.90508	-0.650388	0.185	0.177	1
si:dkey-250k10.4	0.905172	-1.17462	0.018	0.017	1
suco	0.906063	-0.886932	0.206	0.204	1
ptprdb	0.906182	-0.534044	0.093	0.092	1
dpp3	0.906195	-0.251483	0.135	0.144	1
mark2a	0.906534	-0.297438	0.153	0.16	1
si:ch211-117c9.5	0.906633	-0.175596	0.089	0.09	1
lima1a	0.906699	-0.226593	0.103	0.103	1
FO907110.1	0.907163	-0.599323	0.025	0.024	1
med15	0.907229	-0.423284	0.149	0.155	1
rab3gap1	0.90748	-0.626964	0.068	0.07	1
gtpbp1	0.907682	0.128085	0.096	0.1	1
micos13	0.908503	-0.493471	0.206	0.205	1
cnppd1	0.908583	-0.338158	0.16	0.164	1
smad4b	0.908611	-0.66721	0.028	0.03	1
ppp1cab	0.908641	-1.00057	0.199	0.195	1
sdr39u1	0.908682	0.280197	0.068	0.071	1
ntrk3b	0.908927	-0.461134	0.078	0.082	1
CABZ01117607.1	0.909379	0.225158	0.018	0.019	1
napga	0.909539	-0.210898	0.107	0.113	1
trim35-3	0.910387	0.932407	0.06	0.061	1
ngly1	0.910888	0.115072	0.075	0.075	1
si:ch73-170d6.2	0.911015	0.343525	0.036	0.035	1
phkg1a	0.911086	0.672329	0.025	0.026	1
ENSDARG00000100700	0.911183	-0.585983	0.043	0.045	1
znf1027	0.911594	0.213641	0.018	0.019	1
CR394528.1	0.911932	-0.110871	0.028	0.03	1
tapt1b	0.912421	-0.467902	0.11	0.111	1
kmt2d	0.913471	0.328946	0.085	0.091	1
spsb3a	0.913946	-0.238615	0.071	0.071	1
tmem222a	0.914286	1.1852	0.046	0.046	1
plxnb3	0.914948	-1.13799	0.043	0.044	1
gpatch3	0.915183	-0.406243	0.107	0.112	1
usp25	0.915521	-0.634679	0.196	0.196	1
alg5	0.915755	0.24445	0.014	0.015	1
STEEP1	0.915842	-0.783232	0.171	0.162	1
pign	0.915876	-0.316416	0.043	0.042	1
epx	0.916492	-1.45701	0.014	0.013	1
tiam2a	0.916839	-0.245431	0.128	0.128	1
sox8a	0.917384	-0.954667	0.011	0.011	1
zer1	0.917485	1.44538	0.011	0.01	1
pitpnc1b	0.918231	-1.05248	0.139	0.137	1
man2a1	0.918622	-1.11033	0.356	0.325	1
smim12	0.918718	0.146419	0.089	0.095	1
si:ch211-125e6.8	0.918847	-0.659539	0.014	0.015	1
si:dkey-16p6.1.5	0.919729	-1.1325	0.021	0.022	1
snrnp27	0.920065	-1.12846	0.281	0.257	1
rorcb	0.920269	0.726974	0.064	0.065	1
dazap1	0.920346	-0.508016	0.139	0.144	1
hipk3a	0.920553	-0.591498	0.285	0.279	1
BX324157.2	0.920592	-0.973908	0.011	0.011	1
ehmt1b	0.920681	-0.657702	0.221	0.216	1
elf2a	0.920909	-0.136038	0.125	0.127	1
nfyc	0.921589	-0.502139	0.178	0.179	1
sft2d3	0.921733	0.26026	0.053	0.053	1
eif2ak2	0.922617	-0.500034	0.046	0.045	1
pex14	0.923123	-0.611626	0.157	0.163	1
ino80da	0.923178	0.532956	0.014	0.015	1
ciz1a	0.923246	-0.196766	0.025	0.026	1
fhl2b	0.923488	1.13167	0.014	0.015	1
eva1c	0.923494	-1.76046	0.011	0.01	1
zmat4b	0.92368	-0.178547	0.028	0.03	1
ctr9	0.923896	-0.418522	0.178	0.18	1
aifm2	0.924731	0.412984	0.085	0.09	1
asap1b	0.92547	-0.791427	0.217	0.22	1
si:ch211-214k5.3	0.925585	-0.223788	0.011	0.011	1
kcnb1	0.925654	1.021	0.014	0.015	1
ttc39a	0.925666	-0.433047	0.021	0.021	1
CABZ01087629.1	0.925811	0.741147	0.018	0.017	1
CR848749.1	0.92613	-0.191078	0.032	0.031	1
map3k21	0.926186	-0.411222	0.071	0.073	1
srsf1b	0.926925	-0.553431	0.164	0.164	1
nr1d2b	0.927318	-0.389893	0.185	0.19	1
sec24b	0.92749	-0.533059	0.1	0.103	1
FO834799.2	0.927908	-0.620816	0.046	0.048	1
frem1a	0.928082	2.10562	0.011	0.011	1
ccl38.1	0.928632	-0.901896	0.018	0.018	1
si:ch73-265h17.2	0.928796	3.2189	0.011	0.011	1
atxn7l2b	0.92882	0.497522	0.068	0.069	1
CT009487.1	0.929508	-0.23908	0.011	0.01	1
CABZ01072487.1	0.930093	0.419804	0.05	0.052	1
si:cabz01090165.1	0.930223	0.961563	0.011	0.011	1
mrtfaa	0.930402	-1.02623	0.082	0.083	1
bod1l1	0.930539	0.878211	0.071	0.072	1
prss59.2	0.93058	1.37774	0.011	0.011	1
dub	0.930763	-1.13946	0.153	0.154	1
nedd8l	0.931233	-0.463184	0.139	0.141	1
si:ch73-211l2.3	0.931294	0.894319	0.011	0.011	1
trappc2	0.931921	-0.596792	0.085	0.089	1
sesn1	0.936352	-0.336927	0.26	0.266	1
ufd1l	0.936836	-0.589745	0.203	0.202	1
azin1a	0.937565	-0.356348	0.071	0.074	1
ccdc180	0.937917	0.905091	0.036	0.037	1
SPAG9	0.938333	-0.976585	0.093	0.094	1
pik3r3a	0.939087	-0.67035	0.149	0.154	1
ino80b	0.939362	-0.391142	0.071	0.075	1
kdm6al	0.939807	-0.586222	0.1	0.103	1
igf2bp2a	0.941235	-0.844812	0.21	0.204	1
dusp22b	0.941953	-1.38887	0.267	0.232	1
psmd6	0.942008	-0.468877	0.217	0.217	1
furinb	0.942146	-1.13977	0.192	0.192	1
ogg1	0.942231	0.183549	0.068	0.071	1
kcnc3b	0.942519	-0.392909	0.036	0.037	1
txlna	0.942716	-0.972358	0.196	0.192	1
BX897747.1	0.942983	-0.899098	0.028	0.029	1
tecrb	0.94319	-0.262329	0.11	0.113	1
secisbp2	0.943866	-0.61848	0.085	0.089	1
si:cabz01007802.1	0.944031	-0.530687	0.036	0.035	1
si:ch211-28e16.5	0.944141	1.13535	0.039	0.041	1
si:dkeyp-81f3.4	0.94418	-0.168995	0.025	0.024	1
larp4ab	0.944455	-0.21943	0.167	0.171	1
adam19a	0.944462	-0.394291	0.057	0.056	1
srsf6b	0.944546	-0.733673	0.214	0.211	1
cog2	0.944983	0.315685	0.082	0.084	1
FO818743.1	0.945448	2.47028	0.014	0.014	1
ythdf1	0.945947	-0.463826	0.153	0.161	1
cry1a	0.946543	-0.700847	0.199	0.199	1
CR751602.2	0.94664	-0.521927	0.018	0.017	1
ciarta	0.947362	-0.384864	0.267	0.269	1
kif5ba.1	0.947806	-0.556645	0.125	0.127	1
aup1	0.947888	-0.384313	0.16	0.164	1
txndc16	0.947945	-0.655813	0.064	0.066	1
tpst1l	0.948305	-0.234218	0.153	0.154	1
snrnp70	0.94876	-0.902362	0.288	0.274	1
calub	0.948925	-0.375068	0.057	0.06	1
fubp3	0.949708	-0.621048	0.146	0.148	1
si:dkey-31j3.11	0.949952	0.454266	0.018	0.018	1
pigp	0.950694	-0.314861	0.075	0.076	1
csrnp2	0.951017	-0.212522	0.039	0.039	1
rxrba	0.951537	-0.195298	0.121	0.123	1
RAMP3	0.951869	-0.828613	0.014	0.015	1
pycr1a	0.952327	0.177894	0.053	0.054	1
camk2g2	0.953038	-0.346218	0.089	0.09	1
smurf2	0.953134	-0.617905	0.121	0.122	1
abhd17c	0.953493	-0.279611	0.171	0.175	1
kdm1a	0.953701	-0.893331	0.306	0.28	1
g6pc3	0.954125	0.259116	0.071	0.073	1
tspan3a	0.954201	-0.291493	0.228	0.227	1
gabrb3	0.954551	0.335969	0.032	0.033	1
parp12a	0.954747	-0.649455	0.139	0.142	1
mpx	0.954798	0.661155	0.014	0.014	1
si:dkeyp-61b2.1	0.95533	-1.55515	0.018	0.017	1
CR927050.2	0.955618	-0.369699	0.021	0.021	1
zgc:86896	0.955619	-1.73746	0.018	0.017	1
tet3	0.956101	-0.513183	0.178	0.175	1
glipr1a	0.956114	-0.763424	0.036	0.036	1
kcnk5a	0.956645	-0.242916	0.078	0.079	1
tnfrsf21	0.95679	-1.2738	0.1	0.1	1
clk4b	0.956951	-0.342431	0.128	0.133	1
si:ch73-233m11.2	0.957598	-0.324046	0.043	0.044	1
golga5	0.957708	-0.487736	0.107	0.112	1
chkb	0.957731	0.32927	0.089	0.094	1
ide	0.957798	-0.493658	0.132	0.137	1
ube2d2l	0.957804	-0.362472	0.199	0.203	1
si:zfos-80g12.1	0.95791	-0.849476	0.032	0.033	1
btbd2b	0.958334	-0.556853	0.032	0.033	1
ccm2	0.958423	-0.768028	0.068	0.069	1
AL929334.1	0.958639	-0.419139	0.093	0.093	1
znf827	0.958923	-0.571987	0.246	0.248	1
si:dkey-46g23.1	0.959108	-0.355938	0.135	0.14	1
proza	0.959163	-0.412246	0.089	0.091	1
zdhhc3a	0.959462	-0.138464	0.078	0.079	1
sdhaf4	0.959566	-0.168827	0.11	0.114	1
si:dkey-211i20.2	0.959655	-0.4303	0.096	0.099	1
luc7l3	0.959784	-1.07768	0.167	0.166	1
cog5	0.960534	0.112163	0.068	0.068	1
si:dkey-26m3.3	0.960708	0.20781	0.075	0.078	1
CU182823.3	0.961298	0.644903	0.014	0.015	1
rbsn	0.961322	0.191072	0.039	0.04	1
kpnb1	0.963035	-0.627502	0.206	0.203	1
myo3a	0.963233	-0.180312	0.089	0.092	1
slc9a5	0.963814	0.639831	0.014	0.015	1
mpzl2b	0.96409	-0.265091	0.082	0.084	1
nlrc6	0.964282	-0.598571	0.032	0.033	1
acadl	0.964684	-0.414428	0.192	0.193	1
si:dkey-9c18.3	0.96492	-0.804503	0.032	0.033	1
strn3	0.965342	-0.351294	0.203	0.21	1
tmem168a	0.965357	-0.680277	0.021	0.021	1
rnf185	0.965859	-0.66615	0.235	0.235	1
med29	0.965977	-0.517369	0.121	0.124	1
pln	0.966854	-0.648499	0.011	0.011	1
hagh	0.967025	-0.661781	0.146	0.148	1
hs2st1a	0.967151	-0.312572	0.068	0.069	1
hikeshi	0.967197	-0.442534	0.185	0.188	1
smg5	0.967256	-0.278104	0.085	0.089	1
si:ch211-57i17.1	0.967406	0.295623	0.053	0.055	1
ppp2ca	0.9681	0.312118	0.043	0.044	1
bbox1	0.96816	-1.34604	0.057	0.057	1
nedd4a	0.969148	-0.96584	0.203	0.196	1
gmps	0.969193	-0.636051	0.185	0.189	1
nptna	0.969425	0.283062	0.053	0.054	1
tbcela	0.969749	-0.406107	0.107	0.107	1
naa30	0.969762	-0.636197	0.149	0.153	1
slc35a2	0.969789	-0.640653	0.036	0.036	1
cds1	0.969828	-1.06751	0.078	0.076	1
ago3b	0.970092	-1.00061	0.039	0.04	1
man2a2	0.970176	-0.822333	0.192	0.189	1
sort1a	0.970498	-0.267757	0.093	0.096	1
wt1b	0.970715	0.627528	0.018	0.018	1
f5	0.970859	-1.56675	0.011	0.011	1
arcn1b	0.971075	-0.637575	0.16	0.163	1
usp7	0.972031	-0.916609	0.217	0.212	1
smim13	0.972175	0.108219	0.135	0.14	1
cipca	0.972475	0.794936	0.032	0.032	1
cyp2aa12	0.972572	-0.622139	0.011	0.011	1
bricd5	0.973011	-0.415737	0.018	0.018	1
CABZ01112049.1	0.973313	-2.97085	0.011	0.011	1
cops9	0.973732	-1.06473	0.331	0.293	1
si:ch211-11k18.4	0.973809	0.319672	0.089	0.094	1
h1-10	0.973872	-0.642938	0.452	0.417	1
BX927121.1	0.973879	1.4573	0.021	0.021	1
BX510986.1	0.974864	0.558445	0.011	0.011	1
pex6	0.974864	0.334538	0.011	0.011	1
ndufb7	0.975459	-0.841379	0.484	0.399	1
sf3b1	0.975542	-0.560223	0.402	0.369	1
snap47	0.975561	-0.916458	0.018	0.018	1
sept5b	0.975593	-0.402734	0.011	0.011	1
tab2	0.975856	-0.291446	0.149	0.156	1
CABZ01058723.1	0.975907	0.267696	0.011	0.011	1
rock2a	0.976044	-0.526989	0.192	0.197	1
zbtb22a	0.976321	0.684316	0.011	0.011	1
NC-002333.24	0.976321	-0.172996	0.011	0.011	1
adgrb2	0.976456	-0.82788	0.018	0.018	1
zgc:194659	0.976648	-0.540938	0.011	0.011	1
tuba8l	0.97688	-1.04416	0.352	0.323	1
ndufa5	0.97803	-0.819463	0.374	0.33	1
vwa3a	0.978142	1.51668	0.011	0.011	1
CABZ01078767.1	0.978871	0.965315	0.011	0.011	1
si:ch211-180a12.2	0.978871	-0.19558	0.011	0.011	1
neflb	0.979023	-0.340429	0.039	0.04	1
anks1ab	0.979599	1.57716	0.011	0.011	1
csnk1e	0.979927	-0.335668	0.085	0.088	1
CR387996.1	0.980327	1.6735	0.011	0.011	1
lrrc3cb	0.980327	0.964084	0.011	0.011	1
pik3c2b	0.98055	-0.242763	0.096	0.1	1
slc43a3a	0.981056	0.458799	0.011	0.011	1
FQ377991.1	0.981056	1.03374	0.011	0.011	1
egr2a	0.981084	0.202024	0.085	0.087	1
brd7	0.981343	-0.979432	0.235	0.219	1
PCDH8	0.98142	0.14868	0.011	0.011	1
casc3	0.981705	-0.225964	0.164	0.166	1
CR855320.3	0.981784	1.75938	0.011	0.011	1
zgc:101783	0.982061	-0.268281	0.132	0.134	1
dgkza	0.98267	-0.820256	0.359	0.345	1
ubr2	0.982896	-0.115663	0.107	0.109	1
zfr	0.983364	-0.669559	0.206	0.201	1
JMY	0.983543	-0.7208	0.043	0.043	1
pik3ca	0.983673	0.166894	0.082	0.084	1
hps3	0.983676	-0.154097	0.046	0.047	1
dap3	0.983718	-0.267789	0.114	0.12	1
cpped1	0.983778	-0.345766	0.096	0.099	1
znf653	0.984306	0.406781	0.075	0.078	1
akap6	0.984872	0.802648	0.075	0.078	1
reps1	0.985155	-0.381262	0.117	0.121	1
CU104709.1	0.985246	-0.762963	0.231	0.23	1
xkrx	0.98555	0.146562	0.068	0.069	1
P4HTM	0.985738	-0.591798	0.046	0.047	1
BX510909.2	0.98579	-0.296714	0.018	0.018	1
ndst3	0.985964	-0.396829	0.032	0.033	1
cgnl1	0.986803	-0.726493	0.082	0.082	1
psen1	0.987005	0.25399	0.117	0.122	1
si:ch211-282b22.1	0.987106	-0.153826	0.189	0.187	1
jph1b	0.987458	0.170422	0.043	0.044	1
stk10	0.987524	-0.771826	0.288	0.284	1
get4	0.98904	-0.412898	0.146	0.151	1
fzd6	0.989068	-0.653761	0.103	0.106	1
tulp1a	0.989619	0.728473	0.025	0.025	1
zgc:101663	0.989936	-0.530838	0.05	0.05	1
rab43	0.990035	0.14098	0.075	0.077	1
fgfr1op	0.990231	-0.30349	0.164	0.168	1
AL845320.1	0.991243	-0.71911	0.046	0.047	1
borcs7	0.991447	-0.1426	0.085	0.088	1
zmp:0000001228	0.99169	-0.643377	0.043	0.043	1
hnrnpul1l	0.991717	-0.431415	0.149	0.155	1
zyg11	0.991854	-0.3856	0.153	0.156	1
c6	0.99204	-1.5177	0.064	0.064	1
hs6st2	0.992431	-0.124483	0.064	0.066	1
si:ch211-64i20.3	0.992685	0.459006	0.021	0.021	1
tmem106bb	0.993305	0.733522	0.043	0.043	1
snrpb	0.993349	-0.969789	0.409	0.351	1
wapla	0.993633	-0.212782	0.121	0.127	1
cyyr1	0.993694	-0.497317	0.06	0.061	1
h6pd	0.993745	-0.357904	0.046	0.047	1
tmem267	0.993783	-0.829563	0.014	0.014	1
adcyap1r1a.1	0.994102	1.67851	0.014	0.014	1
shfl	0.994367	-0.285606	0.039	0.04	1
CR759836.1	0.994421	-0.659996	0.014	0.014	1
LO018564.1	0.994623	-0.923173	0.032	0.032	1
wipf2a	0.994832	-0.387802	0.114	0.117	1
SRMS	0.995058	0.717877	0.014	0.014	1
nup50	0.995074	-0.194482	0.192	0.195	1
BX005228.2	0.996469	0.632905	0.082	0.085	1
pgm3	0.996653	-0.502412	0.043	0.043	1
BX323887.1	0.997126	0.389048	0.021	0.021	1
rbpja	0.997532	0.149172	0.107	0.111	1
psmd13	0.998153	-0.788622	0.249	0.235	1
akap8l	0.998563	-0.577194	0.281	0.262	1
CT737123.1	0.998834	-0.750515	0.039	0.04	1
scfd2	0.99927	-0.784855	0.107	0.108	1
pdik1l	0.999549	-0.35516	0.125	0.129	1
twf1b	0.999573	-0.274574	0.075	0.077	1
retreg3	0.999707	0.105883	0.114	0.118	1
hdhd5	0.999841	-0.395743	0.014	0.014	1
akr1b1.1	0.999858	0.316008	0.075	0.077	1

### Sheet: Cl.4_mitfaHI_aox5LO_A
	p_val	avg_log2FC	pct.1	pct.2	p_val_adj
zgc:153681	0	3.11078	0.976	0.037	0
ddx43	0	3.01005	0.97	0.041	0
tdrd5	0	3.14196	0.947	0.029	0
tdrd9	0	3.2705	0.959	0.044	0
eif4e1b	0	2.99389	0.947	0.037	0
pm20d1.1	0	3.29607	0.947	0.038	0
elavl4	0	2.70373	0.935	0.036	0
dnd1	0	3.35966	0.917	0.026	0
asz1	0	2.80925	0.923	0.035	0
CU075735.2	0	2.83257	0.911	0.031	0
pabpn1l	0	3.67735	0.905	0.026	0
CU104743.1	0	3.29253	0.905	0.026	0
cdkn2aip	0	3.11405	0.911	0.035	0
tatdn2	0	3.54212	0.893	0.024	0
mei4	0	3.40173	0.893	0.028	0
H2BK1	0	3.44268	0.888	0.024	0
oc90	0	3.12447	0.888	0.028	0
CU469539.1	0	3.15528	0.888	0.031	0
snapc1a	0	3.68416	0.876	0.022	0
si:ch211-214c7.5	0	2.75567	0.882	0.031	0
ccdc106b	0	3.01079	0.87	0.022	0
aptx	0	2.49516	0.876	0.031	0
golga7ba	0	3.61921	0.87	0.026	0
mtfr2	0	3.50786	0.87	0.028	0
zgc:153345	0	2.68178	0.864	0.023	0
hsf2bp	0	2.57533	0.864	0.024	0
lmnl3	0	2.65644	0.87	0.03	0
palb2	0	2.90066	0.864	0.027	0
si:ch211-189e2.3	0	3.43658	0.852	0.021	0
sumo2a	0	3.20876	0.852	0.024	0
si:dkeyp-97a10.1	0	2.92606	0.852	0.024	0
tsen15	0	3.21289	0.852	0.025	0
zgc:63568	0	3.33652	0.852	0.025	0
nsg2	0	3.17273	0.846	0.019	0
lrwd1	0	3.19987	0.846	0.022	0
FP565451.1	0	3.51391	0.846	0.022	0
trub1	0	3.01692	0.852	0.028	0
sypb	0	2.92536	0.846	0.026	0
tdrd12	0	3.76708	0.84	0.02	0
sncb	0	3.82484	0.84	0.021	0
frem2a	0	3.73722	0.84	0.022	0
znf106b	0	3.65696	0.84	0.025	0
BX927253.2	0	2.66023	0.84	0.026	0
CR388421.1	0	2.88713	0.84	0.027	0
pou6f2	0	3.01033	0.834	0.024	0
avd	0	4.26756	0.822	0.013	0
cetn2	0	3.53531	0.817	0.02	0
si:ch211-218o21.4	0	4.29134	0.811	0.016	0
fam113	0	3.04527	0.817	0.022	0
spinb	0	3.24414	0.817	0.022	0
rbm33b	0	3.63501	0.811	0.018	0
adad2	0	2.90038	0.805	0.019	0
CT573148.1	0	3.15475	0.799	0.02	0
atl1	0	2.85611	0.799	0.02	0
noxo1b	0	3.24906	0.787	0.016	0
rbm11	0	3.14711	0.787	0.018	0
CT573239.2	0	3.93055	0.781	0.018	0
stmn4	0	2.83147	0.781	0.019	0
prmt6	0	3.34106	0.781	0.019	0
zgc:66024.1	0	3.05116	0.775	0.017	0
BX324164.4	0	3.10998	0.775	0.018	0
zgc:152986	0	3.81544	0.769	0.014	0
si:ch211-160o17.3	0	3.32697	0.769	0.015	0
tmem237a	0	3.24572	0.769	0.016	0
si:ch211-285j22.3	0	3.16735	0.769	0.018	0
pias4b	0	2.51833	0.769	0.018	0
AL953875.1	0	3.10661	0.769	0.018	0
alg13	0	4.98483	0.757	0.01	0
gria4b	0	3.01749	0.763	0.016	0
zgc:173548	0	3.23448	0.763	0.017	0
si:zfos-1056e6.1	0	3.47052	0.751	0.013	0
tnnc2	0	3.10521	0.746	0.015	0
si:dkey-12e7.4	0	3.4964	0.71	0.013	0
ca10a	5.34217e-308	3.13447	0.84	0.027	1.43496e-303
stk31	1.11141e-307	3.04733	0.959	0.044	2.98535e-303
btr04	2.38339e-307	2.70612	0.882	0.033	6.40201e-303
si:ch211-241j8.2	3.46152e-307	2.11823	0.899	0.034	9.29799e-303
zgc:161973	4.11719e-307	3.16944	0.941	0.041	1.10592e-302
rnf212	4.27288e-307	2.99392	0.793	0.022	1.14774e-302
ttll6	4.47065e-307	2.94399	0.757	0.018	1.20086e-302
BX119963.2	9.76007e-307	4.46267	0.686	0.011	2.62165e-302
nfr	4.58553e-306	2.87835	0.793	0.022	1.23172e-301
si:ch73-376l24.4	5.00932e-306	2.99124	0.769	0.019	1.34555e-301
mcm6l	1.20791e-305	3.30037	0.716	0.014	3.24456e-301
tnni2b.1	2.28976e-305	3.13577	0.751	0.018	6.15052e-301
MFF	4.59262e-304	3.14273	0.852	0.03	1.23362e-299
henmt1	6.69326e-304	2.8985	0.947	0.041	1.79788e-299
otc	2.16874e-303	3.98397	0.698	0.013	5.82545e-299
matn3b	2.98496e-303	3.31426	0.71	0.014	8.01789e-299
nme2a	6.22542e-303	3.68377	0.757	0.019	1.67221e-298
ca16b	8.85848e-303	2.79573	0.876	0.033	2.37948e-298
pbx3b	1.3875e-301	2.07006	0.811	0.024	3.72696e-297
CU179702.2	2.94414e-301	2.96294	0.805	0.024	7.90825e-297
pop5	3.09839e-301	3.143	0.941	0.044	8.32258e-297
rbm46	3.33561e-301	2.24133	0.911	0.036	8.95979e-297
pcp4l1	7.65171e-301	2.89394	0.882	0.033	2.05533e-296
si:zfos-905g2.1	2.48017e-300	3.06793	0.84	0.029	6.66198e-296
hnrnpa3	3.79911e-300	2.61379	0.959	0.044	1.02048e-295
cdc7	7.58279e-300	2.60093	0.84	0.029	2.03681e-295
vcpkmt	1.53007e-299	4.11862	0.775	0.022	4.10993e-295
PPT2	2.88491e-299	3.16265	0.734	0.017	7.74917e-295
FP102806.1	4.65242e-299	2.9169	0.882	0.035	1.24969e-294
LO018644.1	6.21198e-299	3.27286	0.751	0.019	1.6686e-294
CABZ01080371.3	1.02467e-298	3.35247	0.822	0.027	2.75235e-294
tpi1a	1.71252e-298	2.8871	0.935	0.042	4.59999e-294
sco2	3.30565e-298	2.60763	0.864	0.033	8.87931e-294
FP101883.1	1.1141e-297	3.20976	0.74	0.018	2.99257e-293
mgme1	1.25464e-297	2.57443	0.864	0.032	3.37008e-293
si:dkey-42i9.8	1.62929e-297	3.72433	0.692	0.013	4.37645e-293
kiaa1549la	3.03085e-297	3.3351	0.71	0.015	8.14117e-293
odf3l2a	3.93884e-297	2.9245	0.905	0.037	1.05801e-292
akap1a	7.20983e-297	2.59041	0.888	0.035	1.93663e-292
zgc:162948	1.98046e-296	3.74022	0.799	0.025	5.31972e-292
orc2	4.90911e-296	3.33221	0.746	0.019	1.31864e-291
stxbp4	4.04106e-295	3.04521	0.734	0.018	1.08547e-290
tmem17	4.11919e-295	3.46872	0.746	0.019	1.10646e-290
rpp40	6.51154e-295	3.16823	0.775	0.022	1.74906e-290
fermt1	8.09622e-295	3.01234	0.728	0.017	2.17472e-290
BX323074.2	3.23907e-294	2.97685	0.87	0.035	8.70047e-290
eef1a1a	3.39933e-294	2.55852	0.787	0.024	9.13093e-290
rad9b	5.62103e-294	2.84523	0.828	0.028	1.50986e-289
CU469420.4	1.08561e-293	2.5645	0.799	0.025	2.91606e-289
CT583726.2	1.34204e-293	3.26108	0.781	0.023	3.60484e-289
phgdh	1.37749e-293	3.21175	0.769	0.022	3.70008e-289
tbpl2	2.06844e-293	2.62184	0.769	0.022	5.55603e-289
BX537130.1	2.52052e-293	2.46213	0.852	0.032	6.77037e-289
kcnd1	5.62494e-293	2.55745	0.799	0.025	1.51091e-288
CU929416.1	7.61011e-293	3.12392	0.787	0.024	2.04415e-288
ldhbb	1.56882e-292	3.00861	0.822	0.028	4.21402e-288
sdhda	1.61265e-292	3.86683	0.698	0.015	4.33173e-288
dnajc5aa	1.66486e-292	2.75536	0.74	0.019	4.47197e-288
FO704721.2	1.18682e-291	3.88943	0.757	0.021	3.18791e-287
arl15a	2.01543e-291	2.72852	0.982	0.051	5.41364e-287
org	3.53135e-291	3.00222	0.988	0.053	9.48556e-287
gpat2	3.66299e-291	3.0574	0.97	0.052	9.83915e-287
si:ch211-286b5.2	1.31836e-290	2.99636	0.923	0.042	3.54125e-286
hsd17b8	4.10969e-290	2.57544	0.84	0.032	1.1039e-285
tp63	4.80933e-290	2.58525	0.793	0.025	1.29183e-285
parapinopsinb	1.41573e-289	2.78403	0.68	0.013	3.80279e-285
fkbp6	1.45853e-289	1.8822	0.84	0.031	3.91777e-285
orc5	2.16501e-289	2.70724	0.828	0.03	5.81543e-285
BX649231.1	2.32482e-289	2.69404	0.793	0.025	6.2447e-285
si:ch211-227n13.3	3.09055e-289	2.66401	0.84	0.031	8.30153e-285
dtwd1	4.82796e-289	3.00591	0.923	0.044	1.29684e-284
irx4b	5.24557e-289	3.00672	0.787	0.025	1.40901e-284
BX294178.2	7.08879e-289	3.0118	0.805	0.027	1.90412e-284
s100a1	8.36501e-289	3.77264	0.675	0.013	2.24692e-284
chd5	1.15007e-288	2.2953	0.882	0.036	3.0892e-284
topaz1	1.39285e-288	2.76292	0.751	0.02	3.74133e-284
zgc:193690	1.91224e-288	2.96754	0.976	0.051	5.13646e-284
BX470189.1	2.60263e-288	2.43203	0.811	0.028	6.99092e-284
syt9a	3.54653e-288	2.78226	0.722	0.018	9.52633e-284
fancd2	1.07217e-287	2.58475	0.911	0.041	2.87995e-283
si:dkey-111i23.1	2.42429e-287	2.70074	0.947	0.047	6.51188e-283
pus10	3.4313e-287	3.14735	0.751	0.021	9.21682e-283
spo11	3.97443e-287	2.3635	0.775	0.023	1.06757e-282
tyw3	4.82748e-287	2.81854	0.763	0.022	1.29671e-282
si:dkey-74k8.4	5.79171e-287	3.00468	0.769	0.023	1.55571e-282
CR749763.5	6.35564e-287	2.48672	0.692	0.015	1.70719e-282
si:ch211-173m16.2	9.96692e-287	2.73487	0.834	0.03	2.67721e-282
sypa	1.52037e-286	2.99135	0.698	0.016	4.08388e-282
CR936518.2	3.53006e-286	2.30731	0.846	0.032	9.4821e-282
vamp2	1.17515e-285	2.34101	0.858	0.034	3.15656e-281
si:ch211-66i15.4	2.29016e-285	2.66369	0.704	0.016	6.15159e-281
lin28a	3.03168e-285	3.89343	0.627	0.009	8.1434e-281
fanci	3.98476e-285	2.36838	0.888	0.038	1.07035e-280
CR925817.1	4.72188e-285	3.24845	0.657	0.012	1.26835e-280
cpeb1b	7.2215e-285	3.04561	0.657	0.012	1.93977e-280
si:dkey-85k15.4	7.28085e-285	2.38637	0.799	0.027	1.95571e-280
tbp	1.90027e-284	3.01533	0.888	0.04	5.10433e-280
tln2a	2.22358e-284	3.07981	0.675	0.014	5.97277e-280
chrna5	3.28823e-284	3.53556	0.669	0.013	8.83252e-280
pimr93	9.03803e-284	3.70054	0.692	0.016	2.42771e-279
si:ch211-147m20.3	1.43967e-283	2.5855	0.893	0.04	3.8671e-279
phf21aa	1.64309e-283	2.68168	0.775	0.024	4.4135e-279
efs	1.64377e-283	2.4844	0.781	0.025	4.41534e-279
si:ch1073-272j17.3	1.68983e-283	3.34203	0.68	0.014	4.53906e-279
BX936342.1	1.91299e-283	2.40483	0.781	0.025	5.13847e-279
coro1cb	2.18737e-283	3.31768	0.704	0.017	5.87551e-279
runx1t1	2.19795e-283	2.29002	0.793	0.026	5.90391e-279
fip1l1a	2.77296e-283	3.54061	0.722	0.019	7.44846e-279
si:dkeyp-38g8.5	3.65327e-283	2.65096	0.769	0.024	9.81305e-279
zgc:111976	4.31648e-283	2.76962	0.746	0.021	1.15945e-278
ttc5	4.76348e-283	2.68842	0.923	0.047	1.27952e-278
btc	5.03203e-283	2.57983	0.905	0.043	1.35165e-278
GGH	6.73995e-283	2.81595	0.716	0.018	1.81042e-278
znhit3	1.15549e-282	2.62783	0.852	0.035	3.10377e-278
csmd2	1.1968e-282	2.28628	0.864	0.036	3.21473e-278
CR388132.2	1.95035e-282	2.45602	0.84	0.033	5.23883e-278
carm1l	2.40141e-282	3.37505	0.704	0.017	6.45044e-278
si:ch211-222n22.1	3.02539e-282	3.15935	0.686	0.015	8.12651e-278
zgc:113223	3.78471e-282	2.68431	0.74	0.021	1.01661e-277
si:dkey-93h22.8	5.50922e-282	2.92382	0.893	0.042	1.47983e-277
rnf17	8.54854e-282	3.21197	0.988	0.059	2.29622e-277
cinp	8.67073e-282	2.39082	0.864	0.037	2.32904e-277
tada2b	9.38745e-282	2.55577	0.876	0.038	2.52156e-277
mcph1	1.23588e-281	2.8563	0.787	0.026	3.3197e-277
zgc:55413	1.34934e-281	4.01428	0.651	0.012	3.62447e-277
CU855889.2	1.69479e-281	2.64116	0.734	0.02	4.55237e-277
lrrc6	1.77195e-281	2.44474	0.769	0.024	4.75964e-277
zgc:113426	3.84118e-281	2.60925	0.858	0.036	1.03178e-276
zgc:112496	4.45436e-281	3.16507	0.905	0.044	1.19648e-276
si:ch73-347e22.4	6.1182e-281	2.6694	0.929	0.047	1.64341e-276
pdcd2	7.73929e-281	2.32659	0.834	0.033	2.07885e-276
elovl1a	1.11301e-280	2.21952	0.775	0.025	2.98967e-276
angel1	1.15204e-280	2.92822	0.751	0.022	3.09451e-276
si:ch73-30l9.1	1.4685e-280	2.40198	0.787	0.026	3.94455e-276
nol8	1.50885e-280	2.69519	0.917	0.047	4.05291e-276
pgbd4	2.80165e-280	2.2668	0.775	0.025	7.5255e-276
col2a1a	8.14634e-280	3.09212	0.663	0.013	2.18819e-275
nme4	8.42112e-280	2.05269	0.852	0.035	2.262e-275
AL954696.1	9.04897e-280	2.34528	0.87	0.038	2.43064e-275
zgc:153738	1.22905e-279	2.19206	0.746	0.022	3.30134e-275
zgc:112148	1.60607e-279	2.72227	0.882	0.039	4.31405e-275
cdt1	1.97134e-279	3.03691	0.716	0.019	5.2952e-275
lsm14b	2.09012e-279	2.58947	0.71	0.018	5.61427e-275
gemin6	2.30969e-279	3.0128	0.882	0.041	6.20405e-275
BX005003.1	4.49412e-279	2.62281	0.882	0.04	1.20716e-274
mad2l2	6.33653e-279	2.90202	0.917	0.047	1.70206e-274
C25H12orf29	7.95066e-279	2.56574	0.852	0.035	2.13563e-274
zgc:65894	9.54391e-279	2.2506	0.84	0.034	2.56359e-274
adad1	1.00532e-278	2.62592	0.97	0.052	2.70039e-274
btr18	1.9584e-278	2.91454	0.775	0.026	5.26046e-274
elavl2	2.14227e-278	3.14696	0.976	0.057	5.75436e-274
palm1a	2.8687e-278	3.473	0.722	0.02	7.70562e-274
si:dkey-250k15.4	4.44958e-278	2.75083	0.716	0.019	1.1952e-273
plekhg4	4.89524e-278	2.97451	0.905	0.044	1.31491e-273
taf4b	5.53803e-278	2.81903	0.716	0.019	1.48757e-273
ddx56	6.59347e-278	2.78349	0.941	0.051	1.77107e-273
znf976	6.62663e-278	3.16372	0.84	0.035	1.77998e-273
treh	7.09513e-278	3.19089	0.704	0.018	1.90582e-273
bokb	1.13583e-277	3.59189	0.639	0.011	3.05095e-273
riox2	1.28663e-277	2.89285	0.817	0.032	3.45603e-273
chek1	5.12169e-277	2.49512	0.834	0.033	1.37574e-272
si:dkeyp-20g2.1	5.1423e-277	2.6067	0.781	0.026	1.38127e-272
chtf18	5.90905e-277	3.02629	0.976	0.059	1.58723e-272
uspl1	7.37877e-277	2.44072	0.87	0.038	1.98201e-272
eef1a1l2	7.898e-277	3.09306	0.722	0.02	2.12148e-272
zgc:66472	1.90988e-276	2.40951	0.923	0.047	5.13012e-272
si:dkey-85k15.11	2.0985e-276	3.64635	0.609	0.009	5.63678e-272
tdrd7a	3.70134e-276	2.64493	0.97	0.055	9.94217e-272
pus1	4.43841e-276	2.80184	0.775	0.027	1.1922e-271
kif20bb	6.63826e-276	2.41746	0.811	0.031	1.7831e-271
gra	6.66724e-276	2.42929	0.905	0.043	1.79089e-271
si:dkey-237m9.1	7.12053e-276	3.11928	0.763	0.025	1.91265e-271
CU062487.2	1.11836e-275	3.16714	0.793	0.029	3.00404e-271
mpv17	2.59875e-275	2.41057	0.811	0.031	6.98051e-271
si:ch211-163l21.10	2.93637e-275	4.42001	0.586	0.007	7.88739e-271
setd6	3.05737e-275	2.58662	0.775	0.027	8.21241e-271
BX005443.1	3.45272e-275	2.45154	0.805	0.031	9.27436e-271
ing5b	3.66595e-275	2.99489	0.905	0.046	9.8471e-271
eme1	3.70904e-275	2.87651	0.781	0.027	9.96286e-271
rpusd4	3.93037e-275	3.43037	0.846	0.037	1.05574e-270
si:ch211-212d10.2	4.00033e-275	2.30261	0.828	0.033	1.07453e-270
crb3b	4.11654e-275	2.57523	0.71	0.019	1.10574e-270
map1lc3c	4.13868e-275	2.14575	0.722	0.02	1.11169e-270
polr3d	7.4633e-275	3.04489	0.793	0.029	2.00472e-270
arl4aa	9.36169e-275	2.46186	0.923	0.047	2.51464e-270
cdca7b	9.90637e-275	2.99444	0.994	0.062	2.66095e-270
sfr1	1.21876e-274	2.05225	0.852	0.036	3.27371e-270
si:dkey-217d24.6	1.32627e-274	2.65096	0.893	0.043	3.56249e-270
gins2	1.47116e-274	2.71097	0.929	0.049	3.95167e-270
dpp6b	1.73057e-274	2.36975	0.793	0.029	4.64847e-270
mterf3	2.21154e-274	2.83062	0.775	0.027	5.94042e-270
adhfe1	2.78295e-274	2.02315	0.876	0.039	7.47529e-270
efcab2	3.07145e-274	2.18418	0.763	0.025	8.25023e-270
atf7ip2	4.43366e-274	2.76814	0.911	0.046	1.19093e-269
zgc:162509	5.13062e-274	2.45483	0.864	0.039	1.37814e-269
ppil3	6.97379e-274	2.81885	0.822	0.033	1.87323e-269
ryr3	1.10512e-273	2.36263	0.793	0.029	2.96846e-269
exd1	1.47976e-273	2.58524	0.964	0.054	3.97479e-269
tctex1d1	1.6216e-273	2.56323	0.698	0.018	4.35579e-269
necap1	3.39587e-273	2.68351	0.704	0.019	9.12164e-269
CR382383.2	1.75551e-272	2.38542	0.959	0.054	4.71547e-268
trim35-40	2.51634e-272	2.9577	0.793	0.03	6.75914e-268
gemin5	2.73987e-272	2.46242	0.828	0.035	7.35957e-268
pimr111	3.00441e-272	3.07041	0.698	0.018	8.07015e-268
HUS1B	3.23628e-272	2.53649	0.781	0.028	8.69296e-268
map9	4.40831e-272	2.69502	0.822	0.033	1.18412e-267
mus81	5.07875e-272	2.51646	0.846	0.036	1.3642e-267
arl2bp	5.10651e-272	2.55716	0.834	0.035	1.37166e-267
sned1	6.99727e-272	4.11663	0.675	0.016	1.87954e-267
rpp30	8.40193e-272	2.40958	0.87	0.041	2.25684e-267
spata4	8.46215e-272	2.63816	0.799	0.031	2.27302e-267
kctd1	9.04617e-272	2.28333	0.728	0.022	2.42989e-267
si:dkey-78p8.1	9.82602e-272	2.99663	0.757	0.025	2.63937e-267
slc35f2	1.04814e-271	2.54327	0.787	0.029	2.8154e-267
crygmx	1.55335e-271	5.09791	0.615	0.01	4.17244e-267
acot9.2	2.04575e-271	3.38024	0.604	0.009	5.49509e-267
zgc:162297	2.10874e-271	2.71249	0.74	0.023	5.6643e-267
gsto1	4.00011e-271	2.58037	0.834	0.035	1.07447e-266
piwil2	4.17172e-271	3.12499	0.988	0.063	1.12057e-266
si:dkeyp-93d12.1	4.34016e-271	2.9436	0.976	0.057	1.16581e-266
dynlrb2	7.75127e-271	3.035	0.675	0.016	2.08207e-266
AL929237.3	8.14759e-271	2.3657	0.663	0.015	2.18852e-266
si:dkey-23a23.2	1.10359e-270	3.06399	0.698	0.018	2.96436e-266
hells	1.20169e-270	3.13745	0.982	0.062	3.22786e-266
cfap43	1.43871e-270	2.24727	0.71	0.02	3.86453e-266
ankrd31	1.63319e-270	2.27306	0.781	0.029	4.3869e-266
agbl1	2.02421e-270	2.42939	0.763	0.026	5.43722e-266
dnmt3bb.3	2.10013e-270	2.20916	0.828	0.034	5.64115e-266
htra4	3.10981e-270	2.44104	0.734	0.022	8.35325e-266
yrdc	4.02733e-270	3.11677	0.657	0.014	1.08178e-265
znf541	8.07245e-270	2.35904	0.669	0.016	2.16834e-265
BX284620.3	8.49745e-270	3.7512	0.675	0.017	2.2825e-265
si:ch211-156j22.4	8.73398e-270	4.10873	0.669	0.016	2.34603e-265
pycr1b	9.86248e-270	2.65715	0.893	0.046	2.64916e-265
actr6	1.06863e-269	2.43147	0.87	0.041	2.87045e-265
umps	1.08561e-269	2.38469	0.899	0.047	2.91605e-265
fam136a	1.12658e-269	3.41452	0.71	0.02	3.0261e-265
si:ch211-102c2.7	1.17063e-269	2.18072	0.882	0.042	3.14442e-265
si:dkey-48p11.3	1.32573e-269	2.6218	0.84	0.037	3.56104e-265
BX511129.2	2.17646e-269	2.67295	0.793	0.031	5.8462e-265
si:dkey-185e18.7	2.59102e-269	2.29826	0.917	0.049	6.95973e-265
si:ch211-107e6.5	3.42949e-269	2.64074	0.728	0.022	9.21195e-265
rpusd2	5.0171e-269	2.13317	0.704	0.019	1.34764e-264
mos	6.61616e-269	2.96225	0.68	0.017	1.77717e-264
top1mt	8.78665e-269	3.63041	0.68	0.017	2.36018e-264
ryr2b	9.13668e-269	2.97881	0.657	0.015	2.4542e-264
mrpl22	1.0176e-268	2.44266	0.929	0.052	2.73338e-264
nme5	1.09787e-268	2.6308	0.781	0.029	2.94899e-264
CR749763.1	1.11172e-268	4.31067	0.574	0.007	2.9862e-264
slmapb	1.23557e-268	2.58529	0.822	0.034	3.31887e-264
dpcd	1.324e-268	2.17843	0.876	0.042	3.5564e-264
moto	1.90399e-268	2.03636	0.817	0.033	5.11431e-264
npm2a	2.46982e-268	3.28848	0.604	0.01	6.63418e-264
POLR2E	4.52091e-268	3.14025	0.639	0.013	1.21436e-263
zgc:173742	6.27571e-268	3.24401	0.988	0.065	1.68572e-263
si:dkey-253d23.9	1.67893e-267	3.03857	0.669	0.016	4.50978e-263
trmt2a	2.04508e-267	2.73974	0.846	0.039	5.4933e-263
tmsb5	2.3601e-267	2.55866	0.651	0.014	6.33945e-263
zgc:193811	2.47254e-267	2.80827	0.675	0.017	6.64148e-263
AL929222.1	2.78489e-267	2.60025	0.71	0.02	7.48049e-263
fam166b	3.6822e-267	2.29723	0.692	0.018	9.89074e-263
BX119926.1	5.58541e-267	2.84953	0.651	0.014	1.5003e-262
kcnd2	5.73303e-267	2.0344	0.834	0.036	1.53995e-262
efna3a	5.95036e-267	2.00045	0.728	0.022	1.59833e-262
gins4	1.0396e-266	2.78542	0.935	0.052	2.79247e-262
zgc:56699	1.26878e-266	2.8051	0.964	0.058	3.40807e-262
BX539321.2	1.49682e-266	3.97878	0.639	0.014	4.02062e-262
hhip	1.92327e-266	2.12409	0.657	0.015	5.16609e-262
zgc:174698.1	2.01268e-266	3.34525	0.651	0.014	5.40626e-262
tdrd6	2.78326e-266	2.96393	0.97	0.06	7.47612e-262
si:dkey-27p23.3	4.74915e-266	2.00992	0.876	0.042	1.27567e-261
si:dkey-148h10.5	4.80691e-266	2.20767	0.763	0.027	1.29118e-261
zgc:153675	5.00286e-266	3.04574	0.87	0.043	1.34382e-261
ccdc9b	5.682e-266	2.55075	0.888	0.044	1.52624e-261
grm4	5.83919e-266	2.70761	0.822	0.036	1.56846e-261
ift27	7.71441e-266	2.36213	0.84	0.038	2.07217e-261
si:ch211-235f1.3	1.51302e-265	2.83812	0.68	0.018	4.06411e-261
BX663519.1	1.73638e-265	2.97053	0.71	0.021	4.6641e-261
CABZ01079280.1	2.38831e-265	2.58991	0.87	0.042	6.41524e-261
pbrm1	2.63832e-265	2.48015	0.941	0.053	7.08678e-261
pimr201	3.05296e-265	2.5364	0.793	0.031	8.20055e-261
ttc4	5.17426e-265	2.69732	0.781	0.03	1.38986e-260
nhsb	5.89949e-265	3.20572	0.71	0.021	1.58466e-260
BX547939.1	6.3277e-265	3.39877	0.592	0.009	1.69968e-260
INTS15	6.81363e-265	2.21764	0.692	0.019	1.83021e-260
haus1	7.36709e-265	2.89422	0.822	0.035	1.97887e-260
asic1c	8.31435e-265	2.39022	0.704	0.02	2.23332e-260
pimr138	1.42631e-264	3.08496	0.663	0.016	3.83121e-260
drc3	1.57588e-264	2.78592	0.609	0.011	4.23298e-260
tnnt2d	1.68406e-264	2.02574	0.722	0.022	4.52355e-260
serping1	4.54537e-264	2.84348	0.609	0.011	1.22093e-259
tmem169a	4.59936e-264	2.80777	0.663	0.016	1.23543e-259
tdrd1	8.83118e-264	3.35361	0.976	0.066	2.37214e-259
hbl4	1.22272e-263	5.24115	0.568	0.008	3.28434e-259
daw1	1.23878e-263	2.10136	0.799	0.032	3.32749e-259
hgh1	1.59234e-263	2.42721	0.888	0.047	4.27718e-259
pip5k1ca	1.72822e-263	2.21048	0.675	0.017	4.64218e-259
tex30	1.9988e-263	2.4472	0.698	0.02	5.36897e-259
pth2ra	4.09937e-263	3.52512	0.663	0.016	1.10113e-258
ptprua	7.17814e-263	2.46229	0.876	0.044	1.92812e-258
si:dkey-57a22.11	7.73574e-263	1.99996	0.87	0.041	2.0779e-258
tmem74b	8.10552e-263	4.09	0.556	0.006	2.17722e-258
NUP85	2.82626e-262	2.83903	0.793	0.033	7.59161e-258
aldh3b1	3.04738e-262	1.9221	0.74	0.025	8.18558e-258
lrriq1	4.21085e-262	2.4943	0.74	0.025	1.13108e-257
BX323807.2	4.38247e-262	2.55082	0.704	0.021	1.17717e-257
camta1a	6.65981e-262	2.24315	0.763	0.028	1.78889e-257
pold2	6.96921e-262	2.48105	0.787	0.031	1.872e-257
ribc2	8.18802e-262	2.68349	0.799	0.033	2.19938e-257
rab36	1.18309e-261	2.1911	0.775	0.03	3.17789e-257
myrip	1.32874e-261	3.63455	0.627	0.013	3.56914e-257
si:dkey-183i3.6	1.33437e-261	2.72644	0.686	0.019	3.58425e-257
si:ch211-63i20.3	3.67969e-261	2.19965	0.882	0.044	9.88403e-257
lipt1	3.72174e-261	3.0688	0.651	0.016	9.99697e-257
rln3b	4.79494e-261	3.26073	0.586	0.009	1.28797e-256
twnk	5.2376e-261	2.70924	0.734	0.025	1.40687e-256
cpdb	5.3274e-261	3.64125	0.633	0.014	1.43099e-256
sycp1	5.43156e-261	2.38682	0.893	0.048	1.45897e-256
wu:fa19b12	6.49646e-261	2.26365	0.793	0.032	1.74501e-256
wdr76	7.05021e-261	2.39581	0.905	0.048	1.89376e-256
nlgn1	8.38357e-261	2.12323	0.941	0.055	2.25191e-256
terf1	8.54439e-261	2.76716	0.757	0.028	2.29511e-256
rrp9	1.35437e-260	2.70248	0.923	0.054	3.63797e-256
wdr4	1.72382e-260	2.6535	0.805	0.035	4.63036e-256
ankrd50l	1.83505e-260	1.99664	0.763	0.029	4.92913e-256
gtf3aa	1.87643e-260	1.99971	0.858	0.041	5.04028e-256
bmi1a	1.89396e-260	2.95951	0.846	0.041	5.08737e-256
BX255912.1	2.27053e-260	2.56208	0.805	0.035	6.09887e-256
si:ch211-207i1.2	2.30534e-260	2.78151	0.923	0.052	6.19237e-256
mre11a	2.42481e-260	2.75542	0.858	0.042	6.51327e-256
zgc:153441	2.83436e-260	2.8557	0.68	0.019	7.61338e-256
si:dkey-66i24.9	3.02027e-260	2.33793	0.728	0.024	8.11275e-256
det1	3.06829e-260	2.5378	0.769	0.029	8.24175e-256
cyb5r2	3.42178e-260	3.0157	0.834	0.039	9.19124e-256
tcea2	4.52932e-260	3.00985	0.917	0.055	1.21662e-255
si:dkey-182g1.2	5.32074e-260	2.67727	0.669	0.017	1.4292e-255
chchd4b	6.75989e-260	2.75975	0.704	0.022	1.81577e-255
fdx1b	8.38943e-260	2.72852	0.663	0.017	2.25349e-255
emg1	1.78008e-259	2.84457	0.852	0.043	4.78148e-255
BX005454.1	1.84112e-259	2.5054	0.722	0.023	4.94544e-255
tmem200b	1.84783e-259	2.53527	0.592	0.01	4.96346e-255
ube2t	1.9729e-259	2.59858	0.941	0.056	5.29939e-255
si:ch73-221f6.3	1.99153e-259	2.34385	0.864	0.043	5.34946e-255
zgc:66448	2.03206e-259	2.44454	0.852	0.041	5.45833e-255
oard1	2.48509e-259	2.83996	0.734	0.026	6.6752e-255
ppie	3.59589e-259	2.42627	0.852	0.041	9.65891e-255
lrrc23	4.75529e-259	2.9762	0.669	0.018	1.27732e-254
asf1ba	7.27273e-259	1.94526	0.828	0.037	1.95353e-254
tagln3b	7.41927e-259	2.94907	0.888	0.05	1.99289e-254
bcat1	8.39661e-259	2.89171	0.68	0.019	2.25541e-254
gins1	8.84963e-259	2.56928	0.882	0.047	2.3771e-254
mcm10	8.92354e-259	3.27177	0.698	0.021	2.39695e-254
tsn	1.37509e-258	2.89887	0.976	0.067	3.69363e-254
dctpp1	1.40378e-258	2.47399	0.959	0.061	3.77069e-254
AL844518.1	1.50623e-258	2.87019	0.639	0.015	4.04589e-254
BX322555.3	1.62414e-258	3.1707	0.87	0.045	4.36261e-254
bcs1l	2.03718e-258	2.0825	0.799	0.034	5.47206e-254
pacrg	3.12618e-258	2.2466	0.811	0.035	8.39723e-254
AL929058.1	3.32478e-258	1.45827	0.728	0.024	8.9307e-254
msh2	3.84359e-258	2.71836	0.929	0.056	1.03243e-253
rpp21	3.89939e-258	2.0055	0.929	0.054	1.04741e-253
si:dkey-152b24.7	4.26777e-258	2.72052	0.663	0.017	1.14637e-253
apex2	5.64251e-258	2.35856	0.858	0.042	1.51563e-253
noc3l	5.67001e-258	2.85314	0.947	0.061	1.52302e-253
gins3	5.70078e-258	2.79526	0.828	0.038	1.53129e-253
CT025909.3	8.85438e-258	2.55067	0.822	0.037	2.37838e-253
si:dkey-189g17.2	1.11697e-257	2.7781	0.988	0.065	3.00029e-253
insb	1.47343e-257	2.89019	0.627	0.014	3.95777e-253
CR377210.1	1.65571e-257	2.85832	0.586	0.01	4.4474e-253
cfap97	2.20987e-257	2.80985	0.746	0.027	5.93594e-253
wee1	2.24566e-257	2.30666	0.828	0.038	6.03206e-253
LO017643.2	2.5358e-257	2.66299	0.722	0.024	6.81141e-253
pdcd2l	3.0493e-257	2.25779	0.775	0.031	8.19073e-253
recql4	3.21605e-257	2.47227	0.763	0.029	8.63864e-253
si:ch211-226l4.6	4.55442e-257	2.50564	0.935	0.053	1.22336e-252
rab11bb	5.66005e-257	2.49728	0.799	0.034	1.52035e-252
C10H5orf63	5.72315e-257	2.68246	0.811	0.036	1.5373e-252
cenpi	6.06796e-257	2.62157	0.787	0.033	1.62992e-252
xgb	8.1475e-257	2.17212	0.734	0.026	2.1885e-252
CR932077.1	1.091e-256	2.99774	0.71	0.023	2.93055e-252
syt1a	1.29439e-256	1.99632	0.757	0.029	3.47685e-252
mcm7	1.45619e-256	3.09465	0.959	0.064	3.91147e-252
nrxn2a	3.93337e-256	2.21012	0.763	0.03	1.05654e-251
utp4	4.07883e-256	2.54917	0.864	0.044	1.09561e-251
cps1	5.27372e-256	2.48668	0.692	0.021	1.41657e-251
rad17	5.48751e-256	2.69517	0.876	0.047	1.474e-251
nrxn3a	5.50481e-256	2.09657	0.858	0.043	1.47865e-251
gnb2	5.63743e-256	1.84492	0.787	0.032	1.51427e-251
numa1	5.76074e-256	2.66676	0.864	0.044	1.54739e-251
zgc:171459	7.29169e-256	3.0237	0.716	0.024	1.95862e-251
IGLON5	1.04071e-255	2.70242	0.805	0.036	2.79545e-251
tspan13a	1.2766e-255	3.49307	0.645	0.016	3.42908e-251
surf6	1.47781e-255	2.42867	0.888	0.048	3.96955e-251
ice2	1.72e-255	2.88884	0.858	0.044	4.6201e-251
dynll2a	1.82254e-255	2.16159	0.888	0.047	4.89552e-251
pogza	1.82272e-255	3.1378	0.675	0.019	4.896e-251
trmt5	3.27612e-255	2.492	0.787	0.033	8.79998e-251
CU468164.1	8.80832e-255	2.65164	0.568	0.008	2.366e-250
cdca9	1.55784e-254	2.18478	0.68	0.02	4.18451e-250
sprtn	1.62633e-254	2.90169	0.811	0.037	4.36848e-250
BX323830.1	1.84485e-254	2.82393	0.722	0.025	4.95545e-250
clstn2	2.09672e-254	2.50454	0.751	0.029	5.632e-250
sycp2	3.84632e-254	1.76946	0.769	0.03	1.03316e-249
gtf3c6	6.87316e-254	2.2338	0.852	0.042	1.8462e-249
thyn1	6.97676e-254	2.19206	0.905	0.053	1.87403e-249
ccnd3	7.50994e-254	1.89346	0.846	0.041	2.01724e-249
nsdhl	8.3029e-254	1.89918	0.734	0.026	2.23024e-249
nip7	1.00174e-253	2.77173	0.941	0.061	2.69079e-249
toe1	1.01061e-253	2.42847	0.84	0.041	2.71461e-249
uchl1	1.04588e-253	2.28162	0.905	0.052	2.80935e-249
plagx	1.08324e-253	2.55405	0.757	0.029	2.9097e-249
slc25a27	1.19608e-253	2.08749	0.663	0.018	3.21278e-249
hbae5	2.02356e-253	3.22095	0.615	0.013	5.43547e-249
tada3l	2.16113e-253	2.68797	0.911	0.053	5.80501e-249
ankrd10a	2.18906e-253	2.32679	0.947	0.059	5.88004e-249
zgc:153215	2.20925e-253	2.63276	0.852	0.043	5.93427e-249
nrxn1a	3.26555e-253	1.92209	0.734	0.027	8.7716e-249
tmem231	3.29252e-253	2.09519	0.728	0.025	8.84404e-249
wdr12	4.01438e-253	2.45458	0.953	0.061	1.0783e-248
nphs1	4.21927e-253	2.49648	0.947	0.059	1.13334e-248
cenps	4.22174e-253	2.578	0.929	0.057	1.134e-248
sdhaf3	5.72972e-253	2.74188	0.888	0.05	1.53906e-248
si:dkey-68o6.5	5.99372e-253	2.42369	0.639	0.016	1.60997e-248
FP102073.1	6.2779e-253	3.32642	0.645	0.016	1.68631e-248
neil1	6.81829e-253	2.39404	0.888	0.049	1.83146e-248
rab6bb	8.98273e-253	2.32623	0.87	0.046	2.41285e-248
rspo1	1.57299e-252	4.11894	0.533	0.006	4.22521e-248
dhrs13b.1	1.70329e-252	2.5047	0.781	0.033	4.5752e-248
zwilch	1.92044e-252	2.45499	0.846	0.042	5.1585e-248
rab1bb	1.99458e-252	2.46497	0.858	0.045	5.35765e-248
polr1e	2.00064e-252	2.2278	0.888	0.05	5.37391e-248
CU074421.1	2.04059e-252	2.84269	0.598	0.012	5.48122e-248
prr11	2.38906e-252	2.07979	0.787	0.033	6.41724e-248
ENSDARG00000042120	2.85767e-252	3.2073	0.734	0.027	7.67599e-248
ppfia4	3.86222e-252	2.56269	0.787	0.034	1.03743e-247
hspa8b	4.39507e-252	2.32758	0.964	0.061	1.18056e-247
clul1	4.6778e-252	4.66372	0.568	0.009	1.2565e-247
ufsp1	4.80388e-252	2.40448	0.657	0.018	1.29037e-247
ftsj3	5.17753e-252	2.37131	0.87	0.048	1.39074e-247
endouc	6.21958e-252	1.22258	0.87	0.045	1.67064e-247
rnf212b	7.55286e-252	2.47823	0.675	0.02	2.02877e-247
efcab1	7.57961e-252	2.28771	0.888	0.05	2.03596e-247
sirt5	7.63989e-252	2.45014	0.822	0.039	2.05215e-247
BX088524.2	8.11251e-252	2.15275	0.858	0.044	2.1791e-247
polr3k	9.54909e-252	2.63315	0.911	0.057	2.56498e-247
m1ap	9.75975e-252	2.38053	0.728	0.026	2.62157e-247
ctu2	1.06425e-251	2.56621	0.781	0.033	2.85868e-247
nrde2	2.51149e-251	2.36597	0.834	0.041	6.74612e-247
mettl1	2.56142e-251	2.82818	0.793	0.035	6.88024e-247
etaa1	3.24322e-251	2.89108	0.68	0.021	8.71161e-247
gpx8	7.11301e-251	2.25157	0.822	0.039	1.91063e-246
cdc6	1.07538e-250	2.49913	0.864	0.046	2.88859e-246
CABZ01079281.1	1.09959e-250	2.40571	0.751	0.029	2.9536e-246
CR855379.2	1.36308e-250	2.85069	0.633	0.016	3.66136e-246
si:dkey-10p5.10	1.48248e-250	2.22164	0.751	0.029	3.9821e-246
eef1akmt1	1.79772e-250	2.29224	0.864	0.046	4.82887e-246
mcm3	2.04719e-250	2.7733	0.976	0.069	5.49896e-246
GALNTL6	2.52564e-250	1.83279	0.781	0.033	6.78412e-246
CABZ01074130.1	2.8544e-250	3.00596	0.592	0.012	7.6672e-246
tma16	2.89839e-250	2.35792	0.917	0.056	7.78536e-246
pfas	7.58899e-250	2.16997	0.722	0.026	2.03848e-245
id4	8.13456e-250	2.7163	0.621	0.014	2.18503e-245
arpc5lb	9.34414e-250	2.36982	0.964	0.066	2.50993e-245
si:ch211-127m7.2	1.49016e-249	2.49782	0.746	0.029	4.00273e-245
alkbh2	1.63127e-249	2.55877	0.716	0.025	4.38176e-245
mcmbp	1.66752e-249	2.78777	0.888	0.053	4.47912e-245
si:ch211-59d15.9	2.34405e-249	2.8921	0.775	0.033	6.29635e-245
mdga2a	2.38154e-249	2.7513	0.692	0.023	6.39704e-245
rabl3	2.60152e-249	2.31602	0.858	0.045	6.98793e-245
BX842699.1	3.3378e-249	2.91966	0.686	0.022	8.96567e-245
ppat	3.4107e-249	2.36142	0.911	0.054	9.16147e-245
qdprb1	3.46627e-249	2.75727	0.899	0.055	9.31075e-245
BX005392.2	3.71787e-249	2.79248	0.663	0.019	9.98657e-245
astn1	4.91405e-249	2.00255	0.793	0.035	1.31996e-244
dok7	4.96787e-249	3.82886	0.592	0.012	1.33442e-244
apoda.2	7.12265e-249	2.07054	0.74	0.028	1.91322e-244
si:dkey-40g16.5	7.18395e-249	1.95443	0.864	0.046	1.92968e-244
spout1	7.57333e-249	2.51399	0.852	0.045	2.03427e-244
si:ch211-209a2.2	7.61685e-249	2.47219	0.728	0.027	2.04596e-244
erich2	9.17439e-249	1.93343	0.822	0.039	2.46433e-244
CR352292.1	1.14899e-248	2.86638	0.609	0.014	3.08631e-244
tmem186	1.19859e-248	2.01354	0.68	0.021	3.21953e-244
rbbp8	1.20641e-248	2.31472	0.751	0.03	3.24054e-244
sept4a	1.33952e-248	1.59968	0.84	0.042	3.5981e-244
CR589875.1	1.99499e-248	2.40276	0.657	0.018	5.35873e-244
b3glctb	2.25663e-248	2.46611	0.675	0.02	6.06154e-244
snrnau11	2.2702e-248	4.35544	0.556	0.009	6.09798e-244
txlng	2.72376e-248	2.48261	0.911	0.056	7.31628e-244
alkbh4	2.76765e-248	2.90777	0.751	0.031	7.43418e-244
znf1005	2.95259e-248	2.84345	0.68	0.022	7.93095e-244
zgc:114104	3.01452e-248	2.82749	0.751	0.031	8.09731e-244
lnpk	4.06235e-248	2.49691	0.935	0.06	1.09119e-243
armc1l	4.13102e-248	2.70194	0.799	0.037	1.10963e-243
cfap58	6.51372e-248	2.03774	0.757	0.031	1.74965e-243
tspan3b	6.76046e-248	3.56458	0.544	0.008	1.81593e-243
crygn1	1.00479e-247	2.74109	0.71	0.025	2.69895e-243
si:ch211-204c21.1	1.04303e-247	2.79771	0.598	0.013	2.80168e-243
dis3	1.13488e-247	2.15584	0.817	0.039	3.04841e-243
thtpa	1.1534e-247	2.26906	0.769	0.033	3.09816e-243
si:ch73-109d9.1	1.20218e-247	2.39558	0.781	0.034	3.22917e-243
wdhd1	1.77064e-247	2.56194	0.799	0.037	4.75612e-243
ttll7	2.3702e-247	2.1761	0.822	0.041	6.3666e-243
dbf4	3.39794e-247	2.21243	0.834	0.042	9.12722e-243
cxxc1b	4.25936e-247	2.42874	0.905	0.056	1.14411e-242
ddx20	5.17013e-247	2.77451	0.811	0.039	1.38875e-242
xpc	7.17265e-247	2.40215	0.97	0.067	1.92665e-242
ldlrap1a	7.51624e-247	2.27337	0.793	0.037	2.01894e-242
shtn1	7.8734e-247	3.16589	0.669	0.02	2.11487e-242
nsd1b	1.00305e-246	2.42773	0.822	0.04	2.69428e-242
ppp1r14aa	1.24624e-246	1.42121	0.716	0.025	3.34753e-242
zgc:92287	1.98701e-246	2.14623	0.976	0.065	5.33729e-242
nsmce1	2.0234e-246	1.91123	0.899	0.053	5.43505e-242
syt11a	2.18558e-246	1.84279	0.817	0.039	5.8707e-242
ncapg	2.37452e-246	2.14178	0.899	0.052	6.37819e-242
CR377229.1	3.00358e-246	2.27439	0.627	0.016	8.06793e-242
selenom	3.44011e-246	2.41655	0.811	0.039	9.24048e-242
pex12	3.70205e-246	1.96505	0.704	0.024	9.94409e-242
dguok	3.71814e-246	2.18921	0.811	0.039	9.98729e-242
BX571701.1	4.69309e-246	3.23822	0.568	0.01	1.26061e-241
pprc1	5.57923e-246	2.61264	0.893	0.055	1.49864e-241
cfap57	7.28888e-246	1.83335	0.775	0.034	1.95787e-241
si:dkey-7n6.2	9.94428e-246	2.57796	0.704	0.024	2.67113e-241
BX005396.2	1.01781e-245	2.30964	0.722	0.026	2.73394e-241
hltf	1.16781e-245	2.21265	0.846	0.044	3.13685e-241
CABZ01063971.1	1.35831e-245	2.40103	0.669	0.02	3.64856e-241
rbm34	1.49041e-245	2.4316	0.929	0.06	4.0034e-241
trmt11	1.92345e-245	2.24486	0.864	0.048	5.16659e-241
si:dkey-11c5.11	1.96747e-245	1.99539	0.716	0.026	5.28481e-241
mettl17	2.31608e-245	2.57323	0.751	0.031	6.22122e-241
tuba1c	2.99113e-245	1.82706	0.893	0.05	8.03448e-241
si:dkey-43f9.4	3.17368e-245	2.91435	0.74	0.03	8.52481e-241
trip13	3.27272e-245	2.18405	0.917	0.055	8.79086e-241
nsd2	3.43766e-245	2.81218	0.858	0.047	9.23391e-241
BX571707.1	3.56732e-245	2.69974	0.633	0.017	9.58218e-241
ENSDARG00000068122	4.42527e-245	2.47414	0.686	0.023	1.18867e-240
shroom4	4.96193e-245	1.99847	0.799	0.037	1.33282e-240
actc1c	5.01098e-245	3.57054	0.586	0.012	1.346e-240
pkdc	5.16176e-245	2.54683	0.686	0.023	1.3865e-240
gid8a	7.34723e-245	2.40855	0.769	0.033	1.97354e-240
CR848667.1	8.13303e-245	2.23313	0.698	0.024	2.18461e-240
METTL18	8.93311e-245	2.45341	0.763	0.033	2.39952e-240
znrd1	9.83392e-245	2.42366	0.598	0.013	2.64149e-240
rheb	1.01483e-244	2.32824	0.645	0.018	2.72592e-240
tkta	1.66312e-244	2.93785	0.609	0.014	4.4673e-240
ttk	1.7932e-244	2.61457	0.834	0.043	4.81672e-240
r3hcc1	1.89799e-244	2.43051	0.781	0.035	5.09819e-240
zgc:66483	2.73343e-244	2.59136	0.598	0.013	7.34226e-240
mapk7	3.68716e-244	2.24813	0.763	0.032	9.90408e-240
CCNB1IP1	4.13088e-244	2.15031	0.757	0.032	1.1096e-239
slc25a1a	4.44272e-244	2.31844	0.734	0.029	1.19336e-239
hmces	5.14509e-244	2.70609	0.805	0.039	1.38202e-239
si:ch211-188c16.1	6.24858e-244	2.969	0.645	0.018	1.67843e-239
st8sia7.1	8.94404e-244	3.1692	0.598	0.013	2.40246e-239
CR376857.2	1.08633e-243	3.04713	0.698	0.025	2.918e-239
CABZ01068251.1	1.27562e-243	2.60987	0.893	0.055	3.42645e-239
si:ch211-163l21.7	1.33839e-243	1.93504	0.645	0.018	3.59505e-239
im:7147486	1.37246e-243	2.45805	0.805	0.039	3.68655e-239
si:ch73-236c18.9	1.91065e-243	2.1088	0.811	0.039	5.1322e-239
grin2db	2.40534e-243	1.83284	0.799	0.038	6.461e-239
sema3e	2.73106e-243	2.36319	0.692	0.024	7.3359e-239
fam222bb	2.86338e-243	2.69254	0.781	0.037	7.69131e-239
fam169ab	2.93062e-243	3.37421	0.627	0.016	7.87194e-239
parp3	3.04947e-243	2.73931	0.929	0.064	8.19118e-239
fopnl	3.2341e-243	2.26974	0.811	0.04	8.68711e-239
wdr74	4.1177e-243	2.05264	0.817	0.041	1.10605e-238
zswim7	4.23929e-243	2.37694	0.763	0.033	1.13872e-238
ticrr	4.94624e-243	2.90769	0.763	0.033	1.32861e-238
usp12a	5.72363e-243	2.30953	0.905	0.055	1.53742e-238
ptn	5.91523e-243	1.80282	0.822	0.041	1.58889e-238
hibadha	6.22915e-243	2.02558	0.899	0.054	1.67321e-238
nkain2	6.92084e-243	1.40061	0.775	0.034	1.85901e-238
rrp7a	8.15107e-243	2.25707	0.87	0.05	2.18946e-238
kdm8	1.07034e-242	3.25242	0.645	0.019	2.87505e-238
acsl5	1.25126e-242	2.51925	0.692	0.024	3.36102e-238
nat10	1.6615e-242	2.45566	0.923	0.061	4.46295e-238
adgre9	1.97411e-242	1.713	0.787	0.036	5.30267e-238
C9H2orf76	2.04455e-242	2.37605	0.917	0.06	5.49186e-238
grik4	2.04742e-242	2.16717	0.893	0.053	5.49958e-238
pola2	2.37257e-242	2.39394	0.805	0.039	6.37297e-238
psat1	2.42821e-242	2.2196	0.876	0.051	6.52241e-238
chtopb	3.34492e-242	2.41034	0.959	0.064	8.98478e-238
zgc:66024	3.49668e-242	2.8714	0.598	0.014	9.39244e-238
n6amt1	3.6028e-242	2.09272	0.858	0.047	9.67748e-238
tut1	4.02305e-242	1.83817	0.84	0.044	1.08063e-237
lyrm7	4.97618e-242	2.27661	0.905	0.057	1.33665e-237
si:rp71-1h3.1	5.14132e-242	2.15672	0.941	0.065	1.38101e-237
mrps17	6.01664e-242	2.5642	0.911	0.06	1.61613e-237
arfip2a	6.01823e-242	3.03791	0.598	0.014	1.61656e-237
dcaf5	7.20744e-242	3.03221	0.929	0.064	1.93599e-237
neo1b	8.6076e-242	2.19623	0.757	0.032	2.31209e-237
smarcad1a	1.14465e-241	2.6649	0.852	0.048	3.07464e-237
scn8aa	1.26041e-241	2.28883	0.621	0.016	3.38558e-237
pdia8	1.43966e-241	2.12211	0.71	0.026	3.86707e-237
rexo1	1.85689e-241	2.21873	0.864	0.049	4.98778e-237
anapc5	1.95466e-241	2.82862	0.692	0.024	5.2504e-237
si:dkey-83f18.4	1.99857e-241	2.5641	0.698	0.025	5.36836e-237
celf5a	2.36274e-241	2.30363	0.639	0.018	6.34655e-237
orc4	2.72863e-241	2.50396	0.929	0.063	7.32938e-237
pttg1	2.86267e-241	1.96658	0.876	0.05	7.68941e-237
abt1	2.92989e-241	2.39715	0.964	0.069	7.86998e-237
trmt6	3e-241	2.38574	0.876	0.053	8.05831e-237
wdr55	3.45968e-241	2.12088	0.799	0.039	9.29305e-237
FQ976913.1	4.72011e-241	2.69523	0.882	0.054	1.26787e-236
rcor2	5.89748e-241	3.85581	0.592	0.013	1.58412e-236
aspm	9.1808e-241	2.35676	0.822	0.042	2.46606e-236
rad18	9.18212e-241	2.25694	0.917	0.058	2.46641e-236
si:dkey-157g16.6	9.2289e-241	2.98254	0.686	0.024	2.47897e-236
dnai1.1	1.29341e-240	2.04767	0.728	0.029	3.47424e-236
fam151b	1.30889e-240	2.62796	0.734	0.03	3.51582e-236
sh3bgr	1.33646e-240	2.64844	0.562	0.01	3.58988e-236
prkar1b	1.5192e-240	1.18737	0.876	0.05	4.08073e-236
eef2l2	1.84537e-240	2.10582	0.882	0.052	4.95686e-236
BX005459.1	2.35384e-240	2.9636	0.574	0.012	6.32264e-236
prr12b	2.68438e-240	2.39616	0.74	0.031	7.21051e-236
ddx11	2.81623e-240	2.88104	0.775	0.035	7.56469e-236
ephx5	2.98737e-240	2.55406	0.84	0.045	8.02438e-236
rrs1	3.74733e-240	2.3918	0.964	0.071	1.00657e-235
CU896647.1	4.63208e-240	2.69743	0.769	0.035	1.24422e-235
si:dkey-119f1.1	4.6922e-240	2.44319	0.899	0.058	1.26037e-235
abhd10a	6.59215e-240	2.60357	0.71	0.027	1.77072e-235
spata22	6.62871e-240	1.92543	0.769	0.034	1.78054e-235
si:dkey-239h2.3	8.76281e-240	2.83597	0.982	0.075	2.35378e-235
pla2g4f.2	1.52145e-239	3.16456	0.568	0.011	4.08676e-235
exosc7	1.5977e-239	2.47951	0.899	0.059	4.29158e-235
zgc:194114	1.63251e-239	3.00743	0.586	0.013	4.38509e-235
pwwp2a	1.83005e-239	2.49694	0.834	0.045	4.9157e-235
robo3	1.88848e-239	2.16572	0.716	0.028	5.07265e-235
tenm4	1.96178e-239	1.6056	0.787	0.037	5.26954e-235
fabp7a	1.99366e-239	1.75635	0.834	0.045	5.35516e-235
zgc:65997	1.99819e-239	2.27699	0.911	0.059	5.36734e-235
rab39ba	2.09238e-239	2.90954	0.568	0.011	5.62035e-235
ankrd55	2.43933e-239	4.67871	0.509	0.006	6.5523e-235
timm29	2.68955e-239	3.03982	0.769	0.036	7.22441e-235
DTX3	3.67311e-239	3.19257	0.698	0.026	9.86634e-235
dync1i1	5.40825e-239	2.59025	0.604	0.015	1.45271e-234
elovl8b	5.77704e-239	3.42175	0.615	0.016	1.55177e-234
sgf29	5.95037e-239	2.12473	0.888	0.054	1.59833e-234
wu:fb59d01	7.00985e-239	1.677	0.805	0.039	1.88292e-234
gria3b	7.35639e-239	2.32736	0.793	0.039	1.976e-234
tctex1d2	7.70333e-239	1.85373	0.757	0.033	2.06919e-234
CU655961.3	8.18822e-239	3.88527	0.533	0.008	2.19944e-234
nsmfb	8.52435e-239	2.93702	0.621	0.017	2.28973e-234
zgc:173615	8.72987e-239	2.44856	0.71	0.027	2.34493e-234
swsap1	9.85506e-239	1.92446	0.675	0.022	2.64717e-234
kif15	9.96206e-239	1.78446	0.87	0.049	2.67591e-234
elmod1	1.02674e-238	4.28231	0.544	0.009	2.75792e-234
usp13	1.2381e-238	2.27688	0.639	0.019	3.32567e-234
chek2	1.25501e-238	2.69297	0.822	0.044	3.37109e-234
dhx32a	1.57415e-238	2.91953	0.615	0.016	4.22832e-234
nsun5	1.58792e-238	1.74716	0.864	0.05	4.2653e-234
alkbh5	1.8619e-238	2.48136	0.728	0.029	5.00125e-234
atpaf2	2.02816e-238	2.27997	0.799	0.04	5.44784e-234
spryd4	2.74655e-238	2.51413	0.769	0.036	7.37751e-234
orc1	2.93923e-238	3.76017	0.609	0.016	7.89506e-234
ptpreb	3.91031e-238	2.69493	0.58	0.012	1.05035e-233
gria1a	3.97625e-238	1.68202	0.692	0.025	1.06806e-233
wdcp	4.79108e-238	2.32666	0.586	0.013	1.28693e-233
ndufaf6	5.55351e-238	2.1382	0.734	0.031	1.49173e-233
mrto4	8.17889e-238	2.50629	0.964	0.073	2.19693e-233
ctnnd2b	9.45638e-238	2.33503	0.71	0.027	2.54008e-233
si:ch211-10a23.2	1.00287e-237	2.27471	0.669	0.022	2.6938e-233
si:dkey-93m18.3	1.17424e-237	2.52891	0.728	0.03	3.15412e-233
LO017847.1	1.21892e-237	3.04098	0.586	0.013	3.27414e-233
tpk2	1.23437e-237	1.6929	0.811	0.042	3.31563e-233
CABZ01005379.1	1.2706e-237	2.15949	0.917	0.058	3.41297e-233
tfdp1a	1.2948e-237	2.2968	0.941	0.065	3.47795e-233
ankrd45	1.44557e-237	2.09102	0.769	0.036	3.88294e-233
dcaf13	1.85233e-237	2.72891	0.935	0.069	4.97554e-233
CR354538.1	2.10243e-237	3.32987	0.58	0.013	5.64733e-233
ercc6l	2.18111e-237	2.4957	0.781	0.037	5.85869e-233
polg	2.53852e-237	2.42869	0.663	0.022	6.81872e-233
exosc9	2.92975e-237	2.32446	0.899	0.059	7.8696e-233
eloal	2.98588e-237	1.88887	0.828	0.043	8.02036e-233
rnaseh2b	3.15944e-237	2.13793	0.876	0.053	8.48657e-233
polr3f	4.05693e-237	2.45169	0.929	0.067	1.08973e-232
syce2	4.93664e-237	1.55923	0.846	0.046	1.32603e-232
tyms	5.38766e-237	2.49012	0.876	0.052	1.44718e-232
map3k7cl	6.48928e-237	3.21344	0.556	0.01	1.74309e-232
prkdc	8.68574e-237	2.65248	0.828	0.045	2.33308e-232
si:ch211-198o12.4	1.23689e-236	1.89377	0.692	0.025	3.32241e-232
cx43.4	1.45414e-236	1.94968	0.787	0.038	3.90596e-232
cnot7	1.4708e-236	2.95487	0.651	0.02	3.95071e-232
spon1a	1.49105e-236	2.10415	0.746	0.033	4.0051e-232
kcnip3b	1.53296e-236	2.78154	0.657	0.021	4.11769e-232
caprin2	1.89987e-236	2.63708	0.586	0.014	5.10324e-232
msh6	2.25892e-236	2.40326	0.959	0.07	6.06767e-232
BX005308.2	2.58468e-236	2.31211	0.692	0.026	6.9427e-232
si:dkey-225f5.4	2.75365e-236	2.2444	0.68	0.024	7.39657e-232
vamp1	2.84305e-236	1.00282	0.568	0.012	7.63672e-232
ublcp1	2.87741e-236	2.95913	0.68	0.024	7.729e-232
sccpdha.1	3.07428e-236	2.1742	0.722	0.029	8.25784e-232
tpx2	4.36704e-236	2.26654	0.923	0.059	1.17303e-231
tent5c	4.38094e-236	2.4329	0.645	0.02	1.17676e-231
samd1a	4.40482e-236	2.69614	0.757	0.034	1.18318e-231
pou2f2a.1	7.25269e-236	1.98704	0.769	0.035	1.94815e-231
AL929457.1	8.82761e-236	3.11245	0.598	0.015	2.37118e-231
ddx28	1.13968e-235	1.98654	0.675	0.023	3.0613e-231
ckmt1	1.23634e-235	1.37026	0.734	0.031	3.32093e-231
polg2	1.41583e-235	1.88081	0.71	0.028	3.80305e-231
pld6	1.44479e-235	2.58283	0.994	0.075	3.88086e-231
oaz2b	1.47049e-235	2.20014	0.669	0.023	3.94989e-231
sms	1.8561e-235	2.07151	0.959	0.069	4.98566e-231
si:ch211-156b7.4	2.34674e-235	2.5239	0.941	0.066	6.30359e-231
prrg2	3.50285e-235	2.17466	0.775	0.037	9.40899e-231
zp3d.2	4.02906e-235	2.61413	0.604	0.016	1.08225e-230
atad5a	4.43883e-235	2.48262	0.893	0.057	1.19231e-230
tsen2	4.86254e-235	2.58665	0.728	0.031	1.30613e-230
smtnb	5.75719e-235	2.21789	0.686	0.025	1.54644e-230
BX511310.2	5.91859e-235	1.91724	0.669	0.023	1.58979e-230
vrk3	6.61434e-235	2.70508	0.882	0.055	1.77668e-230
elp5	7.55738e-235	2.35107	0.734	0.031	2.02999e-230
CR954285.2	8.59663e-235	2.07294	0.757	0.034	2.30914e-230
si:ch211-132b12.1	1.08009e-234	2.26963	0.58	0.013	2.90124e-230
rfc2	1.08792e-234	2.14122	0.923	0.063	2.92226e-230
jam3a	1.17433e-234	2.59993	0.657	0.022	3.15436e-230
ift22	1.24288e-234	2.83296	0.657	0.022	3.33849e-230
bcorl1	1.4561e-234	2.34513	0.775	0.037	3.91123e-230
tuba4l	1.56777e-234	1.9057	0.627	0.018	4.21118e-230
CR457444.1	1.76458e-234	2.47199	0.627	0.018	4.73983e-230
si:dkey-87o1.2	1.98331e-234	1.47269	0.852	0.048	5.32737e-230
cacna2d2a	2.31967e-234	1.83358	0.852	0.048	6.23088e-230
haus4	2.6238e-234	2.11271	0.775	0.037	7.04778e-230
thop1	2.88702e-234	2.62632	0.959	0.071	7.75482e-230
cfap70	3.46151e-234	2.47244	0.704	0.027	9.29796e-230
CR407561.1	3.81788e-234	3.87008	0.485	0.005	1.02552e-229
map1ab	4.17024e-234	1.4999	0.663	0.022	1.12017e-229
ddx49	4.345e-234	1.93575	0.941	0.067	1.16711e-229
ftsj1	4.90523e-234	2.03532	0.811	0.043	1.31759e-229
atp6v0cb	5.02556e-234	1.80216	0.834	0.045	1.34991e-229
mad2l1	5.43749e-234	2.07039	0.923	0.061	1.46056e-229
CT583650.1	8.42685e-234	2.77854	0.604	0.016	2.26354e-229
si:ch211-137i24.12	8.61973e-234	2.29521	0.615	0.017	2.31535e-229
mettl14	1.04064e-233	1.84477	0.675	0.024	2.79525e-229
dnajc18	1.08184e-233	2.42559	0.905	0.059	2.90592e-229
senp3a	1.09834e-233	3.04603	0.716	0.03	2.95024e-229
rad51	1.1522e-233	2.27121	0.917	0.061	3.09491e-229
AL929210.1	1.15809e-233	3.39785	0.556	0.011	3.11076e-229
nlgn3b	1.24425e-233	2.68996	0.544	0.01	3.34218e-229
zcchc2	1.54007e-233	2.12017	0.822	0.044	4.13679e-229
exosc10	1.8179e-233	2.92812	0.964	0.081	4.88306e-229
exosc6	2.38856e-233	2.18073	0.817	0.044	6.41592e-229
asic1b	2.60535e-233	2.6379	0.562	0.012	6.99822e-229
syt7b	2.66679e-233	2.20447	0.675	0.024	7.16327e-229
grin2ab	3.24462e-233	1.78252	0.757	0.035	8.71539e-229
ttc26	3.81746e-233	1.93747	0.882	0.054	1.02541e-228
mdn1	3.96467e-233	2.73858	0.964	0.077	1.06495e-228
anxa6	3.99336e-233	2.76298	0.704	0.028	1.07266e-228
trmt10b	4.80684e-233	2.09231	0.716	0.029	1.29117e-228
chodl	5.64884e-233	3.01484	0.556	0.011	1.51733e-228
ttc25	5.72439e-233	3.36913	0.592	0.015	1.53763e-228
arf3a	5.97352e-233	3.66487	0.556	0.011	1.60455e-228
si:ch73-111k22.3	6.06487e-233	2.48061	0.675	0.024	1.62908e-228
zar1	7.06904e-233	3.142	0.58	0.014	1.89881e-228
pacsin1b	7.60181e-233	1.74969	0.805	0.042	2.04192e-228
cox18	7.78883e-233	2.25257	0.787	0.04	2.09216e-228
si:dkey-100n19.2	8.52244e-233	2.19636	0.586	0.014	2.28921e-228
cacul1	9.70749e-233	2.16336	0.846	0.05	2.60753e-228
utp25	1.08418e-232	2.25506	0.864	0.053	2.91222e-228
pcdh11	1.08738e-232	1.88416	0.769	0.037	2.92082e-228
arpc5la	1.24931e-232	2.06935	0.84	0.048	3.35577e-228
BX005461.3	1.25696e-232	2.13458	0.645	0.02	3.37632e-228
AL954359.2	1.36584e-232	2.2017	0.811	0.043	3.66877e-228
nbeaa	1.45781e-232	2.08801	0.941	0.066	3.91584e-228
fance	1.66742e-232	2.48413	0.645	0.021	4.47887e-228
LO018154.1	1.67813e-232	2.39182	0.728	0.031	4.50762e-228
stk38l	1.85404e-232	2.24352	0.645	0.021	4.98013e-228
si:ch211-155o21.4	1.86714e-232	2.145	0.586	0.014	5.01533e-228
nuf2	2.1183e-232	2.53204	0.822	0.045	5.68996e-228
snapc4	2.43346e-232	2.54589	0.911	0.063	6.53651e-228
pcgf6	3.28308e-232	1.76491	0.728	0.031	8.81868e-228
C8H9orf64	3.50828e-232	2.71846	0.692	0.026	9.42359e-228
riox1	3.69606e-232	2.10535	0.911	0.061	9.928e-228
lim2.2	4.51727e-232	1.44459	0.893	0.055	1.21338e-227
cenpf	4.52418e-232	2.56451	0.84	0.048	1.21524e-227
cplane2	4.70343e-232	1.5033	0.811	0.043	1.26339e-227
phf20a	4.86024e-232	2.04403	0.811	0.042	1.30551e-227
slc29a4	4.94798e-232	2.9932	0.568	0.012	1.32908e-227
mbip	5.05039e-232	1.70545	0.876	0.053	1.35659e-227
epdr1	5.21516e-232	2.25527	0.669	0.023	1.40084e-227
mcm2	6.02146e-232	2.71672	0.982	0.08	1.61743e-227
terb1	6.05495e-232	2.48425	0.959	0.07	1.62642e-227
zc3hc1	7.90728e-232	2.6908	0.716	0.031	2.12397e-227
dmrt1	8.9099e-232	1.97496	0.953	0.065	2.39329e-227
spdl1	9.36905e-232	2.26617	0.864	0.051	2.51662e-227
rlbp1b	1.14584e-231	2.83903	0.615	0.018	3.07784e-227
si:ch211-161h7.4	1.14694e-231	2.47986	0.905	0.06	3.0808e-227
nr2c2ap	1.26893e-231	2.1888	0.722	0.031	3.40848e-227
oip5	1.39967e-231	1.79878	0.775	0.038	3.75964e-227
haus7	1.491e-231	1.93358	0.763	0.037	4.00498e-227
C11H3orf14	1.57477e-231	1.63177	0.734	0.032	4.22998e-227
nrxn2b	1.72184e-231	2.70612	0.621	0.018	4.62503e-227
si:dkey-102m7.3	2.37575e-231	2.87104	0.982	0.084	6.3815e-227
si:dkey-34m19.3	3.38811e-231	2.45425	0.746	0.034	9.10081e-227
myl6	3.94961e-231	2.29049	0.882	0.056	1.0609e-226
nefla	4.07572e-231	2.7785	0.651	0.022	1.09478e-226
heatr3	4.26931e-231	2.07266	0.757	0.036	1.14678e-226
zgc:193812	4.51041e-231	1.59073	0.834	0.047	1.21154e-226
BX511089.4	5.53422e-231	2.99395	0.645	0.021	1.48655e-226
dlgap5	6.58949e-231	2.18835	0.923	0.062	1.77e-226
slc24a6a	7.2702e-231	3.17012	0.598	0.016	1.95285e-226
rpp38	8.43953e-231	2.27118	0.947	0.07	2.26694e-226
tmem35	8.99613e-231	2.00425	0.769	0.037	2.41645e-226
imp3	1.00729e-230	2.36932	0.893	0.06	2.70567e-226
rbfa	1.06327e-230	2.18082	0.817	0.046	2.85606e-226
kpna2	1.07254e-230	2.66459	0.964	0.075	2.88096e-226
cbln1	1.16382e-230	4.22791	0.479	0.005	3.12613e-226
C13H10orf53	1.26801e-230	2.91894	0.521	0.008	3.40601e-226
zgc:101716	1.3463e-230	2.13415	0.68	0.025	3.6163e-226
BX004779.1	1.36506e-230	2.24903	0.959	0.069	3.66668e-226
bard1	1.36979e-230	2.37565	0.716	0.031	3.6794e-226
sycp3	1.47608e-230	0.721168	0.852	0.049	3.96491e-226
chaf1b	1.69493e-230	1.80049	0.746	0.034	4.55274e-226
sema3ab	1.70123e-230	2.0379	0.645	0.021	4.56966e-226
nudt1	1.75893e-230	2.35588	0.911	0.062	4.72466e-226
si:ch211-69b22.5	1.81912e-230	2.67967	0.598	0.016	4.88634e-226
kif6	1.8917e-230	1.92942	0.527	0.009	5.08129e-226
BX255967.1	1.9931e-230	2.68619	0.609	0.017	5.35366e-226
nsmce2	2.42504e-230	2.54196	0.976	0.082	6.51389e-226
AL935174.6	3.46791e-230	3.12335	0.988	0.09	9.31514e-226
spc24	3.48529e-230	2.32017	0.846	0.049	9.36185e-226
BX890624.2	3.53112e-230	2.00627	0.698	0.027	9.48495e-226
si:dkey-6i22.5	4.07354e-230	2.12325	0.858	0.051	1.09419e-225
zfand1	4.13532e-230	2.34234	0.71	0.03	1.11079e-225
ntpcr	4.55085e-230	2.29943	0.722	0.031	1.2224e-225
si:ch73-359m17.2	4.57726e-230	1.6063	0.805	0.042	1.2295e-225
malrd1	5.32984e-230	3.35753	0.544	0.011	1.43165e-225
tyw5	5.54784e-230	1.95973	0.728	0.031	1.4902e-225
rangap1b	6.99172e-230	2.15264	0.899	0.06	1.87805e-225
dzank1	6.99223e-230	4.03026	0.479	0.005	1.87818e-225
hspa14	7.14719e-230	2.54417	0.929	0.069	1.91981e-225
pole	9.57601e-230	2.16838	0.787	0.04	2.57221e-225
fstl5	9.75405e-230	2.56169	0.757	0.037	2.62004e-225
bmp15	1.01419e-229	3.68121	0.515	0.008	2.72423e-225
mastl	1.03325e-229	3.04755	0.598	0.016	2.77542e-225
mycbpap	1.11235e-229	3.83909	0.562	0.012	2.98788e-225
nup43	1.20292e-229	2.57088	0.905	0.063	3.23117e-225
cryba1l1	1.39639e-229	2.01371	0.615	0.018	3.75084e-225
si:dkey-182i3.10	1.52024e-229	3.06373	0.574	0.014	4.08351e-225
npm2b	1.52377e-229	3.50817	0.604	0.017	4.09299e-225
si:ch211-160j14.2	1.76141e-229	1.94678	0.68	0.025	4.73134e-225
cacna1bb	2.28189e-229	2.55852	0.615	0.018	6.12938e-225
eif2b1	2.49419e-229	2.02637	0.888	0.059	6.69964e-225
rpp14	2.73894e-229	2.53689	0.905	0.063	7.35707e-225
col4a4	3.11472e-229	3.37372	0.515	0.008	8.36645e-225
anxa5a	3.15784e-229	3.85414	0.467	0.004	8.48226e-225
CR933730.1	3.24025e-229	1.8375	0.692	0.027	8.70363e-225
foxp2	3.37832e-229	2.58394	0.633	0.02	9.07451e-225
kti12	3.57601e-229	1.90993	0.793	0.042	9.60552e-225
epha6	3.58682e-229	2.4777	0.639	0.021	9.63455e-225
rpp25l	3.94021e-229	2.26864	0.882	0.058	1.05838e-224
rbm4.1	3.99108e-229	2.19899	0.822	0.047	1.07204e-224
smc1b	5.00076e-229	2.3914	0.976	0.073	1.34325e-224
upf3a	5.24281e-229	2.24818	0.615	0.018	1.40827e-224
reep2	6.37455e-229	2.1865	0.586	0.015	1.71227e-224
nufip1	6.90477e-229	2.20889	0.751	0.035	1.85469e-224
sdk1b	7.95525e-229	2.3004	0.728	0.032	2.13686e-224
nelfa	8.00796e-229	2.19556	0.757	0.036	2.15102e-224
tti2	9.23792e-229	2.17571	0.757	0.036	2.4814e-224
dr1	1.0282e-228	2.42083	0.941	0.072	2.76185e-224
fbxo22	1.08987e-228	3.10116	0.675	0.025	2.92749e-224
leng1	1.1222e-228	2.19814	0.923	0.065	3.01433e-224
cmya5	1.16287e-228	2.7202	0.562	0.012	3.12358e-224
BX511093.1	1.30713e-228	4.13424	0.503	0.007	3.51108e-224
stk33	1.35716e-228	2.66775	0.604	0.017	3.64547e-224
spata6l	1.46232e-228	2.49757	0.852	0.052	3.92794e-224
znf326	1.48676e-228	2.78206	0.592	0.016	3.99358e-224
prim1	1.6246e-228	2.08355	0.757	0.037	4.36383e-224
tmem70	1.78529e-228	2.02267	0.71	0.03	4.79548e-224
gtf2h3	1.80755e-228	2.20165	0.882	0.057	4.85527e-224
dnlz	1.81682e-228	2.85579	0.751	0.036	4.88017e-224
ptprb	1.85364e-228	2.37871	0.669	0.024	4.97905e-224
cmss1	1.94406e-228	2.49386	0.959	0.078	5.22193e-224
dph3	2.13472e-228	1.82639	0.669	0.024	5.73408e-224
trnt1	2.16762e-228	2.43324	0.746	0.035	5.82245e-224
si:dkey-170l10.1	2.30315e-228	2.10178	0.716	0.031	6.18649e-224
si:ch73-59c19.1	2.32689e-228	2.3501	0.675	0.025	6.25026e-224
med18	2.5162e-228	2.67016	0.698	0.029	6.75876e-224
ice1	2.57267e-228	2.4721	0.852	0.052	6.91045e-224
ptk2bb	2.96814e-228	2.51833	0.645	0.022	7.97271e-224
spdya	3.27883e-228	1.85564	0.74	0.033	8.80726e-224
dhx34	3.36116e-228	2.48089	0.692	0.028	9.02842e-224
kat14	4.83165e-228	2.5536	0.781	0.041	1.29783e-223
hspa4l	4.93118e-228	2.953	0.562	0.013	1.32456e-223
BX663515.1	5.05471e-228	1.85359	0.692	0.028	1.35775e-223
mtrr	5.99614e-228	2.37805	0.87	0.055	1.61062e-223
poglut1	7.35516e-228	2.35098	0.852	0.053	1.97567e-223
aaas	8.02521e-228	2.32674	0.876	0.057	2.15565e-223
hddc3	8.67808e-228	2.40704	0.935	0.07	2.33102e-223
noc4l	9.04553e-228	2.35619	0.87	0.056	2.42972e-223
exosc8	1.05275e-227	2.26809	0.899	0.061	2.82778e-223
rpgra	1.12103e-227	3.71055	0.544	0.011	3.0112e-223
naa35	1.1512e-227	2.20774	0.888	0.058	3.09225e-223
fam149a	1.16447e-227	2.61521	0.568	0.014	3.12788e-223
asap1a	1.39889e-227	1.47197	0.775	0.039	3.75756e-223
grsf1	1.51931e-227	2.72646	0.84	0.052	4.08101e-223
zcchc10	1.80416e-227	2.50041	0.704	0.029	4.84614e-223
si:ch211-231f6.6	2.02041e-227	1.89333	0.787	0.041	5.42703e-223
grid2	2.06066e-227	2.17933	0.941	0.07	5.53514e-223
casp8ap2	2.17516e-227	2.07613	0.899	0.06	5.8427e-223
gng3	2.29938e-227	2.41102	0.574	0.014	6.17636e-223
prkab1a	2.41589e-227	2.27143	0.698	0.029	6.48932e-223
utp11	2.95061e-227	2.5996	0.911	0.067	7.92563e-223
mapk15	2.99191e-227	2.87726	0.586	0.015	8.03656e-223
socs6b	3.1173e-227	2.25997	0.751	0.037	8.37337e-223
BX248331.1	3.48769e-227	2.9353	0.55	0.012	9.36827e-223
ccdc149a	3.8765e-227	3.10246	0.604	0.017	1.04127e-222
si:ch73-46n24.1	3.97738e-227	3.16595	0.669	0.025	1.06836e-222
si:dkey-253d23.11	4.07478e-227	3.40709	0.533	0.01	1.09453e-222
agbl4.1	4.47899e-227	2.03423	0.805	0.044	1.2031e-222
dtd2	4.60331e-227	2.23717	0.757	0.037	1.2365e-222
cdca5	4.82248e-227	2.29158	0.822	0.046	1.29537e-222
celf4	5.33084e-227	2.34496	0.698	0.029	1.43192e-222
zgc:171704	5.35751e-227	3.65421	0.527	0.01	1.43908e-222
suv39h1a	5.99993e-227	1.9719	0.627	0.02	1.61164e-222
si:dkeyp-84f3.9	7.1676e-227	2.576	0.645	0.022	1.92529e-222
rtn4r	7.77198e-227	2.0119	0.633	0.02	2.08763e-222
sars2	1.02172e-226	1.93447	0.781	0.041	2.74444e-222
CR381647.4	1.03267e-226	3.03021	0.609	0.018	2.77386e-222
fkbpl	1.22315e-226	1.69964	0.675	0.026	3.28551e-222
pon3.2	1.25636e-226	2.4806	0.686	0.027	3.37472e-222
polr3gla	1.41872e-226	2.15626	0.639	0.021	3.81081e-222
FQ377903.1	1.50665e-226	3.86172	0.574	0.014	4.04701e-222
cgnb	1.58213e-226	2.1806	0.657	0.023	4.24976e-222
jag2b	1.61893e-226	2.85183	0.645	0.022	4.3486e-222
si:dkey-31g6.4	1.72634e-226	2.2791	0.68	0.026	4.63711e-222
mrpl9	1.97525e-226	2.4712	0.905	0.066	5.30573e-222
ttll4	2.12498e-226	2.04553	0.87	0.056	5.70791e-222
ENSDARG00000042961	3.30601e-226	4.06438	0.527	0.01	8.88028e-222
lmo4a	5.86876e-226	1.85878	0.787	0.041	1.57641e-221
si:ch211-244o22.2	6.33134e-226	2.23645	0.722	0.032	1.70066e-221
hormad1	6.54275e-226	2.5791	0.982	0.078	1.75745e-221
si:ch211-166e11.5	7.42363e-226	2.31059	0.716	0.031	1.99406e-221
ak5l	8.09653e-226	4.03357	0.521	0.009	2.17481e-221
mrpl46	8.63985e-226	2.17896	0.905	0.064	2.32075e-221
cdh23	1.2076e-225	2.30342	0.757	0.038	3.24373e-221
lyrm1	1.33868e-225	3.67392	0.609	0.018	3.59583e-221
mxd3	1.38963e-225	1.81567	0.834	0.048	3.73269e-221
chtf8	1.46098e-225	2.15804	0.876	0.059	3.92433e-221
slc16a1a	1.48348e-225	1.92347	0.675	0.026	3.98479e-221
BX927082.1	1.65231e-225	3.08326	0.574	0.014	4.43827e-221
adgra1a	1.88529e-225	3.00355	0.574	0.014	5.06409e-221
mllt11	1.92591e-225	2.03437	0.586	0.016	5.17318e-221
haus5	2.06377e-225	3.12468	0.645	0.022	5.54349e-221
ush2a	2.92661e-225	2.83391	0.598	0.017	7.86116e-221
BX004768.1	3.19923e-225	2.01955	0.621	0.019	8.59345e-221
zgc:113210	3.2157e-225	2.70974	0.663	0.024	8.6377e-221
cd151l	3.29902e-225	2.22269	0.74	0.035	8.8615e-221
lhx8a	3.33281e-225	2.8344	0.527	0.01	8.95225e-221
xrcc5	3.36636e-225	2.69647	0.923	0.069	9.04239e-221
polr1c	3.73186e-225	2.0164	0.763	0.039	1.00241e-220
AL953866.1	4.04217e-225	2.31504	0.621	0.02	1.08577e-220
mthfsd	4.48567e-225	2.41311	0.686	0.028	1.20489e-220
atrip	4.50729e-225	2.12249	0.704	0.03	1.2107e-220
casc1	5.60625e-225	2.30864	0.574	0.014	1.50589e-220
cacna2d3	7.88259e-225	3.05102	0.473	0.005	2.11734e-220
gpatch4	8.87271e-225	2.12844	0.899	0.064	2.3833e-220
mtrf1l	9.4175e-225	1.84398	0.698	0.029	2.52964e-220
eef1akmt2	1.03737e-224	1.95182	0.793	0.043	2.78649e-220
cyp17a1	1.2192e-224	2.63227	0.503	0.008	3.2749e-220
ddx31	1.47591e-224	1.51037	0.74	0.035	3.96444e-220
serpinh2	1.52067e-224	1.98112	0.716	0.031	4.08467e-220
BX548073.3	1.52665e-224	1.84581	0.757	0.037	4.10073e-220
brf1a	1.53212e-224	1.99897	0.698	0.029	4.11542e-220
gipc3	1.5724e-224	2.97623	0.604	0.018	4.22362e-220
ddx54	1.658e-224	2.21295	0.929	0.068	4.45354e-220
zmat5	1.93368e-224	2.12451	0.846	0.052	5.19407e-220
aggf1	2.00226e-224	2.39825	0.905	0.064	5.37827e-220
si:dkey-210j14.4	2.045e-224	2.23766	0.698	0.029	5.49307e-220
tmem243a	2.08552e-224	2.04999	0.633	0.021	5.60191e-220
cnga1b	2.25649e-224	2.70429	0.568	0.014	6.06117e-220
si:ch73-100l22.3	2.65072e-224	1.80874	0.811	0.045	7.12009e-220
CABZ01067657.1	2.92303e-224	2.91335	0.604	0.018	7.85154e-220
gpatch1	3.08859e-224	2.36037	0.911	0.066	8.29625e-220
ccdc137	3.99145e-224	2.49446	0.917	0.068	1.07214e-219
tert	4.16688e-224	2.22707	0.769	0.039	1.11927e-219
armc4	4.95378e-224	2.78681	0.621	0.02	1.33064e-219
si:ch73-340n8.4	6.39654e-224	1.97277	0.964	0.077	1.71817e-219
swi5	6.68348e-224	2.88946	0.669	0.026	1.79525e-219
CR450748.1	8.78962e-224	2.44537	0.568	0.014	2.36098e-219
cript	9.0836e-224	2.46747	0.929	0.071	2.43995e-219
zgc:113054	1.00182e-223	2.63254	0.598	0.017	2.691e-219
bbs7	1.12814e-223	2.5273	0.627	0.021	3.0303e-219
ube2c.1	1.18375e-223	1.8163	0.935	0.067	3.17968e-219
rad9a	1.20841e-223	2.65011	0.586	0.016	3.24591e-219
dnajb6b	1.21058e-223	2.17605	0.669	0.026	3.25173e-219
llph	1.23897e-223	2.70889	0.97	0.087	3.328e-219
trim55b	1.29343e-223	2.50871	0.538	0.011	3.47428e-219
fbxl14a	1.36514e-223	2.03325	0.858	0.053	3.6669e-219
BX005156.1	1.423e-223	1.98295	0.734	0.035	3.82231e-219
maco1a	1.48022e-223	2.9155	0.988	0.093	3.97602e-219
ognb	1.48797e-223	2.62736	0.556	0.013	3.99685e-219
meis1a	1.5231e-223	1.6772	0.669	0.026	4.0912e-219
plxdc1	1.60166e-223	3.1039	0.621	0.02	4.30222e-219
CR925802.1	1.68624e-223	3.57396	0.533	0.011	4.5294e-219
rxfp1	2.15639e-223	2.85208	0.639	0.022	5.79229e-219
faah2b	2.25718e-223	2.90687	0.491	0.007	6.06301e-219
si:dkey-184p9.7	2.28921e-223	2.30239	0.598	0.017	6.14903e-219
gabpb2a	2.45825e-223	2.52343	0.763	0.04	6.60309e-219
nvl	3.34336e-223	2.07053	0.87	0.057	8.9806e-219
atpv0e2	3.39376e-223	2.40055	0.787	0.043	9.11599e-219
si:ch211-150o23.3	3.56158e-223	2.00539	0.734	0.034	9.56676e-219
c19h1orf109	3.64722e-223	2.21862	0.71	0.032	9.7968e-219
ptcd1	3.76165e-223	2.21933	0.781	0.043	1.01042e-218
si:ch73-173h19.3	4.1914e-223	2.22107	0.675	0.026	1.12585e-218
ccdc59	4.52564e-223	2.17475	0.935	0.071	1.21563e-218
exosc2	4.56473e-223	2.36369	0.929	0.072	1.22613e-218
grhpra	4.79728e-223	2.46293	0.905	0.065	1.2886e-218
CU469526.1	5.18105e-223	2.30818	0.817	0.048	1.39168e-218
sephs1	5.62133e-223	2.26002	0.746	0.037	1.50995e-218
hcn1	8.88518e-223	2.26709	0.598	0.017	2.38665e-218
znf576.1	8.95902e-223	2.64205	0.799	0.046	2.40648e-218
fibpb	9.65796e-223	3.04666	0.604	0.018	2.59422e-218
alkbh8	9.71941e-223	2.00435	0.663	0.025	2.61073e-218
nkain1	1.05924e-222	1.90134	0.775	0.04	2.84522e-218
mtbp	1.07506e-222	2.45877	0.686	0.028	2.88772e-218
b3galnt2	1.1191e-222	1.96174	0.746	0.037	3.00602e-218
grin2da	1.23733e-222	1.8609	0.663	0.025	3.32358e-218
surf2	1.24582e-222	2.41992	0.917	0.069	3.34641e-218
pimr51	1.26498e-222	2.22121	0.621	0.02	3.39786e-218
kntc1	1.30662e-222	2.28729	0.787	0.043	3.50972e-218
sox13	1.3739e-222	0.841252	0.716	0.032	3.69044e-218
neurod2	1.38282e-222	3.7538	0.479	0.006	3.71438e-218
cluap1	1.61105e-222	1.82019	0.811	0.046	4.32745e-218
nsrp1	1.64199e-222	2.33029	0.893	0.062	4.41056e-218
dlx6a	1.70765e-222	1.96727	0.686	0.028	4.58692e-218
atp1a1b	1.77789e-222	2.18167	0.959	0.073	4.7756e-218
si:ch73-7i4.1	1.93342e-222	2.33999	0.645	0.023	5.19335e-218
arl6	2.48258e-222	1.88864	0.84	0.051	6.66845e-218
cdca7a	2.53213e-222	2.28248	0.929	0.069	6.80155e-218
slc25a55b	3.37768e-222	2.50091	0.598	0.018	9.07279e-218
capsla	3.51088e-222	2.04541	0.669	0.026	9.43057e-218
zgc:153031	4.04932e-222	1.73507	0.645	0.023	1.08769e-217
ccdc97	4.63211e-222	2.06556	0.846	0.053	1.24423e-217
grid1b	4.97043e-222	3.08728	0.775	0.043	1.33511e-217
srrm4	5.0821e-222	2.4431	0.722	0.033	1.3651e-217
nprl2	5.46948e-222	2.04717	0.716	0.032	1.46916e-217
CT956002.2	6.05287e-222	1.83474	0.929	0.069	1.62586e-217
AL954672.1	6.51445e-222	3.30742	0.544	0.012	1.74985e-217
BX511025.1	7.29478e-222	2.47509	0.669	0.026	1.95945e-217
setd9	9.44911e-222	4.17871	0.509	0.009	2.53813e-217
CR385041.2	9.80686e-222	3.16829	0.574	0.015	2.63422e-217
zgc:173726	1.02798e-221	2.2984	0.609	0.019	2.76126e-217
ctc1	1.19504e-221	2.45068	0.704	0.031	3.20999e-217
senp6a	1.44094e-221	2.25168	0.746	0.037	3.8705e-217
cks1b	1.47938e-221	2.1599	0.846	0.053	3.97376e-217
nelfcd	1.58549e-221	2.46468	0.87	0.061	4.25879e-217
orc3	1.6758e-221	1.86763	0.911	0.066	4.50137e-217
si:dkey-245f22.3	1.75824e-221	3.9431	0.491	0.007	4.72281e-217
ZNF335	1.88097e-221	2.00602	0.882	0.058	5.05247e-217
dnajc12	1.89763e-221	2.13739	0.722	0.033	5.09722e-217
mrps22	1.97369e-221	2.14252	0.805	0.047	5.30153e-217
dnajc28	2.36045e-221	2.80434	0.58	0.016	6.34041e-217
frmpd3	2.5067e-221	1.71412	0.692	0.03	6.73326e-217
gemin2	2.65349e-221	2.33842	0.941	0.075	7.12754e-217
pdgfc	2.76379e-221	1.94753	0.769	0.041	7.42382e-217
ctnnd2a	3.57856e-221	2.20663	0.793	0.045	9.61236e-217
ccdc191	3.63119e-221	3.00461	0.592	0.017	9.75374e-217
iqcc	3.80174e-221	2.33505	0.71	0.032	1.02118e-216
si:dkey-287g12.6	3.86179e-221	2.10603	0.775	0.041	1.03731e-216
rgs7a	4.00607e-221	2.0053	0.657	0.025	1.07607e-216
CU179643.1	4.12598e-221	2.48388	0.84	0.053	1.10828e-216
FP236476.1	4.23222e-221	3.26115	0.574	0.015	1.13682e-216
cerkl	4.42085e-221	3.06017	0.988	0.093	1.18748e-216
dus1l	4.7951e-221	2.34742	0.698	0.031	1.28801e-216
epb41a	4.93812e-221	1.48084	0.87	0.055	1.32643e-216
utp15	5.50164e-221	2.15783	0.911	0.066	1.47779e-216
tfpt	6.58368e-221	1.97693	0.882	0.059	1.76844e-216
lrrc20	7.98557e-221	2.69511	0.751	0.039	2.145e-216
cenpw	8.68843e-221	1.93251	0.787	0.044	2.3338e-216
eno1b	8.80684e-221	2.27333	0.71	0.033	2.36561e-216
si:ch211-253b8.2	1.28991e-220	2.20609	0.686	0.029	3.46484e-216
trim55a	1.31328e-220	2.56282	0.503	0.008	3.5276e-216
znf281b	1.36351e-220	2.38765	0.663	0.026	3.66254e-216
htr2cl1	1.42105e-220	1.87366	0.722	0.034	3.81709e-216
trmt10a	1.72683e-220	1.65469	0.893	0.061	4.63843e-216
raver2	1.89696e-220	1.69037	0.799	0.046	5.09543e-216
apba2a	2.18982e-220	2.97719	0.55	0.013	5.88207e-216
them6	2.99816e-220	2.18046	0.751	0.039	8.05335e-216
rac3a	3.06919e-220	2.54578	0.58	0.016	8.24414e-216
CU929391.1	3.35739e-220	2.06118	0.923	0.069	9.01828e-216
dscc1	3.63879e-220	2.52872	0.675	0.028	9.77415e-216
utp6	3.77324e-220	2.40019	0.923	0.071	1.01353e-215
BX001014.2	4.27186e-220	2.06123	0.645	0.024	1.14747e-215
znf511	4.67871e-220	2.25275	0.651	0.024	1.25675e-215
apba2b	4.92008e-220	3.30313	0.538	0.012	1.32158e-215
map7d2a	5.19686e-220	2.00141	0.538	0.012	1.39593e-215
nifk	5.27999e-220	2.2936	0.941	0.076	1.41826e-215
zcrb1	5.4376e-220	2.20351	0.882	0.06	1.46059e-215
adsl	5.72962e-220	2.65519	0.905	0.067	1.53903e-215
si:ch211-199g17.9	6.27976e-220	1.71853	0.663	0.026	1.68681e-215
ndc80	6.30177e-220	2.21433	0.734	0.036	1.69272e-215
rlf	8.67316e-220	2.54708	0.953	0.08	2.3297e-215
TIMM21	8.87411e-220	2.22723	0.686	0.029	2.38367e-215
CU466287.3	8.93809e-220	2.54803	0.68	0.028	2.40086e-215
acd	9.16921e-220	2.05529	0.716	0.033	2.46294e-215
BX004970.1	1.01165e-219	3.03997	0.544	0.012	2.7174e-215
si:ch211-276i12.9	1.13436e-219	2.34273	0.941	0.073	3.04701e-215
pms2	1.14816e-219	2.42991	0.71	0.032	3.08409e-215
mcama	1.26077e-219	2.09108	0.598	0.018	3.38656e-215
tdp1	1.26545e-219	2.21364	0.651	0.024	3.39912e-215
si:ch211-277c7.7	1.49988e-219	1.61463	0.669	0.026	4.02884e-215
adora4a	1.53896e-219	2.50455	0.574	0.016	4.13381e-215
aanat1	1.53912e-219	3.1633	0.509	0.009	4.13423e-215
plk1	1.75237e-219	2.12554	0.775	0.041	4.70705e-215
hdhd3	1.90988e-219	2.0551	0.621	0.021	5.13013e-215
pskh1	1.9291e-219	1.68016	0.692	0.03	5.18175e-215
med20	2.05324e-219	2.22077	0.905	0.067	5.51521e-215
tbl3	2.28983e-219	2.63087	0.692	0.031	6.15072e-215
nsfa	2.41071e-219	2.53902	0.562	0.014	6.4754e-215
crip3	2.62396e-219	1.84291	0.604	0.019	7.04822e-215
si:ch73-174h16.5	3.22076e-219	4.18598	0.497	0.008	8.65128e-215
nr2f2	3.28748e-219	1.97247	0.87	0.057	8.8305e-215
CABZ01047589.1	3.49916e-219	2.4189	0.598	0.018	9.39908e-215
CKS2	3.63613e-219	2.3584	0.864	0.059	9.767e-215
myh10	4.56241e-219	1.82789	0.893	0.059	1.22551e-214
rcc1l	4.70242e-219	2.22014	0.805	0.048	1.26312e-214
si:ch211-40k21.9	5.16712e-219	1.78299	0.71	0.033	1.38794e-214
exosc5	5.3933e-219	1.76986	0.87	0.058	1.44869e-214
zpr1	7.69522e-219	2.48898	0.858	0.059	2.06701e-214
tmem237b	7.70003e-219	1.90637	0.893	0.062	2.06831e-214
tmem107	8.24846e-219	2.83104	0.58	0.016	2.21562e-214
ift46	8.93732e-219	2.16859	0.935	0.073	2.40065e-214
rbp1.1	9.53552e-219	4.1511	0.521	0.01	2.56134e-214
rnps1	1.01342e-218	3.08378	0.763	0.042	2.72216e-214
epb41b	1.02008e-218	1.90317	0.651	0.024	2.74004e-214
si:ch211-59o9.10	1.28346e-218	2.46265	0.704	0.032	3.44751e-214
BX323837.1	1.38212e-218	2.38	0.55	0.013	3.71251e-214
zgc:113102.1	1.68359e-218	2.04797	0.74	0.037	4.5223e-214
ccdc15	1.75476e-218	2.52725	0.669	0.027	4.71345e-214
cacna1aa	1.87178e-218	2.06666	0.609	0.02	5.0278e-214
tgfa	2.10579e-218	2.09388	0.568	0.015	5.65636e-214
si:ch1073-296i8.2	2.11408e-218	1.98988	0.722	0.034	5.67864e-214
BX649266.1	2.33945e-218	1.90114	0.751	0.038	6.284e-214
usp54a	2.58714e-218	2.23754	0.692	0.03	6.94931e-214
hal	2.61455e-218	2.54337	0.527	0.011	7.02293e-214
rexo4	2.72645e-218	2.26305	0.893	0.065	7.32353e-214
cratb	2.75218e-218	1.66464	0.734	0.036	7.39262e-214
matn4	2.89631e-218	4.01565	0.491	0.008	7.77978e-214
tmem88a	3.08203e-218	2.75628	0.515	0.01	8.27864e-214
arntl1b	3.34332e-218	3.2158	0.544	0.013	8.98049e-214
cbx1b	3.38114e-218	2.12882	0.941	0.074	9.08208e-214
BX950188.1	3.42486e-218	1.45624	0.604	0.019	9.19952e-214
BX119963.3	4.14104e-218	2.89995	0.562	0.014	1.11232e-213
sdcbp	5.99482e-218	3.0528	0.497	0.008	1.61027e-213
CU914760.1	6.86312e-218	3.29329	0.503	0.009	1.8435e-213
wipf2b	7.16437e-218	2.07115	0.805	0.047	1.92442e-213
mtf2	7.17363e-218	2.09016	0.751	0.039	1.92691e-213
tinf2	1.01927e-217	2.60638	0.716	0.034	2.73786e-213
brf2	1.13228e-217	2.22773	0.751	0.039	3.04141e-213
zgc:113372	1.60045e-217	2.38618	0.722	0.034	4.29898e-213
AL929378.2	1.80604e-217	2.29049	0.651	0.025	4.85119e-213
naa40.1	2.09771e-217	2.12395	0.911	0.069	5.63466e-213
si:zfos-128g4.1	2.17271e-217	3.28052	0.562	0.015	5.83613e-213
BX005058.2	2.81146e-217	2.69378	0.621	0.021	7.55185e-213
cry4	2.85258e-217	2.06515	0.639	0.024	7.66231e-213
coil	3.01036e-217	2.82566	0.964	0.089	8.08613e-213
ttll9	3.53673e-217	2.72453	0.55	0.014	9.50001e-213
nsun2	4.64431e-217	1.92848	0.905	0.066	1.24751e-212
rpia	4.89205e-217	1.83048	0.876	0.06	1.31405e-212
pold1	5.09919e-217	2.28245	0.84	0.054	1.36969e-212
UTP14C	6.10704e-217	2.39817	0.982	0.09	1.64041e-212
kcnc3a	6.36698e-217	2.75665	0.544	0.013	1.71024e-212
dnmt3bb.2	6.70847e-217	3.41972	0.509	0.01	1.80196e-212
si:ch211-176l24.4	7.61485e-217	2.84842	0.704	0.033	2.04542e-212
MTRFR	8.12309e-217	1.88807	0.888	0.061	2.18194e-212
cdh4	8.30659e-217	1.05579	0.787	0.045	2.23123e-212
pus3	8.74151e-217	1.93408	0.651	0.025	2.34806e-212
srpk3	8.74703e-217	2.4082	0.704	0.032	2.34954e-212
trmt1l	8.81048e-217	3.05748	0.627	0.022	2.36658e-212
mrpl52	9.17318e-217	2.7562	0.941	0.083	2.46401e-212
vstm2l	9.38582e-217	2.81538	0.58	0.017	2.52113e-212
pabpc4	1.04198e-216	2.76688	0.556	0.014	2.79885e-212
ccdc51	1.14803e-216	2.77332	0.663	0.027	3.08374e-212
si:dkeyp-82h4.3	1.16063e-216	2.64991	0.728	0.036	3.11756e-212
gpn1	1.19557e-216	1.90245	0.858	0.056	3.21143e-212
unga	1.31565e-216	2.04833	0.947	0.075	3.53398e-212
nptx1l	1.40463e-216	1.92941	0.592	0.018	3.77296e-212
cntnap2a	1.52288e-216	2.05317	0.899	0.065	4.09061e-212
ccdc40	1.54495e-216	2.30817	0.698	0.032	4.1499e-212
mdc1	1.54763e-216	2.02198	0.911	0.069	4.15709e-212
sp100.2	1.67121e-216	2.31346	0.781	0.045	4.48903e-212
CR628341.3	1.84953e-216	2.77605	0.515	0.01	4.96802e-212
BX537305.1	1.86074e-216	2.3715	0.592	0.018	4.99814e-212
si:dkey-86e18.1	1.88252e-216	2.41341	0.663	0.027	5.05665e-212
orc6	2.00559e-216	1.79059	0.71	0.034	5.38722e-212
ssx2ipb	2.71363e-216	1.79119	0.769	0.042	7.28907e-212
kctd8	2.99977e-216	2.79957	0.568	0.016	8.05769e-212
ankrd24	3.23342e-216	2.07822	0.574	0.016	8.68528e-212
dedd	3.31794e-216	2.04331	0.905	0.067	8.91231e-212
mcm5	3.36204e-216	2.45981	0.964	0.083	9.03078e-212
mrm3b	3.68281e-216	1.61224	0.763	0.041	9.89239e-212
usp3	3.77899e-216	2.76748	0.698	0.032	1.01507e-211
ercc2	3.94354e-216	1.94949	0.675	0.029	1.05927e-211
CR388156.1	5.5981e-216	2.03876	0.615	0.021	1.50371e-211
si:ch211-207i20.3	5.7639e-216	1.97966	0.763	0.041	1.54824e-211
pus7	6.13435e-216	2.67134	0.858	0.06	1.64775e-211
dph5	6.43778e-216	1.9221	0.787	0.046	1.72925e-211
slc25a4	6.62291e-216	3.69389	0.491	0.008	1.77898e-211
miga1	7.37133e-216	2.13526	0.692	0.031	1.98001e-211
CR545476.1	7.90301e-216	3.18553	0.521	0.011	2.12283e-211
dnajc2	7.95391e-216	2.07342	0.852	0.057	2.1365e-211
nup210	9.35449e-216	2.02388	0.935	0.074	2.51271e-211
ica1	9.57981e-216	3.02292	0.538	0.013	2.57323e-211
si:dkey-260c8.8	1.0817e-215	2.05118	0.574	0.016	2.90556e-211
mtif3	1.10506e-215	1.93885	0.787	0.045	2.96831e-211
men1	1.10763e-215	2.63043	0.71	0.034	2.97519e-211
zgc:136472	1.19837e-215	2.45165	0.609	0.02	3.21895e-211
dus2	1.39769e-215	2.04846	0.751	0.04	3.75433e-211
alkbh3	1.46702e-215	1.99947	0.882	0.063	3.94057e-211
ywhag2	1.58468e-215	2.32376	0.657	0.026	4.2566e-211
rundc3ab	1.59415e-215	2.0968	0.533	0.012	4.28204e-211
dnah12	1.75044e-215	2.89087	0.544	0.013	4.70186e-211
CABZ01044746.1	1.84557e-215	1.87863	0.651	0.025	4.95739e-211
osgep	1.87916e-215	2.38834	0.876	0.062	5.04761e-211
pter	2.04463e-215	1.90199	0.811	0.048	5.49208e-211
TMEM216	2.12798e-215	2.52058	0.533	0.012	5.71596e-211
eif2ak1	2.33907e-215	2.28085	0.663	0.027	6.28297e-211
wdr54	2.34416e-215	1.95697	0.521	0.011	6.29665e-211
rab3aa	2.36701e-215	2.82372	0.556	0.014	6.35802e-211
BX537137.3	2.40412e-215	1.90239	0.929	0.071	6.45771e-211
fgd5a	2.7248e-215	1.94309	0.544	0.013	7.31907e-211
LO017793.1	2.76751e-215	4.08936	0.497	0.009	7.43382e-211
im:6904045	2.82835e-215	2.32186	0.84	0.056	7.59724e-211
atn1	2.89996e-215	4.26175	0.503	0.009	7.78958e-211
ccne1	3.13696e-215	2.26898	0.609	0.02	8.42619e-211
BX510919.1	3.2878e-215	2.36266	0.615	0.021	8.83135e-211
thg1l	3.38401e-215	1.97221	0.657	0.026	9.08978e-211
tsga10	3.55778e-215	3.58971	0.515	0.01	9.55656e-211
dchs1a	3.98221e-215	1.92388	0.663	0.027	1.06966e-210
chchd4a	3.99384e-215	2.72958	0.734	0.037	1.07279e-210
CABZ01083945.1	4.25524e-215	1.722	0.781	0.043	1.143e-210
rrp8	4.43229e-215	2.69769	0.97	0.089	1.19056e-210
ghrh	4.55307e-215	1.75702	0.615	0.021	1.223e-210
znf142	4.59526e-215	2.18429	0.686	0.03	1.23433e-210
ccdc83	4.69259e-215	1.54991	0.757	0.039	1.26048e-210
adarb2	4.92436e-215	1.93111	0.746	0.039	1.32273e-210
telo2	5.21042e-215	2.23643	0.663	0.027	1.39957e-210
mtg1	6.18394e-215	2.12355	0.734	0.037	1.66107e-210
l3mbtl2	6.21573e-215	2.34986	0.657	0.026	1.66961e-210
si:dkeyp-2e4.2	6.28143e-215	3.18455	0.556	0.015	1.68725e-210
mis18bp1	6.55955e-215	2.26119	0.698	0.032	1.76196e-210
strada	7.26276e-215	1.75507	0.74	0.038	1.95085e-210
parp1	7.84104e-215	2.67196	0.988	0.095	2.10618e-210
CT573476.1	8.4535e-215	1.84628	0.675	0.029	2.2707e-210
si:ch211-191i18.4	8.6298e-215	2.80497	0.503	0.009	2.31805e-210
zgc:163030	9.24331e-215	2.1226	0.633	0.024	2.48285e-210
abitram	9.30504e-215	1.88742	0.722	0.036	2.49943e-210
nol12	1.03243e-214	2.52508	0.947	0.084	2.77322e-210
stxbp1a	1.07673e-214	2.86126	0.497	0.009	2.89221e-210
BX323051.1	1.23994e-214	2.35052	0.574	0.016	3.33061e-210
LO017784.1	1.29528e-214	1.99106	0.722	0.035	3.47924e-210
CR792438.2	1.68982e-214	2.2128	0.728	0.036	4.53902e-210
cuedc2	1.71884e-214	1.65417	0.68	0.03	4.61697e-210
aar2	1.8043e-214	2.23026	0.852	0.057	4.84654e-210
lin9	2.27516e-214	1.95443	0.805	0.049	6.11131e-210
CR812468.1	2.55342e-214	3.00259	0.568	0.016	6.85874e-210
zranb3	2.7062e-214	1.52429	0.728	0.036	7.26912e-210
wu:fc63a07	3.33778e-214	2.35808	0.858	0.058	8.96562e-210
ccdc30	3.34897e-214	2.03051	0.704	0.033	8.99566e-210
dct	3.47366e-214	2.35916	0.562	0.015	9.3306e-210
fam184b	3.57608e-214	1.98083	0.882	0.061	9.6057e-210
fam207a	4.35512e-214	1.905	0.876	0.061	1.16983e-209
nol6	4.59541e-214	1.88917	0.799	0.047	1.23437e-209
mcm9	4.77633e-214	3.34453	0.574	0.017	1.28297e-209
arntl1a	4.84415e-214	2.16826	0.686	0.031	1.30119e-209
ralaa	4.89721e-214	2.06255	0.87	0.061	1.31544e-209
ing2	5.14057e-214	2.47497	0.811	0.052	1.38081e-209
ptcd2	6.01982e-214	2.02189	0.639	0.024	1.61698e-209
zgc:123244	6.08788e-214	1.77811	0.556	0.015	1.63526e-209
zgc:113343	6.71504e-214	1.9926	0.698	0.032	1.80373e-209
MTERF4	6.93773e-214	2.35076	0.775	0.045	1.86354e-209
hbbe1.2	8.11766e-214	4.07534	0.444	0.004	2.18048e-209
twistnb	8.8121e-214	2.53864	0.941	0.079	2.36702e-209
ENSDARG00000094627	1.01564e-213	2.51004	0.521	0.011	2.7281e-209
hes6	1.06195e-213	2.02603	0.817	0.051	2.85251e-209
laptm4b	1.18426e-213	2.08635	0.846	0.057	3.18103e-209
znf800a	1.32936e-213	2.98925	0.621	0.022	3.5708e-209
tmprss4a	1.35311e-213	2.56242	0.538	0.013	3.63459e-209
zgc:194224	1.5737e-213	2.40798	0.787	0.048	4.22711e-209
srsf2b	1.9753e-213	2.33535	0.911	0.073	5.30585e-209
si:ch211-167j6.3	2.4365e-213	3.43359	0.467	0.006	6.54469e-209
fign	2.49262e-213	1.95187	0.704	0.034	6.69542e-209
BX005156.2	2.57153e-213	2.43023	0.58	0.018	6.90739e-209
dhrs13a.2	2.79124e-213	1.47447	0.592	0.019	7.49754e-209
birc5a	2.89618e-213	2.09486	0.876	0.061	7.77943e-209
elp6	3.19381e-213	1.81622	0.799	0.048	8.5789e-209
adnp2a	3.82407e-213	1.94522	0.769	0.043	1.02718e-208
ENSDARG00000076310	4.90543e-213	6.78249	0.426	0.003	1.31765e-208
actr8	5.75162e-213	2.0003	0.793	0.047	1.54494e-208
si:ch73-109d9.2	6.01773e-213	1.8439	0.757	0.041	1.61642e-208
BX005419.1	6.13258e-213	3.04259	0.521	0.011	1.64727e-208
aurkb	6.15764e-213	1.80364	0.793	0.046	1.654e-208
BX004803.1	6.67952e-213	1.71473	0.586	0.018	1.79419e-208
zgc:114119	6.74203e-213	2.34309	0.852	0.059	1.81098e-208
mrpl41	7.01342e-213	2.25619	0.923	0.075	1.88387e-208
AL831745.3	7.52146e-213	2.37639	0.503	0.01	2.02034e-208
zgc:162025	7.53223e-213	2.93059	0.982	0.097	2.02323e-208
CABZ01080599.1	8.86273e-213	2.6402	0.485	0.008	2.38062e-208
mis12	9.68753e-213	1.79172	0.746	0.039	2.60217e-208
rars2	1.09024e-212	2.04022	0.609	0.021	2.92848e-208
rgs20	1.1477e-212	3.03239	0.503	0.01	3.08283e-208
aatf	1.40555e-212	1.98541	0.781	0.046	3.77544e-208
rad51ap1	1.7073e-212	1.81792	0.639	0.024	4.58598e-208
etfbkmt	1.75373e-212	2.56239	0.615	0.022	4.71069e-208
AL929216.1	2.16195e-212	2.55145	0.562	0.016	5.80722e-208
il1rapl2	2.87874e-212	2.0897	0.893	0.068	7.73257e-208
CU062454.1	3.27904e-212	1.96944	0.509	0.01	8.80784e-208
dimt1l	3.34683e-212	1.98914	0.627	0.023	8.98992e-208
zgc:103482	4.60059e-212	2.58719	0.988	0.089	1.23576e-207
marcksb	6.35577e-212	1.32145	0.893	0.062	1.70722e-207
stc2a	6.46819e-212	3.22663	0.479	0.008	1.73742e-207
oscp1a	6.74166e-212	2.42522	0.633	0.024	1.81088e-207
si:ch211-145c1.1	7.28011e-212	3.55135	0.491	0.009	1.95551e-207
nudt18	7.60703e-212	2.45268	0.586	0.018	2.04332e-207
smyd2a	1.04514e-211	1.86978	0.87	0.061	2.80735e-207
mnat1	1.06752e-211	2.29764	0.775	0.045	2.86747e-207
si:ch211-51h9.6	1.39487e-211	2.23579	0.728	0.038	3.74677e-207
trmt61b	1.45187e-211	2.13466	0.544	0.014	3.89986e-207
si:cabz01071911.3	1.90242e-211	1.55643	0.805	0.049	5.11009e-207
med28	1.98276e-211	2.76407	0.982	0.102	5.32589e-207
RNF224	2.14188e-211	2.04205	0.598	0.02	5.75329e-207
GPR180	2.15494e-211	1.83543	0.698	0.033	5.78838e-207
top2a	2.5682e-211	2.5682	1	0.09	6.89845e-207
BX294444.1	2.61202e-211	3.59449	0.491	0.009	7.01614e-207
si:dkey-253d23.5	2.68197e-211	3.05616	0.538	0.014	7.20404e-207
eef1e1	3.26752e-211	2.05376	0.74	0.04	8.77689e-207
camsap2a	3.53863e-211	2.28484	0.621	0.023	9.50512e-207
btbd2a	3.79543e-211	2.05398	0.686	0.031	1.01949e-206
BX957322.2	3.95769e-211	1.58448	0.686	0.031	1.06308e-206
ctps1a	4.00596e-211	2.13208	0.959	0.085	1.07604e-206
pithd1	5.35316e-211	2.07571	0.899	0.067	1.43791e-206
zgc:153293	5.42926e-211	2.06039	0.822	0.053	1.45835e-206
kat5b	6.71671e-211	1.90968	0.704	0.034	1.80418e-206
si:ch211-266k8.4	7.16767e-211	1.55852	0.651	0.026	1.92531e-206
cdkal1	7.52904e-211	2.02694	0.805	0.051	2.02238e-206
zgc:92275	9.06282e-211	3.05136	0.538	0.014	2.43436e-206
CR318653.1	9.46199e-211	3.62282	0.55	0.015	2.54159e-206
kazna	9.91674e-211	2.13835	0.621	0.023	2.66373e-206
hdx	1.01983e-210	2.27775	0.598	0.02	2.73936e-206
dhodh	1.06801e-210	1.87892	0.692	0.032	2.86879e-206
BX470211.1	1.12554e-210	2.47206	0.627	0.024	3.0233e-206
polr1d	1.20919e-210	1.90172	0.882	0.067	3.248e-206
gpr63	1.23494e-210	2.68428	0.55	0.015	3.31716e-206
atxn7l2a	1.52065e-210	1.80171	0.728	0.038	4.08461e-206
timm13	1.5214e-210	2.33521	0.899	0.072	4.08662e-206
mecr	1.53265e-210	2.09068	0.692	0.033	4.11685e-206
bnc2	1.5404e-210	1.19129	0.757	0.042	4.13767e-206
g3bp2	1.5698e-210	2.55015	0.964	0.087	4.21663e-206
gtf2h2	1.57868e-210	2.78163	0.68	0.031	4.2405e-206
auh	1.71156e-210	2.06962	0.923	0.075	4.59743e-206
faima	2.4359e-210	2.53955	0.58	0.018	6.54306e-206
nup107	2.56455e-210	2.06033	0.929	0.075	6.88863e-206
pold3	2.58204e-210	2.36152	0.828	0.055	6.93563e-206
jpt1a	2.77703e-210	2.6538	0.58	0.018	7.45939e-206
syt3	3.00866e-210	3.68351	0.515	0.011	8.08156e-206
si:ch211-266g18.10	3.38405e-210	2.81961	0.544	0.014	9.0899e-206
mrpl1	4.02227e-210	2.65724	0.686	0.032	1.08042e-205
thap7	4.05223e-210	1.62096	0.704	0.034	1.08847e-205
pde6c	4.37079e-210	3.23415	0.556	0.016	1.17404e-205
znf1118.1	4.4095e-210	3.63405	0.509	0.011	1.18444e-205
si:rp71-1g18.1	4.81229e-210	2.69989	0.651	0.027	1.29263e-205
tusc3	5.42408e-210	2.15148	0.722	0.037	1.45696e-205
msl1b	5.46362e-210	2.17751	0.876	0.064	1.46758e-205
tent5bb	6.24189e-210	1.80961	0.621	0.023	1.67663e-205
zgc:174268	6.65629e-210	1.95071	0.746	0.041	1.78795e-205
CSKMT	6.90151e-210	2.77195	0.58	0.018	1.85382e-205
cacna1ab	7.06098e-210	2.23132	0.621	0.023	1.89665e-205
zgc:110782	7.53082e-210	1.92453	0.68	0.031	2.02285e-205
BX247868.1	7.85682e-210	3.17219	0.509	0.011	2.11042e-205
sall4	8.0643e-210	2.2253	0.58	0.018	2.16615e-205
map7d1a	8.53256e-210	2.04973	0.852	0.059	2.29193e-205
ncdn	9.97243e-210	2.11969	0.817	0.053	2.6787e-205
sdk2b	1.08982e-209	2.20845	0.639	0.025	2.92737e-205
rpap1	1.36253e-209	1.65432	0.828	0.054	3.6599e-205
unc119b	1.38261e-209	1.91445	0.645	0.026	3.71384e-205
rfwd3	1.56998e-209	2.18473	0.751	0.042	4.21712e-205
med7	1.79297e-209	2.24854	0.775	0.047	4.81609e-205
nsl1	1.79549e-209	1.9978	0.704	0.035	4.82286e-205
gtpbp1l	2.04802e-209	2.02543	0.722	0.037	5.50118e-205
C5H9orf85	2.20932e-209	2.2224	0.746	0.041	5.93444e-205
ripply3	2.38844e-209	3.27162	0.562	0.016	6.4156e-205
TATDN3	2.74586e-209	1.44678	0.68	0.031	7.37565e-205
ncaph	2.82529e-209	1.56999	0.68	0.031	7.58901e-205
mcm6	2.96869e-209	2.46187	0.97	0.088	7.97419e-205
glra1	3.04423e-209	2.17861	0.574	0.018	8.17711e-205
prmt3	3.27031e-209	1.81233	0.876	0.064	8.78438e-205
gtf3c3	3.81346e-209	2.01732	0.923	0.074	1.02433e-204
si:ch73-15b2.5	4.19718e-209	2.89929	0.55	0.015	1.1274e-204
kif2c	4.37972e-209	2.48241	0.675	0.03	1.17644e-204
si:dkeyp-114g9.1	4.65606e-209	3.34946	0.456	0.006	1.25066e-204
scg3	5.18093e-209	1.80207	0.586	0.019	1.39165e-204
cfap36	5.46331e-209	2.59139	0.781	0.047	1.4675e-204
grapb	5.79068e-209	3.01566	0.544	0.014	1.55543e-204
igfn1.2	5.84353e-209	2.44361	0.473	0.008	1.56963e-204
wars2	6.18067e-209	1.94546	0.592	0.02	1.66019e-204
BX936393.1	7.35305e-209	3.69121	0.485	0.009	1.9751e-204
c1d	7.73388e-209	2.33831	0.959	0.088	2.0774e-204
srp14	8.1741e-209	2.06431	0.87	0.064	2.19565e-204
ddx52	8.77019e-209	2.28342	0.953	0.087	2.35576e-204
cenpt	8.94084e-209	2.03493	0.686	0.032	2.4016e-204
adcy2a	9.77221e-209	1.95232	0.633	0.025	2.62491e-204
BX927253.1	9.90902e-209	2.94647	0.982	0.09	2.66166e-204
e2f4	9.98381e-209	2.34888	0.787	0.047	2.68175e-204
samm50l	1.00089e-208	1.62126	0.686	0.032	2.68849e-204
zgc:165515	1.06674e-208	2.3715	0.722	0.037	2.86538e-204
buc	1.07669e-208	2.31873	0.538	0.014	2.89209e-204
psmc3ip	1.09622e-208	1.79845	0.822	0.054	2.94456e-204
cbx4	1.2028e-208	1.72033	0.615	0.022	3.23085e-204
csdc2a	1.25832e-208	2.03601	0.609	0.022	3.37997e-204
smarcb1b	1.26279e-208	1.93068	0.698	0.034	3.39197e-204
si:busm1-105l16.2.1	1.62311e-208	2.04267	0.651	0.027	4.35984e-204
hoxc10a	1.74116e-208	1.45261	0.757	0.042	4.67694e-204
zmym4	1.77544e-208	2.10382	0.728	0.038	4.769e-204
tspan2a	1.93307e-208	1.6616	0.722	0.037	5.19241e-204
zgc:165514	2.1731e-208	2.29048	0.55	0.015	5.83718e-204
zgc:66479	2.42554e-208	3.12528	0.503	0.01	6.51524e-204
lrp8	2.67924e-208	1.73139	0.781	0.047	7.1967e-204
nudcd2	2.9415e-208	2.38655	0.911	0.078	7.90117e-204
znf1021.1	3.08421e-208	3.78079	0.533	0.014	8.2845e-204
mxb	3.12886e-208	3.02457	0.538	0.014	8.40443e-204
prmt7	3.25968e-208	2.01109	0.734	0.039	8.75583e-204
plrg1	3.51781e-208	2.44827	0.864	0.064	9.4492e-204
setd3	4.31716e-208	2.9763	0.982	0.11	1.15963e-203
rnf207b	4.96929e-208	5.60214	0.444	0.005	1.3348e-203
fhod3b	5.09408e-208	1.04759	0.805	0.05	1.36832e-203
poldip3	5.27346e-208	1.80375	0.905	0.07	1.4165e-203
noc2l	7.10069e-208	1.8721	0.964	0.088	1.90732e-203
LRRTM4.1	7.39483e-208	2.73687	0.621	0.024	1.98633e-203
fignl1	8.02955e-208	1.8007	0.704	0.035	2.15682e-203
RIC3	8.93308e-208	3.53852	0.444	0.005	2.39951e-203
tmem266	9.03501e-208	2.1999	0.586	0.02	2.42689e-203
srfbp1	9.25502e-208	2.25025	0.97	0.092	2.48599e-203
sh3gl2a	1.02872e-207	2.72047	0.533	0.014	2.76325e-203
poli	1.14011e-207	1.99623	0.604	0.022	3.06246e-203
srl	1.14327e-207	2.04873	0.598	0.021	3.07093e-203
anxa1b	1.18348e-207	1.94941	0.574	0.018	3.17895e-203
CR751227.2	1.19044e-207	1.37973	0.757	0.043	3.19763e-203
ndufaf5	1.4766e-207	1.92244	0.899	0.069	3.96631e-203
rbfox3a	1.6446e-207	1.90638	0.911	0.073	4.41755e-203
si:dkey-76p14.2	1.69954e-207	2.37142	0.544	0.015	4.56515e-203
ulk4	1.89663e-207	1.72081	0.734	0.039	5.09453e-203
grid1a	1.96971e-207	1.53998	0.787	0.048	5.29085e-203
anapc4	2.01427e-207	2.00477	0.675	0.031	5.41053e-203
mbd3b	2.02416e-207	2.32945	0.941	0.082	5.43711e-203
nr6a1a.1	2.03044e-207	2.43191	0.615	0.023	5.45396e-203
xrcc6	2.2739e-207	2.27389	0.905	0.073	6.10793e-203
si:ch211-71m22.1	2.27822e-207	1.75255	0.781	0.047	6.11953e-203
snip1	2.29817e-207	2.23804	0.917	0.073	6.17311e-203
BX530018.2	2.31915e-207	2.17909	0.621	0.024	6.22947e-203
rcan3	3.1084e-207	2.26364	0.598	0.021	8.34946e-203
kcne4	3.48833e-207	1.76627	0.55	0.016	9.37001e-203
si:ch73-181d5.4	3.78694e-207	1.6165	0.71	0.036	1.01721e-202
ryr1a	4.4418e-207	2.49281	0.598	0.021	1.19311e-202
si:ch211-157j23.2.1	4.60431e-207	5.68651	0.426	0.004	1.23676e-202
nle1	5.19232e-207	2.4613	0.746	0.042	1.39471e-202
zgc:163143	5.22656e-207	2.16995	0.592	0.02	1.40391e-202
nat8l	5.56057e-207	2.78296	0.479	0.008	1.49362e-202
si:ch73-367j5.3	5.72406e-207	3.0454	0.556	0.016	1.53754e-202
hirip3	5.98265e-207	2.42273	0.994	0.097	1.607e-202
cyp2r1	6.22724e-207	2.58242	0.769	0.047	1.6727e-202
cfap410	6.25124e-207	3.24117	0.55	0.016	1.67915e-202
zgc:101562	6.41889e-207	2.15959	0.71	0.036	1.72418e-202
zcchc17	6.4614e-207	2.04853	0.923	0.078	1.7356e-202
ndufaf2	6.53478e-207	2.34212	0.734	0.041	1.75531e-202
ppan	6.60859e-207	2.32115	0.97	0.095	1.77513e-202
si:dkey-85n7.6	7.18262e-207	1.60072	0.533	0.014	1.92932e-202
BX548032.3	9.38231e-207	2.65227	0.562	0.017	2.52018e-202
crsp7	1.19144e-206	2.09384	0.84	0.059	3.20032e-202
zgc:171927	1.1918e-206	2.72669	0.491	0.01	3.20129e-202
ilkap	1.30305e-206	1.72043	0.686	0.033	3.50011e-202
tmed4	1.36663e-206	2.43486	0.734	0.041	3.67091e-202
rad51c	1.46058e-206	2.35847	0.68	0.032	3.92326e-202
b4galnt4b	1.62924e-206	2.83112	0.527	0.013	4.37631e-202
dnajc21	1.65538e-206	1.93934	0.734	0.04	4.44652e-202
BX548073.4	1.67217e-206	1.72881	0.562	0.017	4.49162e-202
zgc:103759	1.76128e-206	2.81239	0.538	0.014	4.73097e-202
sv2a	1.89353e-206	2.53061	0.598	0.021	5.08621e-202
rgs9b	1.95461e-206	3.46469	0.497	0.01	5.25027e-202
nup93	1.95481e-206	2.02776	0.923	0.075	5.25082e-202
ddah2	1.9589e-206	1.57997	0.763	0.045	5.26179e-202
armh1	2.16165e-206	2.34086	0.556	0.016	5.8064e-202
tnr	2.52389e-206	2.04403	0.698	0.035	6.77943e-202
tipin	2.80202e-206	1.97763	0.793	0.049	7.5265e-202
diabloa	3.29228e-206	1.03006	0.864	0.062	8.8434e-202
st7	3.57837e-206	2.24559	0.757	0.043	9.61185e-202
FO082779.2	3.75258e-206	2.51275	0.538	0.014	1.00798e-201
nxt2	3.80997e-206	1.96139	0.84	0.059	1.0234e-201
blf	3.91145e-206	2.42263	0.503	0.011	1.05065e-201
ENSDARG00000092855	5.10628e-206	1.77122	0.799	0.051	1.3716e-201
impdh2	5.35413e-206	2.01475	0.84	0.059	1.43817e-201
XKR4	6.05573e-206	2.48702	0.55	0.016	1.62663e-201
abhd14a	6.40665e-206	1.94638	0.604	0.022	1.72089e-201
C2H5orf22	7.24698e-206	2.22786	0.604	0.022	1.94661e-201
akap1b	7.97749e-206	1.95884	0.84	0.059	2.14283e-201
pak1ip1	8.09172e-206	2.27147	0.888	0.07	2.17352e-201
BX005254.1	8.1058e-206	1.53484	0.686	0.033	2.1773e-201
rfc5	8.5627e-206	2.24258	0.959	0.088	2.30003e-201
si:ch211-208k15.1	8.71737e-206	1.6925	0.787	0.048	2.34157e-201
mcat.1	9.11327e-206	2.16116	0.621	0.024	2.44792e-201
baz1a.1	9.87529e-206	1.97607	0.929	0.078	2.6526e-201
gar1	9.93093e-206	2.1032	0.911	0.077	2.66755e-201
CU468915.1	1.02369e-205	3.3075	0.467	0.008	2.74974e-201
pcgf1	1.04245e-205	1.41289	0.751	0.042	2.80011e-201
polr2h	1.15575e-205	1.92479	0.834	0.058	3.10445e-201
pdia7	1.17917e-205	2.5762	0.988	0.101	3.16738e-201
ercc1	1.26658e-205	1.85034	0.917	0.073	3.40215e-201
olfm2a	1.34909e-205	2.5103	0.515	0.012	3.62378e-201
BX649612.1	1.45951e-205	2.48727	0.645	0.028	3.92039e-201
poglut3	1.59234e-205	2.84912	0.586	0.02	4.27719e-201
stard14	1.8688e-205	1.40069	0.728	0.039	5.01979e-201
mki67	2.30563e-205	2.23018	0.97	0.086	6.19315e-201
zgc:158320	3.70647e-205	3.03823	0.521	0.013	9.95596e-201
gstm.3	3.85019e-205	1.30888	0.698	0.035	1.0342e-200
ccdc149b	3.9876e-205	3.48213	0.497	0.01	1.07111e-200
CU469420.3	4.34493e-205	4.54382	0.473	0.008	1.16709e-200
maptb	4.37505e-205	1.80575	0.609	0.023	1.17518e-200
si:ch211-76m11.8	4.44619e-205	2.27807	0.864	0.064	1.19429e-200
dclre1c	4.5399e-205	2.23553	0.728	0.039	1.21946e-200
CU929037.1	4.7685e-205	2.85717	0.556	0.017	1.28087e-200
nme8	5.00293e-205	2.03856	0.621	0.024	1.34384e-200
dvl3a	5.17869e-205	1.79256	0.923	0.075	1.39105e-200
mettl15	8.11357e-205	2.14739	0.763	0.045	2.17939e-200
si:dkey-203a12.5	8.46149e-205	2.56441	0.663	0.031	2.27284e-200
zic5	8.64313e-205	3.16206	0.479	0.009	2.32163e-200
CSTPP1	9.74353e-205	2.19414	0.639	0.027	2.61721e-200
mrpl21	1.04546e-204	2.47117	0.935	0.087	2.80821e-200
ddx55	1.20933e-204	2.07446	0.728	0.04	3.24838e-200
spint1b	1.35236e-204	1.98909	0.698	0.035	3.63257e-200
polr3c	1.45932e-204	1.95427	0.728	0.04	3.91988e-200
atic	1.49835e-204	1.6765	0.959	0.08	4.02471e-200
lmx1a	1.52574e-204	2.09613	0.533	0.014	4.09829e-200
LO017877.2	1.53668e-204	2.26547	0.592	0.021	4.12767e-200
zgc:153044	1.78835e-204	1.76049	0.68	0.033	4.80368e-200
zgc:165409	1.80202e-204	1.8817	0.728	0.04	4.84041e-200
CR847936.10	1.90211e-204	2.17628	0.621	0.024	5.10925e-200
loxhd1a	2.10693e-204	2.51929	0.657	0.029	5.65943e-200
BX005085.3	2.26689e-204	1.85834	0.864	0.064	6.08908e-200
zgc:162962	2.46232e-204	2.13043	0.639	0.027	6.61404e-200
hpf1	2.75126e-204	2.02471	0.953	0.083	7.39015e-200
prmt5	3.16639e-204	1.89652	0.876	0.067	8.50525e-200
chrnb1	3.30067e-204	3.24515	0.438	0.005	8.86593e-200
BX510915.1	3.54602e-204	1.86809	0.604	0.022	9.52496e-200
snrnp48	4.17327e-204	1.87991	0.74	0.041	1.12098e-199
zgc:193807.1	4.30882e-204	3.77702	0.485	0.01	1.15739e-199
primpol	4.66784e-204	2.3936	0.639	0.027	1.25383e-199
CU062632.1	6.02346e-204	1.91435	0.686	0.033	1.61796e-199
CT574585.1	6.11468e-204	2.13626	0.598	0.022	1.64246e-199
rrp36	6.31027e-204	2.2392	0.97	0.095	1.695e-199
si:ch211-225k7.3	6.72729e-204	1.58288	0.592	0.021	1.80702e-199
CR854988.1	6.89516e-204	2.04142	0.686	0.034	1.85211e-199
lrrc42	7.16113e-204	1.97075	0.71	0.037	1.92355e-199
tchp	7.24737e-204	2.4448	0.781	0.051	1.94672e-199
C2H7orf25	7.31724e-204	2.23142	0.781	0.05	1.96548e-199
nebl	7.46608e-204	3.44012	0.485	0.01	2.00546e-199
klhl7	7.60289e-204	2.56864	0.615	0.024	2.04221e-199
tex10	7.68906e-204	1.85001	0.882	0.067	2.06536e-199
mettl2a	8.31356e-204	1.6874	0.669	0.031	2.2331e-199
BX957306.1	9.2173e-204	2.45954	0.491	0.01	2.47586e-199
riok2	9.23638e-204	2.27128	0.888	0.072	2.48098e-199
ints14	9.39293e-204	2.31102	0.799	0.053	2.52304e-199
gnl3l	1.03186e-203	2.11651	0.947	0.087	2.77169e-199
CR936321.5	1.13766e-203	2.4632	0.964	0.096	3.05588e-199
FRMD5	1.15595e-203	1.86138	0.592	0.021	3.10501e-199
nup35	1.23349e-203	2.21659	0.817	0.056	3.31328e-199
nom1	1.39605e-203	1.60954	0.858	0.063	3.74994e-199
znf507	1.45201e-203	1.86493	0.651	0.029	3.90025e-199
proser3	1.60796e-203	2.90745	0.657	0.03	4.31915e-199
pelp1	1.7576e-203	2.50581	0.834	0.059	4.72109e-199
ccdc114	1.82912e-203	2.26674	0.615	0.024	4.9132e-199
si:dkey-77f5.3	1.87215e-203	2.15788	0.604	0.023	5.02877e-199
iqck	1.89963e-203	2.07934	0.615	0.024	5.10259e-199
nsmce4a	1.9119e-203	2.25096	0.817	0.055	5.13556e-199
rfc4	2.05235e-203	2.46846	0.964	0.092	5.51281e-199
brms1lb	2.2307e-203	1.99	0.586	0.02	5.99188e-199
si:ch73-130a3.4	2.51514e-203	2.02073	0.71	0.037	6.75591e-199
otofa	2.61666e-203	2.71846	0.509	0.012	7.02861e-199
CABZ01058261.1	2.64287e-203	2.03961	0.876	0.066	7.09903e-199
myof	2.6914e-203	1.55389	0.71	0.037	7.22938e-199
erich3	2.73793e-203	3.54157	0.538	0.015	7.35436e-199
gtf2a1l	2.76659e-203	2.14801	0.663	0.031	7.43134e-199
phax	2.86016e-203	2.50334	0.982	0.103	7.68267e-199
ccdc6b	2.88946e-203	2.06188	0.899	0.073	7.76138e-199
xpo7	2.9259e-203	1.94948	0.852	0.062	7.85927e-199
C18H15orf61	3.18772e-203	3.05132	0.533	0.014	8.56253e-199
whrna	3.51176e-203	2.52782	0.669	0.032	9.43293e-199
mrpl43	3.54637e-203	1.71579	0.74	0.043	9.52591e-199
mettl21a	3.71591e-203	1.53754	0.633	0.026	9.9813e-199
mnd1	3.79834e-203	1.7879	0.734	0.04	1.02027e-198
ddx47	3.94998e-203	2.44409	0.941	0.091	1.06101e-198
wdr83	4.18811e-203	1.92243	0.793	0.052	1.12497e-198
rrn3	4.72796e-203	1.8444	0.763	0.046	1.26998e-198
nol11	4.93631e-203	1.94732	0.899	0.071	1.32594e-198
zgc:174938	4.93657e-203	2.53703	0.485	0.01	1.32601e-198
CABZ01113599.1	4.93677e-203	2.44205	0.639	0.027	1.32607e-198
igbp1	5.14613e-203	2.11364	0.817	0.055	1.3823e-198
plgrkt	6.14678e-203	2.35637	0.811	0.055	1.65109e-198
mphosph10	6.4038e-203	2.26024	0.97	0.096	1.72013e-198
CT027772.1	6.55068e-203	3.97547	0.527	0.014	1.75958e-198
CU929070.5	6.72934e-203	2.35332	0.811	0.055	1.80757e-198
si:ch211-161f7.2	7.80251e-203	2.52541	0.497	0.011	2.09583e-198
ssbp1	8.60195e-203	2.23869	0.923	0.083	2.31057e-198
mtfr1l	9.40073e-203	1.86761	0.751	0.043	2.52513e-198
ccdc187	9.82641e-203	1.9437	0.893	0.072	2.63947e-198
sf3b4	9.89201e-203	2.45306	0.87	0.068	2.65709e-198
tspan7b	1.1202e-202	1.75136	0.556	0.017	3.00896e-198
ovca2	1.20121e-202	2.20503	0.71	0.038	3.22656e-198
pot1	1.20677e-202	1.81914	0.692	0.035	3.2415e-198
spoplb	1.28952e-202	1.94576	0.929	0.077	3.46379e-198
CT573006.1	1.35498e-202	2.76032	0.538	0.015	3.63962e-198
sae1	1.56523e-202	1.92521	0.817	0.056	4.20435e-198
ptgs1	1.73418e-202	2.21322	0.533	0.014	4.65818e-198
si:dkey-28i19.1	1.79468e-202	1.90902	0.834	0.058	4.82069e-198
atp1b3a	1.81849e-202	1.88233	0.615	0.024	4.88463e-198
adprhl2	1.85733e-202	1.69628	0.781	0.049	4.98897e-198
ldb3a	1.85945e-202	2.70766	0.538	0.016	4.99468e-198
mtdhb	1.87024e-202	2.17293	0.917	0.078	5.02364e-198
trnau1apa	1.93353e-202	1.77434	0.911	0.077	5.19365e-198
adar	2.02001e-202	2.34513	0.888	0.072	5.42594e-198
castor1.1	2.07818e-202	1.87282	0.621	0.025	5.58221e-198
adgrl3.1	2.13903e-202	1.69537	0.692	0.035	5.74565e-198
ccdc127b	2.33289e-202	2.00031	0.751	0.045	6.26638e-198
rab3ip	2.33563e-202	1.985	0.769	0.047	6.27373e-198
scmh1	2.39026e-202	2.52087	0.746	0.044	6.42049e-198
hdhd2	2.83183e-202	2.52329	0.811	0.057	7.60658e-198
katnal1	3.52189e-202	2.61475	0.562	0.018	9.46016e-198
SLC18A1	3.73158e-202	2.2949	0.527	0.014	1.00234e-197
ttf1	4.6722e-202	2.53708	0.97	0.098	1.255e-197
CDH18	5.23269e-202	2.38784	0.722	0.039	1.40555e-197
ap1m2	5.33111e-202	1.89701	0.787	0.05	1.43199e-197
pqbp1	5.55665e-202	1.88055	0.882	0.07	1.49257e-197
pex1	5.64403e-202	2.12817	0.621	0.025	1.51604e-197
znf1042	5.68751e-202	1.90449	0.781	0.049	1.52772e-197
nlgn4xb	5.78674e-202	2.06103	0.556	0.017	1.55438e-197
kdelr3	6.00852e-202	1.95027	0.639	0.028	1.61395e-197
kcnma1a	6.19037e-202	1.8729	0.917	0.077	1.6628e-197
eif2d	6.79252e-202	1.7642	0.822	0.055	1.82454e-197
rrp12	7.25297e-202	2.35167	0.911	0.079	1.94822e-197
CT868708.1	8.36676e-202	3.48158	0.544	0.016	2.2474e-197
BX005242.1	8.8571e-202	2.50755	0.55	0.017	2.37911e-197
zgc:66313	9.4296e-202	2.12042	0.556	0.018	2.53288e-197
TMEM132C.2	1.02125e-201	2.61935	0.533	0.015	2.74319e-197
cenpp	1.0243e-201	2.28373	0.751	0.045	2.75137e-197
dtymk	1.10869e-201	1.92368	0.746	0.043	2.97804e-197
hbbe1.3	1.15643e-201	5.23539	0.467	0.008	3.10627e-197
ccnb3	1.22788e-201	1.79521	0.769	0.047	3.29822e-197
sfxn5b	1.24284e-201	1.69768	0.639	0.027	3.33838e-197
coa7	1.45393e-201	1.76197	0.852	0.063	3.9054e-197
tacc3	1.5993e-201	2.05598	0.763	0.046	4.29587e-197
viml	1.69003e-201	2.7245	0.515	0.013	4.53958e-197
drc1	1.70089e-201	2.66994	0.586	0.021	4.56877e-197
ccdc77	2.07754e-201	2.15316	0.621	0.025	5.58048e-197
sdad1	2.3991e-201	2.67757	0.947	0.091	6.44423e-197
r3hcc1l	2.43528e-201	2.31086	0.882	0.073	6.54142e-197
BX465227.1	2.51193e-201	1.9525	0.651	0.029	6.74729e-197
bop1	2.5847e-201	1.83743	0.87	0.068	6.94277e-197
npr1a	2.63165e-201	1.77585	0.669	0.032	7.06889e-197
mblac1	2.83425e-201	2.77191	0.538	0.016	7.61307e-197
trmt61a	3.27084e-201	1.60277	0.87	0.065	8.78579e-197
AL805905.2	3.34085e-201	2.69067	0.568	0.019	8.97385e-197
zgc:110425	3.46965e-201	1.34682	0.947	0.079	9.31984e-197
fam110b	3.59066e-201	2.47666	0.592	0.022	9.64486e-197
phc1	4.3561e-201	2.05844	0.716	0.039	1.17009e-196
msrb1a	4.36892e-201	1.70719	0.74	0.043	1.17354e-196
thap12a	6.22543e-201	1.70998	0.846	0.061	1.67221e-196
negr1	6.9879e-201	0.713429	0.68	0.033	1.87702e-196
capslb	7.05425e-201	2.67521	0.467	0.008	1.89484e-196
mybl2b	7.50204e-201	1.52006	0.639	0.027	2.01512e-196
BX537274.1	7.63104e-201	2.01931	0.568	0.019	2.04977e-196
adnpa	7.75662e-201	1.83613	0.888	0.071	2.08351e-196
BX510909.1	8.15398e-201	3.94214	0.462	0.008	2.19024e-196
kbtbd8	8.38054e-201	2.34764	0.917	0.081	2.2511e-196
hip1rb	8.55402e-201	2.89935	0.55	0.017	2.29769e-196
endou2	8.95285e-201	2.413	0.527	0.014	2.40482e-196
BX927394.1	9.548e-201	2.95186	0.491	0.011	2.56469e-196
FP340497.1	9.93866e-201	3.04889	0.485	0.01	2.66962e-196
angptl6	1.03466e-200	5.54328	0.444	0.006	2.77921e-196
gnl2	1.09034e-200	2.46634	0.911	0.082	2.92876e-196
cpsf2	1.12596e-200	2.17109	0.953	0.091	3.02443e-196
uqcc3	1.31672e-200	2.3858	0.935	0.086	3.53683e-196
epb41l3a	1.33594e-200	2.34654	0.491	0.011	3.58848e-196
dlgap2a	1.36481e-200	2.02636	0.562	0.018	3.66601e-196
dnai2a	1.38404e-200	2.84222	0.485	0.01	3.71767e-196
mettl3	1.4213e-200	2.22513	0.58	0.02	3.81775e-196
rnaseh2c	1.43563e-200	1.70488	0.846	0.062	3.85626e-196
tac3b	1.80818e-200	3.74683	0.462	0.008	4.85695e-196
kmt5ab	1.82396e-200	2.31032	0.627	0.026	4.89935e-196
zgc:110821	1.94728e-200	3.34274	0.527	0.014	5.23059e-196
fam102ba	2.15948e-200	1.71987	0.686	0.034	5.80059e-196
CABZ01034082.1	2.24411e-200	3.35	0.574	0.02	6.02791e-196
brca2	2.40072e-200	2.44024	0.71	0.039	6.44857e-196
si:dkey-15h8.17	2.4658e-200	2.59883	0.621	0.026	6.62338e-196
mbtd1	2.54581e-200	2.11165	0.763	0.047	6.83829e-196
efna2a	2.86135e-200	2.02785	0.568	0.019	7.68587e-196
C7H11orf68	2.86249e-200	1.87486	0.882	0.071	7.68894e-196
nmt2	2.98348e-200	2.27727	0.822	0.058	8.01392e-196
pfkfb1	3.01499e-200	2.25041	0.538	0.016	8.09857e-196
CR932362.1	3.72924e-200	2.87257	0.556	0.018	1.00171e-195
mrm2	4.20343e-200	2.42712	0.544	0.016	1.12908e-195
ppa2	4.22091e-200	2.67568	0.757	0.047	1.13378e-195
pik3r3b	4.82348e-200	1.52262	0.822	0.057	1.29563e-195
ttf2	4.99967e-200	2.1202	0.757	0.047	1.34296e-195
polr1b	5.06286e-200	2.40072	0.574	0.02	1.35993e-195
FP085414.2	5.12503e-200	3.06072	0.473	0.009	1.37663e-195
samd10b	5.37045e-200	2.21573	0.562	0.018	1.44256e-195
cebpz	5.4789e-200	2.15502	0.905	0.075	1.47169e-195
thumpd3	6.30353e-200	1.76465	0.923	0.077	1.69319e-195
si:ch211-207k7.4	6.52458e-200	2.11635	0.716	0.039	1.75257e-195
tmem223	6.99643e-200	2.13265	0.645	0.029	1.87931e-195
trmt13	7.23019e-200	1.92022	0.675	0.033	1.9421e-195
gsg1l2a	7.6071e-200	2.77559	0.621	0.026	2.04334e-195
bud23	8.84445e-200	1.86645	0.846	0.063	2.37571e-195
BX511129.3	8.88593e-200	2.50168	0.527	0.014	2.38685e-195
irak1bp1	9.12671e-200	1.76763	0.692	0.036	2.45152e-195
gpn3	9.68647e-200	1.74979	0.757	0.046	2.60188e-195
LRATD2	1.01105e-199	2.55193	0.58	0.02	2.71579e-195
fgfbp2b	1.01583e-199	4.23945	0.408	0.004	2.72863e-195
si:ch1073-190k2.1	1.0203e-199	1.56042	0.787	0.051	2.74063e-195
bag4	1.03676e-199	2.0242	0.698	0.037	2.78485e-195
CABZ01067754.1	1.14523e-199	2.85709	0.473	0.009	3.07619e-195
ankrd40	1.19956e-199	2.21336	0.852	0.065	3.22213e-195
rbpms2b	1.27268e-199	2.59635	0.515	0.013	3.41855e-195
rif1	1.28472e-199	1.60371	0.763	0.047	3.45088e-195
BX005321.1	1.47377e-199	2.58878	0.503	0.012	3.95871e-195
tubgcp2	1.48434e-199	1.69764	0.686	0.035	3.98709e-195
mlh1	1.51891e-199	1.98015	0.627	0.026	4.07993e-195
timm8a	1.73073e-199	2.25744	0.917	0.079	4.6489e-195
tsr1	1.86616e-199	2.07616	0.864	0.067	5.0127e-195
gpr78a	2.02419e-199	3.78278	0.527	0.015	5.43717e-195
lyrm9	2.04338e-199	2.06684	0.793	0.052	5.48872e-195
FNDC10	2.29479e-199	5.41052	0.432	0.006	6.16402e-195
ctnna2	2.3461e-199	2.24551	0.988	0.099	6.30186e-195
rabl2	3.58242e-199	1.5946	0.728	0.041	9.62275e-195
mcm4	3.79836e-199	2.51645	0.97	0.096	1.02028e-194
homer3b	3.97035e-199	1.58093	0.899	0.071	1.06648e-194
ccnf	4.3429e-199	2.11141	0.669	0.033	1.16655e-194
pusl1	4.36648e-199	3.13593	0.527	0.014	1.17288e-194
rprd1b	4.75042e-199	2.1242	0.876	0.069	1.27601e-194
unc5db	4.75882e-199	2.91192	0.533	0.016	1.27827e-194
clns1a	5.04763e-199	2.24994	0.923	0.08	1.35585e-194
CU856358.1	5.2609e-199	1.96048	0.538	0.016	1.41313e-194
si:ch211-214e3.5	7.16825e-199	1.80397	0.663	0.032	1.92546e-194
itga11b	7.22353e-199	3.22918	0.521	0.014	1.94031e-194
akt1s1	7.23616e-199	2.17437	0.929	0.088	1.9437e-194
si:dkeyp-55f12.3	7.32764e-199	2.43125	0.929	0.089	1.96828e-194
fan1	7.35071e-199	2.25617	0.675	0.033	1.97447e-194
arl3b	7.57271e-199	1.33663	0.639	0.028	2.03411e-194
rorc	8.14852e-199	1.29156	0.621	0.026	2.18877e-194
rp9	1.04067e-198	1.98592	0.858	0.065	2.79535e-194
cd3eap	1.12886e-198	2.11522	0.947	0.087	3.03222e-194
ercc3	1.18841e-198	1.71551	0.852	0.064	3.19218e-194
si:ch1073-228b5.2	1.25968e-198	1.83907	0.669	0.033	3.38363e-194
phf19	1.30031e-198	2.0996	0.615	0.025	3.49277e-194
rgrb	1.71891e-198	1.3476	0.74	0.043	4.61715e-194
si:ch211-113p18.3	1.73567e-198	2.62096	0.609	0.024	4.66219e-194
cadps2	1.78131e-198	1.48156	0.817	0.056	4.78477e-194
efhc1	1.82885e-198	1.87965	0.609	0.024	4.91248e-194
cbsa	1.85064e-198	2.02157	0.562	0.019	4.971e-194
thoc6	2.04277e-198	2.22942	0.68	0.035	5.48708e-194
prpf4	2.28678e-198	2.04757	0.911	0.079	6.14253e-194
cc2d2a	2.29461e-198	1.4578	0.716	0.039	6.16355e-194
BX571774.1	3.01098e-198	2.28081	0.479	0.01	8.08779e-194
alkbh1	3.13613e-198	2.30607	0.562	0.019	8.42396e-194
CU280645.1	3.18619e-198	2.84954	0.55	0.018	8.55844e-194
pola1	3.34169e-198	2.1249	0.888	0.071	8.9761e-194
si:dkey-288a3.2	3.37553e-198	4.4957	0.426	0.005	9.06702e-194
si:dkeyp-87e7.4	3.51318e-198	2.16905	0.893	0.075	9.43676e-194
gpc3	3.92073e-198	2.69341	0.586	0.022	1.05315e-193
ptrh2	4.33753e-198	2.07457	0.763	0.049	1.1651e-193
gemin4	5.14755e-198	1.77148	0.598	0.023	1.38268e-193
pgpep1l	5.33843e-198	2.50624	0.509	0.013	1.43396e-193
FP017215.1	5.94948e-198	2.04477	0.604	0.024	1.59809e-193
iqca1	8.30563e-198	2.2757	0.574	0.02	2.23098e-193
ank1b	8.78504e-198	2.28218	0.562	0.019	2.35975e-193
utp23	8.9593e-198	2.0788	0.899	0.076	2.40656e-193
lrrc40	8.99835e-198	2.12816	0.775	0.051	2.41705e-193
stk35l	9.06707e-198	2.91591	0.947	0.102	2.43551e-193
ptger4a	9.09912e-198	3.36307	0.462	0.008	2.44411e-193
csrp3	9.35181e-198	2.7073	0.467	0.009	2.51199e-193
acot13	1.01559e-197	1.94042	0.811	0.057	2.72797e-193
gpx1b	1.13456e-197	0.88021	0.864	0.064	3.04755e-193
si:dkeyp-44a8.4	1.18173e-197	3.67964	0.497	0.012	3.17424e-193
wdr5	1.45913e-197	2.17909	0.911	0.078	3.91937e-193
si:dkey-203a12.2	1.49929e-197	0.192317	0.562	0.019	4.02725e-193
pdrg1	1.5567e-197	2.07297	0.882	0.072	4.18146e-193
acta1a	1.69666e-197	2.00098	0.55	0.018	4.55741e-193
tsen34	1.93739e-197	1.99808	0.817	0.058	5.20402e-193
CU137680.1	2.10572e-197	1.94767	0.479	0.01	5.65617e-193
tbcc	2.11379e-197	1.82494	0.74	0.044	5.67786e-193
NDUFAF8	2.11933e-197	1.76797	0.686	0.036	5.69273e-193
elovl4a	2.19843e-197	2.07084	0.562	0.019	5.90521e-193
taf1a	2.3374e-197	1.82667	0.917	0.078	6.27849e-193
zgc:194246	2.45108e-197	1.67272	0.911	0.077	6.58384e-193
macc1	2.60654e-197	1.53933	0.692	0.036	7.00143e-193
sh3gl3b	2.86276e-197	1.93589	0.615	0.026	7.68967e-193
ccdc174	2.92651e-197	2.06132	0.858	0.065	7.8609e-193
ruvbl2	3.03595e-197	1.76564	0.781	0.051	8.15486e-193
get1	3.46163e-197	1.9946	0.852	0.065	9.29829e-193
sumf2	3.54902e-197	1.71012	0.716	0.04	9.53303e-193
ckap2l	3.63289e-197	2.20665	0.645	0.03	9.7583e-193
CR848683.2	3.6781e-197	1.52271	0.769	0.049	9.87974e-193
imp4	3.78812e-197	1.61353	0.899	0.075	1.01753e-192
mocs3	4.0634e-197	1.60654	0.846	0.063	1.09147e-192
ankha	4.10195e-197	2.1934	0.598	0.024	1.10182e-192
BX005124.1	4.4515e-197	2.11539	0.533	0.016	1.19572e-192
cdkn1cb	4.66749e-197	2.15232	0.769	0.049	1.25373e-192
rdh12	5.39619e-197	1.84555	0.651	0.031	1.44947e-192
ccnc	5.45101e-197	1.99106	0.775	0.049	1.4642e-192
aven	5.95642e-197	2.17878	0.864	0.067	1.59996e-192
si:ch211-89o9.6	5.99518e-197	2.37981	0.651	0.031	1.61036e-192
si:dkey-6f10.3	6.28863e-197	2.1124	0.657	0.032	1.68919e-192
rgp1	6.66086e-197	1.8479	0.769	0.049	1.78917e-192
zmynd8	6.68759e-197	2.0298	0.923	0.083	1.79635e-192
grb2a	8.78133e-197	1.4912	0.686	0.035	2.35875e-192
BX323453.1	9.04346e-197	1.57509	0.811	0.055	2.42916e-192
CU639468.1	9.24532e-197	2.23384	0.574	0.021	2.48339e-192
kcnc1a	9.95453e-197	5.90671	0.408	0.004	2.67389e-192
si:dkey-30k6.5	1.11809e-196	2.66828	0.562	0.019	3.00331e-192
igdcc3	1.35147e-196	3.40303	0.503	0.013	3.63019e-192
apex1	1.35284e-196	2.15982	0.947	0.091	3.63387e-192
oacyl	1.35677e-196	4.91188	0.438	0.006	3.64441e-192
kcnh7	1.36035e-196	2.09009	0.568	0.02	3.65402e-192
pbk	1.42226e-196	1.25484	0.74	0.044	3.82033e-192
CR936462.1	1.48168e-196	3.36527	0.479	0.01	3.97993e-192
usp48	1.56212e-196	2.0416	0.864	0.067	4.196e-192
si:ch211-15d5.12	1.79125e-196	1.79061	0.716	0.041	4.81147e-192
myl1	1.88833e-196	4.71129	0.432	0.006	5.07223e-192
C19H5orf49	2.0121e-196	2.62181	0.627	0.028	5.40471e-192
pygo2	2.09962e-196	1.45805	0.698	0.038	5.63979e-192
fyna	2.18553e-196	1.76654	0.527	0.015	5.87056e-192
si:dkey-82o10.4	2.25528e-196	2.68763	0.533	0.016	6.0579e-192
tmem238a	2.31764e-196	2.59669	0.527	0.015	6.2254e-192
si:dkeyp-7a3.1	2.8328e-196	2.19857	0.574	0.021	7.60919e-192
dazl	2.89335e-196	1.94126	0.982	0.09	7.77183e-192
rfc3	3.1893e-196	1.97025	0.941	0.086	8.56677e-192
desma	3.23976e-196	3.63056	0.432	0.006	8.70231e-192
taar20z	3.31523e-196	3.51896	0.467	0.009	8.90504e-192
gcna	3.58043e-196	2.61636	0.55	0.018	9.61739e-192
tpgs2	3.64811e-196	2.42646	0.515	0.014	9.79919e-192
fen1	3.81954e-196	2.2397	0.97	0.096	1.02597e-191
itpa	3.83968e-196	1.63532	0.899	0.076	1.03138e-191
msto1	3.89874e-196	2.02635	0.704	0.039	1.04724e-191
tmem60	3.93685e-196	2.40436	0.651	0.031	1.05748e-191
mybbp1a	3.99388e-196	3.13074	0.982	0.116	1.07279e-191
BX004996.1	4.06648e-196	2.47646	0.633	0.029	1.0923e-191
vav3b	4.20308e-196	1.83901	0.609	0.025	1.12899e-191
thoc3	4.47127e-196	2.03417	0.852	0.068	1.20103e-191
lipt2	4.47845e-196	1.77583	0.604	0.024	1.20296e-191
gpank1	4.6e-196	1.83313	0.775	0.05	1.23561e-191
twf2a	4.77078e-196	1.80154	0.556	0.018	1.28148e-191
BRD8	5.25849e-196	2.49971	0.621	0.027	1.41248e-191
ENSDARG00000039008	5.39807e-196	2.03017	0.686	0.036	1.44998e-191
msrb2	6.37882e-196	2.75484	0.45	0.008	1.71341e-191
fam174b	6.5184e-196	2.53458	0.485	0.011	1.75091e-191
pax9	6.77299e-196	2.42185	0.509	0.013	1.81929e-191
tdrkh	8.94145e-196	1.69607	0.929	0.083	2.40176e-191
ptpmt1	9.69361e-196	1.90724	0.728	0.043	2.6038e-191
hsd17b7	1.05389e-195	0.768868	0.692	0.037	2.83086e-191
KCTD20	1.14589e-195	2.82379	0.568	0.02	3.07798e-191
si:dkeyp-2e4.3.1	1.2534e-195	1.82911	0.627	0.028	3.36676e-191
si:ch211-266g18.6	1.40794e-195	3.38163	0.503	0.013	3.78187e-191
si:dkey-97a13.12	1.46324e-195	3.28204	0.432	0.006	3.9304e-191
cenph	1.46708e-195	1.74686	0.728	0.043	3.94071e-191
rabepk	1.47539e-195	2.2763	0.609	0.026	3.96304e-191
BX324003.2	1.79438e-195	2.75852	0.491	0.012	4.81988e-191
irf6	1.79462e-195	2.1827	0.663	0.033	4.82053e-191
ssrp1a	1.8257e-195	2.48382	0.976	0.106	4.904e-191
dnah2	2.173e-195	1.82584	0.639	0.029	5.83691e-191
si:dkey-197c15.6	2.26091e-195	1.79444	0.55	0.018	6.07304e-191
notch3	2.31859e-195	1.69317	0.751	0.047	6.22798e-191
zgc:109744	2.36867e-195	2.39117	0.639	0.03	6.36248e-191
TADA1	2.91433e-195	2.33767	0.893	0.076	7.82817e-191
gbe1a	3.10852e-195	1.46243	0.621	0.027	8.34979e-191
chchd1	3.26427e-195	1.83991	0.888	0.075	8.76815e-191
gfer	3.51814e-195	1.56935	0.734	0.044	9.45009e-191
AL928650.4	3.70667e-195	2.65848	0.68	0.036	9.95649e-191
bicc1a	3.87947e-195	2.01148	0.633	0.029	1.04206e-190
CDIN1	3.99048e-195	2.42937	0.598	0.024	1.07188e-190
phkg1b	4.16607e-195	3.71686	0.485	0.011	1.11905e-190
ppfia3	5.18031e-195	2.65489	0.497	0.012	1.39148e-190
qtrt2	5.47028e-195	1.88417	0.686	0.037	1.46937e-190
ankrd39	5.5363e-195	2.27644	0.609	0.026	1.4871e-190
rbm48	5.86131e-195	1.80879	0.817	0.059	1.57441e-190
cdk2	6.10397e-195	1.45533	0.787	0.052	1.63959e-190
nudt8	6.22639e-195	2.28797	0.651	0.032	1.67247e-190
psmd10	6.24111e-195	2.05166	0.87	0.071	1.67642e-190
adamtsl3	6.37512e-195	0.792296	0.757	0.047	1.71242e-190
nol7	6.48323e-195	2.29299	0.882	0.076	1.74146e-190
zgc:110286	9.26527e-195	3.0641	0.491	0.012	2.48874e-190
brip1	1.07916e-194	1.87434	0.698	0.038	2.89872e-190
si:dkey-14d8.1	1.12468e-194	2.22846	0.609	0.025	3.021e-190
BX914200.1	1.15251e-194	2.27109	0.568	0.02	3.09576e-190
cox15	1.31969e-194	2.00853	0.817	0.061	3.54482e-190
sepsecs	1.3867e-194	2.25817	0.663	0.033	3.7248e-190
CR854989.1	1.50028e-194	2.36719	0.538	0.017	4.02991e-190
kat7b	1.67723e-194	1.87773	0.87	0.069	4.50521e-190
igsf21a	1.83057e-194	1.65365	0.882	0.072	4.9171e-190
zgc:113019	1.87681e-194	2.25389	0.633	0.029	5.0413e-190
atg10	2.0047e-194	2.00874	0.68	0.036	5.38484e-190
rpa3	2.03147e-194	2.41637	0.988	0.104	5.45673e-190
paip1	2.46741e-194	2.27632	0.864	0.069	6.62772e-190
CU459186.7	2.83336e-194	2.09452	0.604	0.025	7.61068e-190
terf2ip	3.02265e-194	2.0656	0.692	0.037	8.11914e-190
lrfn5a	3.49574e-194	2.2989	0.58	0.022	9.38991e-190
arl13a	3.66087e-194	2.04826	0.479	0.011	9.83345e-190
znf1107	4.33578e-194	2.40419	0.609	0.026	1.16463e-189
dgcr6	4.49191e-194	2.54588	0.947	0.1	1.20657e-189
ppm1la	4.65519e-194	1.30614	0.74	0.045	1.25043e-189
trdmt1	5.56807e-194	1.70234	0.734	0.044	1.49564e-189
TENM2.1	6.15615e-194	0.854756	0.763	0.049	1.6536e-189
mettl7a	6.69982e-194	2.25417	0.592	0.024	1.79964e-189
ppwd1	6.79002e-194	1.8699	0.775	0.051	1.82387e-189
mylkb	7.14216e-194	3.22225	0.503	0.013	1.91846e-189
lmod1b	7.18465e-194	2.86108	0.45	0.008	1.92987e-189
si:ch1073-266p11.2	7.65248e-194	2.30139	0.503	0.013	2.05553e-189
ppp1r35	8.11072e-194	1.64558	0.651	0.032	2.17862e-189
CR759797.1	8.36727e-194	3.05372	0.45	0.008	2.24753e-189
ift140	9.77831e-194	1.94596	0.663	0.033	2.62655e-189
slc6a1l	1.00336e-193	3.54456	0.479	0.011	2.69513e-189
sytl2b	1.18801e-193	2.18031	0.503	0.013	3.19112e-189
rbmx2	1.22823e-193	1.95155	0.929	0.085	3.29914e-189
BX601644.7	1.39635e-193	1.39266	0.538	0.017	3.75074e-189
si:dkey-266m15.7	1.70565e-193	1.7531	0.467	0.01	4.58155e-189
tasora	1.79499e-193	1.83675	0.822	0.06	4.82153e-189
thoc5	1.85798e-193	2.15136	0.882	0.074	4.99073e-189
cnga3a	1.98747e-193	2.12641	0.479	0.011	5.33855e-189
znf800b	2.39271e-193	1.55979	0.686	0.037	6.42705e-189
rad23ab	2.41342e-193	1.75425	0.68	0.036	6.48268e-189
FAM184A	2.57801e-193	2.88272	0.515	0.014	6.92479e-189
FO681472.1	2.59339e-193	3.05158	0.527	0.016	6.9661e-189
si:ch211-282j17.10	2.81659e-193	3.10778	0.527	0.016	7.56563e-189
olfm1b	2.9209e-193	2.41398	0.491	0.012	7.84583e-189
pcbp3	3.16166e-193	2.28259	0.527	0.016	8.49253e-189
im:7140055	3.22593e-193	1.72518	0.592	0.024	8.66516e-189
bzw2	3.85408e-193	2.75061	0.509	0.014	1.03524e-188
si:ch73-299h12.6	4.29482e-193	1.72238	0.751	0.047	1.15363e-188
ints12	4.60409e-193	1.51419	0.68	0.036	1.23671e-188
foxa	4.68794e-193	3.05622	0.426	0.006	1.25923e-188
zgc:162611	4.78431e-193	1.8923	0.497	0.013	1.28511e-188
mrm1	4.83617e-193	3.28807	0.444	0.008	1.29904e-188
si:ch211-107p11.3	4.8956e-193	2.30719	0.58	0.022	1.31501e-188
nrxn1b	4.99597e-193	2.69748	0.544	0.018	1.34197e-188
CHST8	5.20032e-193	2.49107	0.544	0.018	1.39686e-188
si:ch211-197g15.7	5.94152e-193	1.95465	0.521	0.015	1.59595e-188
rcn1	5.95471e-193	2.53915	0.592	0.024	1.59949e-188
mtx1b	6.15383e-193	2.16412	0.544	0.018	1.65298e-188
ikzf5	6.19743e-193	2.00128	0.734	0.045	1.66469e-188
CT956055.1	6.61706e-193	3.52187	0.473	0.01	1.77741e-188
gchfr	7.78155e-193	1.8716	0.834	0.061	2.0902e-188
clcn4	7.82657e-193	2.22212	0.544	0.018	2.10229e-188
traf3ip2l	9.33538e-193	2.27742	0.544	0.018	2.50758e-188
CR847984.1	9.89637e-193	1.73162	0.592	0.024	2.65827e-188
si:ch211-234c11.2.1	1.02474e-192	1.9681	0.509	0.014	2.75254e-188
lars1b	1.07151e-192	1.58936	0.775	0.052	2.87818e-188
urb2	1.15069e-192	2.42339	0.586	0.023	3.09086e-188
ttll12	1.18651e-192	2.02383	0.68	0.037	3.18708e-188
naxe	1.63938e-192	2.14865	0.846	0.067	4.40353e-188
CABZ01117357.1	1.77792e-192	3.52194	0.456	0.009	4.77568e-188
si:ch73-236c18.8.1	1.81259e-192	1.95458	0.698	0.039	4.8688e-188
zgc:171971	1.92508e-192	1.56811	0.722	0.043	5.17096e-188
cnga4	2.12344e-192	4.15353	0.42	0.006	5.70378e-188
kdm2ab	2.22762e-192	2.28809	0.864	0.071	5.9836e-188
CR855277.2	2.49134e-192	1.81473	0.609	0.026	6.69198e-188
gdpd3a	2.72686e-192	1.78179	0.568	0.021	7.32461e-188
BX548046.1	2.82973e-192	2.24911	0.497	0.013	7.60093e-188
cacna1db	3.04884e-192	2.74266	0.515	0.015	8.18949e-188
arrdc1a	3.10523e-192	1.46087	0.692	0.038	8.34095e-188
trmt2b	3.20376e-192	2.92132	0.456	0.009	8.60563e-188
neb	3.25973e-192	1.63101	0.757	0.049	8.75597e-188
tmem54a	3.55591e-192	1.85347	0.633	0.029	9.55153e-188
CR769769.2	4.25952e-192	1.72083	0.734	0.045	1.14415e-187
lyrm2	4.28085e-192	2.01383	0.799	0.057	1.14988e-187
thumpd1	4.54928e-192	2.19136	0.757	0.05	1.22198e-187
mrps28	4.82495e-192	2.23255	0.787	0.055	1.29603e-187
lyar	4.83568e-192	2.13562	0.941	0.092	1.29891e-187
uqcc2	4.8949e-192	2.69655	0.935	0.096	1.31482e-187
prkag2a	4.94038e-192	1.36121	0.811	0.059	1.32704e-187
dzip1	5.10366e-192	1.85394	0.692	0.038	1.37089e-187
ptgesl	6.14704e-192	2.03117	0.775	0.053	1.65116e-187
EML5	6.2761e-192	1.83345	0.675	0.036	1.68582e-187
thsd7ba	8.90059e-192	2.25106	0.633	0.03	2.39079e-187
si:ch73-308l14.2	8.96682e-192	1.55914	0.858	0.068	2.40858e-187
zgc:77287	1.09809e-191	1.79298	0.811	0.058	2.94958e-187
eftud2	1.11541e-191	1.78854	0.941	0.089	2.9961e-187
ttc12	1.20417e-191	2.35579	0.544	0.018	3.23451e-187
mvda	1.21447e-191	1.90924	0.58	0.022	3.2622e-187
cherp	1.23118e-191	2.2962	0.882	0.076	3.30706e-187
tlcd3ba	1.25263e-191	2.11851	0.604	0.026	3.3647e-187
sgtb	1.28974e-191	2.27567	0.604	0.026	3.46436e-187
rtn4ip1	1.49311e-191	1.85359	0.781	0.054	4.01065e-187
zdhhc4	1.56387e-191	2.27333	0.852	0.069	4.20071e-187
BX322555.1	1.65018e-191	3.3387	0.479	0.011	4.43256e-187
rrp15	1.69376e-191	2.19692	0.888	0.077	4.54962e-187
ebf1b	1.70741e-191	1.51504	0.639	0.031	4.58628e-187
trim47	1.86802e-191	1.89005	0.675	0.036	5.01768e-187
limch1b	1.92879e-191	1.07684	0.834	0.062	5.18093e-187
LT631684.1	2.15049e-191	2.0492	0.467	0.01	5.77644e-187
calua	2.26849e-191	1.61827	0.817	0.059	6.0934e-187
klhl20	2.3309e-191	2.00001	0.769	0.052	6.26103e-187
zw10	2.37933e-191	1.75493	0.852	0.069	6.39112e-187
dnph1	2.48532e-191	1.80432	0.899	0.077	6.67582e-187
hccsa.1	2.48957e-191	2.07911	0.811	0.061	6.68724e-187
tfdp1b	3.2282e-191	2.18287	0.84	0.067	8.67126e-187
psmd5	3.28465e-191	1.7746	0.822	0.062	8.8229e-187
CR388164.1	3.31297e-191	3.529	0.432	0.007	8.89897e-187
prc1a	3.40457e-191	1.71433	0.751	0.049	9.14501e-187
CU655961.4	3.44259e-191	2.26334	0.497	0.013	9.24714e-187
ltv1	3.47204e-191	1.9143	0.882	0.074	9.32624e-187
cdc123	3.50398e-191	1.99863	0.834	0.064	9.41204e-187
lrp1bb	3.94947e-191	1.29296	0.734	0.045	1.06087e-186
prtfdc1	4.92864e-191	1.60487	0.592	0.024	1.32388e-186
si:dkey-96f10.1	5.33693e-191	2.1286	0.521	0.016	1.43355e-186
odr4	5.42359e-191	2.22512	0.639	0.031	1.45683e-186
galnt9	5.8073e-191	3.10292	0.473	0.011	1.5599e-186
gart	6.14825e-191	1.82749	0.787	0.055	1.65148e-186
pxmp4	8.27132e-191	2.45335	0.627	0.029	2.22176e-186
snapc3	8.9564e-191	1.59698	0.834	0.063	2.40578e-186
mrps25	9.87751e-191	2.20514	0.982	0.11	2.6532e-186
zgc:162816	1.22375e-190	1.67019	0.621	0.029	3.28711e-186
atp2b3a	1.22844e-190	2.46926	0.497	0.013	3.2997e-186
mrps23	1.26313e-190	1.65899	0.822	0.063	3.39288e-186
si:dkey-70b23.2	1.30038e-190	2.12729	0.568	0.021	3.49295e-186
CABZ01059120.1	1.3228e-190	2.18328	0.538	0.018	3.55317e-186
isg20	1.45968e-190	1.90398	0.893	0.079	3.92085e-186
si:ch211-210c8.6	1.6131e-190	1.61344	0.852	0.068	4.33294e-186
cpsf1	1.82124e-190	1.98652	0.911	0.084	4.89202e-186
tra2b	1.83773e-190	1.50914	0.888	0.074	4.93632e-186
cdk5rap3	1.85295e-190	2.13199	0.876	0.076	4.97722e-186
gas8	1.89118e-190	1.46382	0.799	0.057	5.07989e-186
zgc:112185	2.24533e-190	1.79016	0.799	0.059	6.03118e-186
mpped2	2.292e-190	1.93083	0.663	0.035	6.15655e-186
EML6	2.36365e-190	2.81655	0.562	0.021	6.34899e-186
si:ch211-126c2.4	2.54063e-190	2.10242	0.716	0.043	6.82438e-186
dnttip2	2.66881e-190	2.01011	0.935	0.092	7.1687e-186
ddx39b	2.851e-190	2.29103	0.976	0.106	7.65807e-186
coq2	3.09788e-190	1.7074	0.716	0.043	8.32121e-186
pex3	3.22822e-190	1.99662	0.722	0.044	8.67133e-186
uba2	3.49149e-190	1.91611	0.828	0.062	9.37848e-186
zgc:92594	3.6729e-190	2.45212	0.533	0.017	9.86577e-186
BX000522.1	3.80266e-190	2.21339	0.515	0.015	1.02143e-185
nanog	4.2815e-190	2.36803	0.533	0.017	1.15005e-185
si:dkey-206f10.1	4.9001e-190	2.89338	0.473	0.011	1.31622e-185
AL954832.2	5.26651e-190	2.08751	0.609	0.027	1.41464e-185
ube2w	5.49686e-190	1.92129	0.751	0.049	1.47651e-185
anapc2	5.84628e-190	1.70084	0.669	0.035	1.57037e-185
si:dkey-217g21.3	5.90097e-190	3.34935	0.509	0.015	1.58506e-185
dph2	6.11953e-190	1.87815	0.746	0.047	1.64377e-185
itm2ca	6.1953e-190	2.11987	0.538	0.018	1.66412e-185
hexdc	6.2546e-190	2.21981	0.598	0.026	1.68005e-185
si:ch211-161c3.6	6.54278e-190	1.29696	0.586	0.024	1.75746e-185
si:ch1073-416j23.1	6.62374e-190	2.15158	0.467	0.01	1.7792e-185
zrsr2	6.87883e-190	1.66502	0.858	0.069	1.84772e-185
pars2	7.08023e-190	1.98972	0.527	0.016	1.90182e-185
CU862078.1	7.35036e-190	2.79964	0.533	0.017	1.97438e-185
cox20	7.55811e-190	2.43223	0.787	0.056	2.03018e-185
cwf19l1	7.99541e-190	1.45697	0.757	0.049	2.14765e-185
atp1b3b	8.41976e-190	1.29885	0.71	0.041	2.26163e-185
EVI5L	8.5659e-190	1.91844	0.556	0.02	2.30089e-185
pigl	8.58292e-190	1.91652	0.793	0.056	2.30546e-185
ube2q1	8.83477e-190	1.93335	0.817	0.06	2.37311e-185
si:ch73-376l24.6	1.0629e-189	1.89678	0.947	0.092	2.85506e-185
si:ch211-140m22.7	1.16328e-189	1.64979	0.941	0.085	3.1247e-185
arl2	1.19295e-189	1.83732	0.864	0.071	3.20438e-185
mrpl10	1.66405e-189	2.04745	0.663	0.035	4.46981e-185
opa3	1.86397e-189	3.38634	0.479	0.012	5.0068e-185
mmachc	2.08323e-189	2.52696	0.491	0.013	5.59578e-185
fam98b	2.11936e-189	2.56071	0.55	0.02	5.69281e-185
BX088594.1	2.18811e-189	2.14481	0.521	0.016	5.87748e-185
efnb3b	2.19674e-189	1.77711	0.669	0.035	5.90066e-185
zgc:161969	2.54862e-189	1.48997	0.698	0.04	6.84584e-185
ndc1	2.55926e-189	1.74088	0.781	0.054	6.87442e-185
FP236457.1	2.68138e-189	2.59358	0.467	0.01	7.20246e-185
rnf32	2.69889e-189	2.43332	0.491	0.013	7.24948e-185
sez6b	3.03973e-189	2.60975	0.509	0.015	8.16501e-185
mrpl37	3.37579e-189	1.8781	0.917	0.084	9.06772e-185
lrrc4cb	3.75441e-189	3.4229	0.414	0.006	1.00847e-184
syngap1a	3.82606e-189	2.31846	0.527	0.017	1.02772e-184
miip	3.83037e-189	1.99401	0.598	0.026	1.02888e-184
CR759843.2	3.84523e-189	1.28143	0.74	0.047	1.03287e-184
hadhaa	4.28905e-189	2.43928	0.917	0.092	1.15208e-184
cops3	4.47217e-189	1.91572	0.864	0.071	1.20127e-184
ibtk	4.64456e-189	1.9439	0.74	0.047	1.24758e-184
GRIK2	4.80937e-189	1.8457	0.55	0.02	1.29184e-184
CR927456.1	4.81358e-189	1.15927	0.58	0.023	1.29298e-184
timm10	5.00204e-189	2.21853	0.97	0.108	1.3436e-184
map1aa	5.4682e-189	1.9395	0.811	0.061	1.46881e-184
dynll2b	6.72481e-189	2.39104	0.976	0.106	1.80635e-184
dus3l	7.04168e-189	2.21208	0.947	0.101	1.89147e-184
cacna1g	7.95334e-189	1.06852	0.781	0.053	2.13635e-184
rnf168	8.96722e-189	1.88501	0.935	0.087	2.40868e-184
ccdc120	9.07667e-189	2.15113	0.568	0.022	2.43809e-184
rad54l	1.01269e-188	1.86967	0.627	0.03	2.72018e-184
c1qtnf4	1.14436e-188	1.99238	0.479	0.012	3.07386e-184
si:dkey-280e21.3	1.2256e-188	2.4782	0.509	0.015	3.29208e-184
cenpo	1.22669e-188	1.50842	0.633	0.031	3.29502e-184
DYNC2H1	1.27369e-188	1.71328	0.84	0.065	3.42127e-184
mylpfb	1.3583e-188	3.22351	0.444	0.008	3.64854e-184
ccdc58	1.48575e-188	2.18576	0.787	0.056	3.99088e-184
sap130b	1.71118e-188	2.1902	0.639	0.032	4.59641e-184
sympk	1.74076e-188	1.8962	0.959	0.098	4.67586e-184
taf1b	1.79631e-188	1.50831	0.645	0.032	4.82508e-184
cadpsb	1.82923e-188	1.8986	0.485	0.012	4.9135e-184
frs2b	1.95027e-188	1.43808	0.751	0.049	5.23863e-184
aire	2.04267e-188	2.96622	0.479	0.012	5.4868e-184
dscamb	2.12979e-188	1.49097	0.669	0.036	5.72084e-184
hmg20a	2.13294e-188	2.21801	0.923	0.088	5.7293e-184
chrac1	2.25061e-188	2.31684	0.959	0.101	6.04536e-184
setdb2	2.34642e-188	1.97935	0.686	0.039	6.30272e-184
rrbp1b	2.38285e-188	1.53184	0.793	0.056	6.40058e-184
ap1g2	2.74848e-188	2.29132	0.645	0.033	7.38268e-184
mxra5b	2.84122e-188	2.69698	0.598	0.026	7.63179e-184
mrpl35	3.08711e-188	1.91019	0.852	0.069	8.29228e-184
vars2	3.31164e-188	2.47984	0.633	0.031	8.8954e-184
srsf10b	3.57721e-188	1.99068	0.882	0.076	9.60874e-184
BX294177.1	3.68478e-188	2.03556	0.562	0.021	9.89768e-184
gorab	3.88855e-188	1.47523	0.68	0.038	1.0445e-183
si:dkey-226l10.6	3.98014e-188	3.87304	0.467	0.011	1.06911e-183
iba57	4.04066e-188	2.33976	0.544	0.019	1.08536e-183
znf986	4.07252e-188	2.70237	0.562	0.022	1.09392e-183
ttc9c	4.31885e-188	1.61658	0.71	0.043	1.16009e-183
zgc:113436	4.45562e-188	1.91186	0.639	0.032	1.19682e-183
ptrh1	4.75209e-188	2.64429	0.521	0.016	1.27646e-183
erc1a	5.09993e-188	2.68445	0.408	0.005	1.36989e-183
BX088525.2	5.36497e-188	3.31855	0.456	0.01	1.44109e-183
tp53bp1	6.23607e-188	1.77929	0.876	0.073	1.67507e-183
minpp1b	7.5577e-188	2.63448	0.521	0.016	2.03007e-183
thoc7	7.55945e-188	2.24373	0.935	0.093	2.03054e-183
exd2	8.1073e-188	1.52028	0.763	0.051	2.1777e-183
elovl4b	9.1239e-188	3.09086	0.444	0.008	2.45077e-183
rnf175	9.95801e-188	1.77843	0.799	0.058	2.67482e-183
edc4	1.16091e-187	2.41799	0.953	0.106	3.11833e-183
cemip	1.24887e-187	1.63396	0.757	0.051	3.35458e-183
si:ch211-117k10.3	1.395e-187	2.02884	0.639	0.032	3.74712e-183
esco2	1.4892e-187	2.22796	0.964	0.096	4.00014e-183
tsc1a	1.52895e-187	1.9865	0.828	0.064	4.1069e-183
stap2b	1.6077e-187	1.65722	0.58	0.024	4.31844e-183
cnbd1	1.61037e-187	2.37596	0.521	0.016	4.32561e-183
nhp2	1.6141e-187	2.0929	0.982	0.112	4.33563e-183
ppa1b	1.61648e-187	2.42532	0.959	0.108	4.34203e-183
golt1ba	1.73216e-187	2.33454	0.663	0.036	4.65276e-183
nrgna	1.80676e-187	0.378413	0.734	0.045	4.85313e-183
atp10a	1.92575e-187	2.08199	0.959	0.098	5.17276e-183
smarcc1b	1.92882e-187	2.14627	0.757	0.051	5.18099e-183
ccdc172	1.95109e-187	1.63968	0.509	0.015	5.24083e-183
sh3glb2b	2.10799e-187	1.94461	0.858	0.07	5.66227e-183
smarca1	2.24333e-187	2.21151	0.976	0.105	6.02582e-183
zgc:152938	2.69934e-187	1.86388	0.704	0.043	7.25069e-183
si:dkey-210j14.5	2.77758e-187	2.589	0.574	0.023	7.46085e-183
ift57	2.97975e-187	1.90512	0.568	0.022	8.00391e-183
BX119915.3	3.34772e-187	1.87597	0.698	0.041	8.99232e-183
rab33a	3.46936e-187	2.39168	0.479	0.012	9.31906e-183
si:ch211-197g15.6.1	3.51688e-187	3.16569	0.515	0.016	9.44668e-183
galnt18a	3.65587e-187	3.10838	0.479	0.012	9.82002e-183
bms1	3.85131e-187	2.25666	0.882	0.081	1.0345e-182
slbp	3.85999e-187	1.82064	0.882	0.074	1.03683e-182
cbx6a	4.2174e-187	2.15795	0.722	0.045	1.13284e-182
e2f5	4.26724e-187	2.2335	0.627	0.031	1.14622e-182
tfip11	4.89221e-187	1.83917	0.805	0.06	1.3141e-182
pclob	4.94043e-187	2.53293	0.467	0.011	1.32705e-182
mpp6a	5.09935e-187	1.401	0.757	0.051	1.36974e-182
FP236542.2	5.18499e-187	2.27596	0.621	0.03	1.39274e-182
si:dkey-19b23.7	5.35331e-187	2.40635	0.467	0.011	1.43795e-182
BX005101.1	5.52722e-187	2.10981	0.527	0.017	1.48467e-182
cenpx	5.82728e-187	2.46662	0.964	0.107	1.56527e-182
ccnk	6.33661e-187	1.55148	0.716	0.044	1.70208e-182
ttc29	6.62984e-187	2.24418	0.515	0.016	1.78084e-182
znf1091.1	7.31367e-187	3.62131	0.396	0.004	1.96452e-182
zgc:162144	7.46031e-187	3.44448	0.45	0.009	2.00391e-182
zgc:91850	7.92646e-187	3.68252	0.473	0.012	2.12913e-182
mrpl42	8.05214e-187	2.06423	0.899	0.085	2.16289e-182
dchs1b	8.60088e-187	1.90434	0.556	0.021	2.31028e-182
irf10	1.15564e-186	2.80364	0.716	0.046	3.10415e-182
rpl37	1.16592e-186	1.97298	0.775	0.056	3.13179e-182
wdr6	1.20243e-186	1.44784	0.544	0.019	3.22985e-182
krr1	1.4638e-186	1.92728	0.799	0.06	3.93191e-182
rtn1a	1.49199e-186	0.919909	0.769	0.051	4.00763e-182
ccdc36	1.50771e-186	2.21361	0.544	0.019	4.04987e-182
efhc2	1.56931e-186	2.04518	0.503	0.015	4.21532e-182
im:7136021	1.70297e-186	1.82754	0.621	0.03	4.57435e-182
tex11	1.70812e-186	1.80199	0.544	0.019	4.58819e-182
si:ch211-282j17.8	1.76902e-186	2.93004	0.491	0.014	4.75178e-182
iqce	1.83531e-186	2.31387	0.592	0.026	4.92982e-182
hinfp	1.84248e-186	2.0925	0.586	0.025	4.94909e-182
zgc:113423	1.9349e-186	2.02685	0.556	0.021	5.19734e-182
unc5da	1.98364e-186	1.73032	0.669	0.037	5.32825e-182
si:ch211-223k15.1	1.99123e-186	1.74309	0.598	0.026	5.34864e-182
tigarb	2.22245e-186	2.55826	0.562	0.022	5.96974e-182
napepld	2.28865e-186	2.26529	0.645	0.033	6.14755e-182
kirrel3a	2.29011e-186	1.96182	0.604	0.027	6.15148e-182
ppp1r26	2.31604e-186	1.76191	0.74	0.049	6.22112e-182
ddx51	2.33013e-186	1.9893	0.947	0.098	6.25896e-182
zfpm2a	2.74774e-186	2.01245	0.692	0.041	7.3807e-182
pimr212	2.82207e-186	2.71429	0.491	0.014	7.58036e-182
eapp	2.9269e-186	1.9203	0.74	0.049	7.86195e-182
setmar	2.92698e-186	2.4161	0.574	0.023	7.86216e-182
npat	3.13599e-186	2.21209	0.781	0.056	8.42359e-182
ebna1bp2	3.18457e-186	2.54979	0.976	0.119	8.55408e-182
si:dkey-184p18.2	3.27288e-186	2.46775	0.533	0.018	8.79129e-182
haus3	3.41448e-186	2.94114	0.521	0.017	9.17164e-182
snu13a	3.49135e-186	1.57153	0.71	0.043	9.37811e-182
stox1	4.01856e-186	2.04648	0.663	0.036	1.07943e-181
BX323593.1	4.10284e-186	3.06761	0.485	0.013	1.10206e-181
cpsf4	5.37095e-186	2.15718	0.722	0.046	1.44269e-181
mocs2	5.95889e-186	2.06499	0.722	0.046	1.60062e-181
BX005302.1	6.11544e-186	5.65316	0.379	0.003	1.64267e-181
musk	6.12136e-186	3.69019	0.408	0.006	1.64426e-181
alcamb	6.46118e-186	1.94531	0.964	0.098	1.73554e-181
ppp2r2ca	6.76793e-186	3.65097	0.462	0.01	1.81793e-181
scn1laa	6.86775e-186	3.0321	0.509	0.016	1.84475e-181
cntn4	6.93394e-186	1.98382	0.527	0.018	1.86253e-181
edc3	6.94679e-186	1.95076	0.899	0.084	1.86598e-181
tatdn1	7.20859e-186	1.97302	0.621	0.03	1.9363e-181
iah1	7.3513e-186	1.78458	0.864	0.074	1.97463e-181
cenpl	8.02345e-186	2.33618	0.604	0.028	2.15518e-181
smc2	9.32775e-186	1.54692	0.71	0.043	2.50553e-181
smg8	9.44365e-186	2.48473	0.639	0.033	2.53666e-181
taf5	9.79986e-186	1.75	0.686	0.04	2.63234e-181
znf532	1.1247e-185	2.62097	0.491	0.014	3.02107e-181
si:ch73-167f10.1	1.17407e-185	1.92379	0.976	0.095	3.15366e-181
dtl	1.19079e-185	3.04775	0.509	0.016	3.19859e-181
sfi1	1.27221e-185	1.76541	0.663	0.036	3.41729e-181
znf385b	1.28065e-185	0.857837	0.71	0.043	3.43996e-181
triap1	1.36944e-185	1.75258	0.769	0.055	3.67845e-181
lrrc47	1.45065e-185	1.68834	0.834	0.066	3.8966e-181
rimbp2.1	1.48301e-185	2.75533	0.444	0.009	3.98351e-181
nolc1	1.54113e-185	2.64062	0.976	0.118	4.13963e-181
tsr2	1.61712e-185	1.69886	0.899	0.081	4.34373e-181
ash2l	1.91881e-185	1.68221	0.621	0.03	5.15413e-181
DHRS11	1.96861e-185	0.924495	0.751	0.05	5.28789e-181
rogdi	2.07557e-185	1.6271	0.734	0.047	5.57518e-181
si:dkey-223p19.2	2.15491e-185	2.15042	0.426	0.007	5.7883e-181
cenpe	2.58573e-185	1.94629	0.692	0.041	6.94552e-181
si:dkey-145c18.3	2.67302e-185	3.88375	0.45	0.01	7.18001e-181
barhl2	2.76002e-185	4.15592	0.402	0.005	7.41369e-181
cdkn3	2.77201e-185	1.55481	0.692	0.041	7.44589e-181
CABZ01057496.1	2.9168e-185	3.13143	0.479	0.012	7.8348e-181
dctd	3.84986e-185	2.43216	0.586	0.025	1.03411e-180
wdr66	3.95991e-185	2.48392	0.533	0.018	1.06367e-180
znhit1	4.04368e-185	2.14402	0.935	0.093	1.08617e-180
si:rp71-1d10.8	4.20252e-185	3.49073	0.515	0.016	1.12884e-180
ift172	4.21588e-185	2.10421	0.669	0.037	1.13243e-180
mns1	4.33818e-185	1.77537	0.556	0.021	1.16528e-180
CR391986.1	4.49297e-185	2.32622	0.568	0.023	1.20686e-180
bach2a	4.92436e-185	1.68004	0.621	0.03	1.32273e-180
smc4	5.42873e-185	1.18764	0.787	0.055	1.45821e-180
CR391940.1	5.77416e-185	1.79845	0.769	0.053	1.551e-180
ak7b	6.04357e-185	2.25762	0.509	0.016	1.62336e-180
si:ch211-152c2.3	6.45336e-185	2.01809	0.473	0.012	1.73344e-180
ddx10	6.83578e-185	2.10169	0.953	0.103	1.83616e-180
mrpl44	7.07624e-185	1.93729	0.858	0.074	1.90075e-180
C2H1orf35	7.47128e-185	1.99051	0.923	0.088	2.00686e-180
nek8	9.77851e-185	2.81749	0.485	0.013	2.6266e-180
cep97	1.00281e-184	2.90951	0.609	0.029	2.69366e-180
foxp4	1.00636e-184	1.58821	0.893	0.079	2.70318e-180
coq3	1.0339e-184	2.17283	0.74	0.049	2.77717e-180
arntl2	1.03481e-184	1.92583	0.533	0.018	2.77959e-180
dync2li1	1.1004e-184	2.07559	0.503	0.015	2.95578e-180
BX601648.1	1.10636e-184	3.60169	0.42	0.007	2.9718e-180
znf131	1.14386e-184	1.77587	0.675	0.038	3.07251e-180
znf1124.1	1.14799e-184	2.1587	0.751	0.052	3.08363e-180
cfap73	1.2072e-184	3.01363	0.42	0.007	3.24267e-180
2001-03-01	1.22185e-184	1.37663	0.751	0.05	3.28202e-180
mrpl40	1.28444e-184	1.66032	0.834	0.069	3.45014e-180
mrps9	1.31738e-184	2.03374	0.905	0.084	3.53862e-180
zgc:162936	1.62253e-184	1.55815	0.746	0.05	4.35827e-180
si:ch211-266i6.3	1.69521e-184	2.43415	0.615	0.03	4.55351e-180
cks2	1.79699e-184	1.82905	0.852	0.07	4.8269e-180
fkbp11	1.80519e-184	2.10991	0.692	0.041	4.84892e-180
urahb	2.03927e-184	2.22277	0.515	0.016	5.47768e-180
zgc:152951	2.13701e-184	3.7091	0.45	0.01	5.74021e-180
zgc:193790	2.30279e-184	3.08182	0.491	0.014	6.18553e-180
tle2a	2.36141e-184	1.86281	0.538	0.019	6.34299e-180
BX530024.1	2.81014e-184	1.91961	0.438	0.008	7.54833e-180
siva1	3.41459e-184	1.80591	0.793	0.059	9.17194e-180
CU326366.2	3.4647e-184	2.90425	0.432	0.008	9.30654e-180
cuedc1a	3.56629e-184	2.193	0.414	0.006	9.57941e-180
odf2b	3.66374e-184	1.50418	0.71	0.044	9.84117e-180
adgrl2a	3.72549e-184	1.62146	0.698	0.041	1.0007e-179
ndrg1b	3.95335e-184	2.63515	0.432	0.008	1.06191e-179
CR847936.6	4.11477e-184	1.93	0.663	0.037	1.10527e-179
b4galnt3b	4.83713e-184	1.35887	0.639	0.033	1.2993e-179
KICS2	4.92505e-184	1.7434	0.615	0.03	1.32292e-179
rgs11	5.54963e-184	3.11199	0.432	0.008	1.49069e-179
rims2b	5.71371e-184	2.34198	0.462	0.011	1.53476e-179
gtf2f2b	5.72745e-184	3.65608	0.503	0.016	1.53845e-179
mlh3	6.10155e-184	2.15023	0.58	0.024	1.63894e-179
b3gat3	6.25278e-184	2.48027	0.527	0.018	1.67956e-179
cnrip1a	6.53528e-184	2.03056	0.509	0.016	1.75544e-179
klhdc8b	6.54274e-184	2.90589	0.479	0.013	1.75745e-179
enkur	6.85806e-184	1.97633	0.544	0.02	1.84214e-179
ENSDARG00000022564	7.38284e-184	2.09086	0.899	0.088	1.98311e-179
l3mbtl1b	7.73974e-184	2.0365	0.633	0.033	2.07897e-179
srek1ip1	8.24526e-184	1.90877	0.941	0.094	2.21476e-179
fbxo18	9.25784e-184	2.1048	0.734	0.049	2.48675e-179
nup205	9.90752e-184	2.07236	0.864	0.073	2.66126e-179
fbln7	1.11527e-183	2.08979	0.503	0.015	2.99573e-179
prpf31	1.14247e-183	1.9181	0.876	0.077	3.06879e-179
si:dkey-51d8.9	1.21565e-183	1.90776	0.515	0.017	3.26535e-179
pole4	1.2214e-183	2.14239	0.953	0.101	3.28081e-179
tmem230a	1.27119e-183	2.86282	0.568	0.024	3.41455e-179
strap	1.4162e-183	2.12033	0.97	0.111	3.80404e-179
smfn	1.42513e-183	2.44859	0.97	0.114	3.82803e-179
ngdn	1.4801e-183	2.39326	0.935	0.1	3.97569e-179
mrpl54	1.69824e-183	2.16767	0.917	0.094	4.56165e-179
sprn	1.8364e-183	3.7875	0.391	0.004	4.93276e-179
ppp4r4	1.88219e-183	1.68363	0.562	0.022	5.05575e-179
csmd3a.1	1.89283e-183	1.87142	0.923	0.09	5.08433e-179
si:ch211-153a8.4	2.00976e-183	1.80918	0.657	0.036	5.39842e-179
nup133	2.05655e-183	1.86673	0.728	0.047	5.5241e-179
zmp:0000000729	2.08082e-183	3.27281	0.479	0.013	5.5893e-179
si:ch73-367f21.4	2.19571e-183	2.38998	0.598	0.027	5.89789e-179
MZT1	2.32425e-183	1.66659	0.905	0.085	6.24317e-179
homezb	2.57421e-183	2.49777	0.698	0.043	6.91459e-179
agbl5	2.62023e-183	1.697	0.621	0.03	7.0382e-179
si:dkey-4c15.14	2.62484e-183	1.62347	0.71	0.045	7.05057e-179
hsd17b3	2.9747e-183	2.1878	0.556	0.022	7.99034e-179
vsig10l	3.56684e-183	3.19315	0.402	0.006	9.5809e-179
myclb	4.00646e-183	1.28542	0.728	0.047	1.07618e-178
C24H8orf34	4.03824e-183	2.63527	0.456	0.01	1.08471e-178
neil3	4.28436e-183	2.21378	0.633	0.033	1.15082e-178
nup37	4.39668e-183	1.86473	0.959	0.1	1.18099e-178
u2af2a	4.96714e-183	2.02015	0.953	0.1	1.33422e-178
nelfb	5.65812e-183	1.887	0.834	0.069	1.51983e-178
iars2	6.02903e-183	2.0469	0.751	0.052	1.61946e-178
si:ch1073-358c10.1	6.53586e-183	1.78591	0.675	0.039	1.7556e-178
pnpo	8.14707e-183	1.83499	0.817	0.064	2.18838e-178
ahsa1a	8.15662e-183	1.79273	0.467	0.012	2.19095e-178
KCNV1	8.4555e-183	4.44867	0.42	0.007	2.27123e-178
apom	1.12872e-182	3.96065	0.45	0.01	3.03185e-178
mcf2lb	1.33032e-182	2.85982	0.467	0.012	3.57336e-178
ubn1	1.41899e-182	3.29336	0.42	0.007	3.81154e-178
phf23b	1.56778e-182	1.88262	0.811	0.063	4.2112e-178
si:dkey-172m14.1	1.57975e-182	2.26058	0.651	0.035	4.24338e-178
zgc:109889	1.60197e-182	1.66957	0.604	0.028	4.30306e-178
wdr43	1.75381e-182	2.33957	0.976	0.119	4.71091e-178
prmt2	1.83018e-182	1.93101	0.598	0.028	4.91604e-178
zgc:113162	1.89989e-182	2.676	0.527	0.018	5.10329e-178
ndr1	2.12206e-182	2.99342	0.42	0.007	5.70006e-178
toporsa	2.19312e-182	1.77051	0.71	0.045	5.89093e-178
usb1	2.27728e-182	2.13421	0.669	0.038	6.117e-178
thap12b	2.39454e-182	1.9287	0.55	0.021	6.43199e-178
ddb2	2.42575e-182	2.03849	0.935	0.095	6.51581e-178
fkbp7	2.44225e-182	1.42952	0.609	0.029	6.56012e-178
elp3	2.73859e-182	1.83149	0.817	0.064	7.35614e-178
qtrt1	3.05831e-182	1.90096	0.574	0.024	8.21491e-178
si:ch211-248e11.2	3.0738e-182	2.7423	0.491	0.014	8.25654e-178
msl2b	3.32914e-182	2.12851	0.574	0.024	8.9424e-178
hsd11b1la	3.38266e-182	1.52869	0.728	0.047	9.08616e-178
wdr3	3.42375e-182	2.22742	0.917	0.091	9.19654e-178
si:dkey-199f5.7	3.54302e-182	4.76562	0.373	0.003	9.51691e-178
BX294178.3	3.67835e-182	3.58327	0.473	0.012	9.88043e-178
si:dkeyp-2e4.5	4.03307e-182	1.80596	0.574	0.024	1.08332e-177
sgip1b	4.11982e-182	1.96894	0.663	0.037	1.10662e-177
ska3	4.1956e-182	2.03027	0.527	0.018	1.12698e-177
CT027805.1	4.37722e-182	1.50984	0.621	0.031	1.17577e-177
si:dkey-229e3.2	4.39767e-182	3.26804	0.527	0.018	1.18126e-177
zgc:101744	4.59573e-182	1.4958	0.657	0.036	1.23446e-177
slc7a14a	4.6082e-182	2.45337	0.521	0.018	1.23781e-177
sult2st2	4.82452e-182	2.06508	0.592	0.027	1.29592e-177
ptx4	5.0717e-182	3.15972	0.42	0.007	1.36231e-177
si:dkey-234d14.2	5.71498e-182	2.8652	0.45	0.01	1.5351e-177
dnah7	5.7859e-182	1.71043	0.527	0.018	1.55415e-177
txnl4a	6.2205e-182	2.03794	0.917	0.09	1.67089e-177
si:ch73-211l13.2	6.49614e-182	2.01902	0.627	0.032	1.74493e-177
ppp1r11	6.81173e-182	1.55346	0.663	0.037	1.8297e-177
si:ch211-261n11.5	6.85073e-182	1.36699	0.746	0.05	1.84017e-177
mrpl17	7.06692e-182	2.11748	0.893	0.088	1.89824e-177
suz12a	7.28625e-182	1.90464	0.669	0.039	1.95716e-177
ankzf1	7.52115e-182	1.90637	0.852	0.073	2.02026e-177
asic2	8.02157e-182	2.37744	0.976	0.116	2.15468e-177
chic1	9.27381e-182	1.92434	0.686	0.041	2.49104e-177
elovl2	1.05965e-181	3.6016	0.444	0.01	2.84634e-177
BX276105.1	1.17129e-181	2.70906	0.467	0.012	3.14621e-177
znf1136	1.35726e-181	1.24254	0.562	0.023	3.64573e-177
zgc:112083	1.7639e-181	2.65221	0.568	0.024	4.73802e-177
esf1	1.87039e-181	2.08107	0.953	0.107	5.02405e-177
pigbos1	1.89877e-181	1.86495	0.846	0.072	5.10028e-177
cfl2	2.09244e-181	1.74417	0.627	0.032	5.62052e-177
guca1c	2.09355e-181	2.79562	0.444	0.01	5.62348e-177
ssna1	2.51204e-181	1.85519	0.805	0.063	6.74758e-177
TENM3	2.78542e-181	1.73425	0.58	0.026	7.48192e-177
rbm12b	3.17889e-181	1.61812	0.834	0.068	8.53882e-177
b9d2	3.27748e-181	2.14705	0.663	0.037	8.80365e-177
fdps	3.40124e-181	0.797445	0.817	0.065	9.13607e-177
ift81	3.4912e-181	1.97029	0.675	0.04	9.37772e-177
bxdc2	3.58945e-181	2.15131	0.947	0.104	9.64162e-177
cbx1a	3.60795e-181	1.84001	0.947	0.1	9.69132e-177
amph	3.64475e-181	1.86613	0.467	0.012	9.79017e-177
cep170ab	3.7949e-181	3.71608	0.408	0.006	1.01935e-176
use1	4.39157e-181	1.73869	0.621	0.031	1.17962e-176
nosip	4.41029e-181	1.93673	0.834	0.07	1.18465e-176
plpp2b	4.42072e-181	1.55438	0.675	0.039	1.18745e-176
srpk1b	4.78979e-181	1.0235	0.852	0.071	1.28659e-176
arl16	4.9308e-181	1.8733	0.473	0.012	1.32446e-176
drg1	5.78656e-181	1.83346	0.858	0.075	1.55433e-176
kif4	6.02515e-181	1.70199	0.669	0.038	1.61841e-176
nrg2a	6.10629e-181	0.577355	0.704	0.043	1.64021e-176
urb1	6.51004e-181	1.28089	0.84	0.069	1.74866e-176
rfc1	6.9755e-181	2.08695	0.917	0.09	1.87369e-176
galn	7.3479e-181	1.84971	0.467	0.012	1.97372e-176
dbnla	7.64872e-181	2.50001	0.598	0.028	2.05452e-176
efcab6	8.15176e-181	2.35755	0.467	0.012	2.18965e-176
nepro	8.38835e-181	2.74778	0.556	0.022	2.2532e-176
npsn	9.21167e-181	-0.855063	0.562	0.023	2.47435e-176
CABP7	9.5782e-181	1.54843	0.497	0.015	2.5728e-176
zp3d.1	9.70038e-181	4.20125	0.42	0.008	2.60562e-176
med8	1.11063e-180	1.92984	0.828	0.068	2.98327e-176
ENSDARG00000040725	1.19566e-180	0.591788	0.71	0.045	3.21166e-176
mtfmt	1.25576e-180	2.42115	0.657	0.037	3.37308e-176
asb16	1.35934e-180	2.37261	0.503	0.016	3.65132e-176
kifap3b	1.36204e-180	2.03767	0.609	0.03	3.65858e-176
spata5l1	1.36412e-180	2.11665	0.586	0.027	3.66417e-176
pomt2	1.41514e-180	1.74579	0.604	0.029	3.80122e-176
st7l	1.43448e-180	1.93261	0.598	0.028	3.85316e-176
BX088535.1	1.59947e-180	1.58477	0.568	0.024	4.29634e-176
josd2	1.67454e-180	2.19113	0.781	0.058	4.49799e-176
pwp2h	1.76791e-180	1.75409	0.876	0.079	4.74877e-176
AL929493.1	1.85699e-180	2.53201	0.491	0.015	4.98806e-176
atr	1.88803e-180	1.94964	0.669	0.039	5.07143e-176
myoz1b	1.94164e-180	4.11404	0.385	0.004	5.21543e-176
cse1l	2.03913e-180	2.2426	0.941	0.103	5.4773e-176
inaa	2.21937e-180	2.72377	0.385	0.004	5.96145e-176
rspo2	2.30113e-180	2.44051	0.497	0.015	6.18107e-176
atad2	2.40567e-180	1.58108	0.799	0.061	6.46186e-176
frmd5	2.428e-180	2.24342	0.426	0.008	6.52186e-176
thsd7aa	2.50907e-180	2.01743	0.592	0.028	6.73962e-176
clk2b	2.86515e-180	1.73759	0.751	0.052	7.69609e-176
sart3	2.95938e-180	1.8904	0.953	0.102	7.94919e-176
enoph1	2.99723e-180	1.868	0.686	0.042	8.05086e-176
med21	3.18734e-180	1.81964	0.923	0.091	8.56153e-176
tmem123	3.20903e-180	3.57279	0.408	0.006	8.61979e-176
BX649478.1	3.2884e-180	2.74077	0.462	0.012	8.83296e-176
ankmy2a	3.42821e-180	2.06052	0.604	0.029	9.20852e-176
mettl5	3.53296e-180	1.8035	0.876	0.079	9.48989e-176
si:dkey-187j14.6	3.79353e-180	2.17989	0.615	0.031	1.01898e-175
uchl5	3.82063e-180	2.03614	0.923	0.094	1.02626e-175
nthl1	3.89927e-180	1.50188	0.621	0.032	1.04738e-175
kcnn1a	3.94343e-180	2.45883	0.42	0.008	1.05925e-175
tomm40l	4.42928e-180	2.14481	0.746	0.054	1.18975e-175
CR450785.1	4.49503e-180	2.40094	0.533	0.02	1.20741e-175
sall2	4.72645e-180	3.07935	0.503	0.016	1.26957e-175
iqcg	4.79672e-180	3.14264	0.438	0.009	1.28845e-175
iqcb1	4.82449e-180	2.715	0.462	0.012	1.29591e-175
cds2	5.58121e-180	1.54307	0.834	0.069	1.49917e-175
padi2	5.6895e-180	1.49493	0.604	0.029	1.52826e-175
magi3b	6.10057e-180	1.50841	0.592	0.027	1.63867e-175
rab12	6.23021e-180	1.3883	0.621	0.031	1.6735e-175
sfxn4	6.56656e-180	1.62519	0.645	0.036	1.76384e-175
noa1	6.6485e-180	2.36024	0.604	0.029	1.78585e-175
uacab	7.21362e-180	2.32434	0.68	0.041	1.93765e-175
aprt	8.007e-180	1.67519	0.882	0.081	2.15076e-175
prkrip1	8.21972e-180	1.6773	0.929	0.092	2.2079e-175
si:dkeyp-34c12.1	9.43153e-180	2.5729	0.462	0.012	2.5334e-175
ten1	9.48766e-180	1.94975	0.775	0.059	2.54848e-175
dhx37	9.99224e-180	1.98312	0.805	0.065	2.68402e-175
snap91a	1.03457e-179	1.79507	0.538	0.02	2.77896e-175
suv39h1b	1.072e-179	2.28779	0.615	0.031	2.87949e-175
cpne4a	1.09197e-179	2.30734	0.544	0.021	2.93314e-175
si:ch211-67e16.4	1.09238e-179	1.79906	0.722	0.047	2.93423e-175
yif1a	1.17134e-179	1.84809	0.805	0.063	3.14632e-175
dhx57	1.23179e-179	1.83387	0.675	0.04	3.30872e-175
mpnd	1.28096e-179	1.36381	0.651	0.036	3.44078e-175
rad50	1.52628e-179	1.70352	0.911	0.087	4.09975e-175
CABZ01085658.1	1.52758e-179	1.51096	0.734	0.05	4.10324e-175
pde6a	1.59927e-179	3.37319	0.42	0.008	4.29581e-175
wdr73	1.65582e-179	2.12924	0.586	0.027	4.4477e-175
slc24a4a	1.67225e-179	1.35716	0.663	0.038	4.49183e-175
heatr1	1.74465e-179	1.67015	0.787	0.06	4.68631e-175
ccdc82	1.8017e-179	1.70516	0.84	0.07	4.83956e-175
FP101861.1	1.83267e-179	1.70052	0.527	0.019	4.92274e-175
gpr19	2.03698e-179	2.48627	0.485	0.014	5.47154e-175
baiap3	2.03977e-179	2.33405	0.521	0.018	5.47901e-175
tmem30b	2.04525e-179	1.89112	0.55	0.022	5.49374e-175
BX571813.2	2.05346e-179	2.27979	0.562	0.024	5.5158e-175
mgmt	2.08367e-179	2.72525	0.994	0.134	5.59694e-175
brap	2.17228e-179	2.3024	0.71	0.046	5.83497e-175
ints2	2.22281e-179	1.57763	0.746	0.051	5.9707e-175
pum3	2.61405e-179	2.33313	0.97	0.118	7.02159e-175
cald1b	2.66812e-179	4.63813	0.396	0.006	7.16684e-175
phactr3b	2.68547e-179	3.75697	0.444	0.01	7.21345e-175
tceanc2	2.77615e-179	2.06003	0.533	0.02	7.45702e-175
yipf5	2.86708e-179	1.91672	0.84	0.073	7.70126e-175
ncapd2	3.18647e-179	2.04918	0.716	0.047	8.55919e-175
cog4	3.35267e-179	1.74603	0.763	0.055	9.00559e-175
ppil1	3.36047e-179	1.72125	0.941	0.098	9.02655e-175
snu13b	3.59307e-179	2.77169	0.988	0.133	9.65135e-175
mrps27	3.64422e-179	1.56502	0.846	0.072	9.78873e-175
pias4a	3.69412e-179	2.16318	0.947	0.106	9.92277e-175
cbwd	3.77114e-179	1.99621	0.757	0.055	1.01297e-174
sdr16c5a	3.81626e-179	1.9302	0.698	0.044	1.02509e-174
dusp12	3.84424e-179	1.74579	0.828	0.07	1.0326e-174
camta1b	4.4145e-179	1.77852	0.71	0.046	1.18578e-174
ciz1b	4.42013e-179	1.71249	0.568	0.024	1.18729e-174
patl2	5.0897e-179	2.70745	0.396	0.006	1.36715e-174
BX842240.1	5.19777e-179	3.35628	0.408	0.007	1.39617e-174
ppm1ab	5.58329e-179	1.69201	0.781	0.059	1.49973e-174
yeats4	6.01751e-179	2.14761	0.947	0.109	1.61636e-174
CR762480.2	6.20438e-179	2.35672	0.544	0.021	1.66656e-174
tubb5	6.21992e-179	0.746738	0.633	0.033	1.67073e-174
nphp1	7.0867e-179	3.40723	0.438	0.01	1.90356e-174
nln	7.1756e-179	2.8096	0.503	0.016	1.92744e-174
aurkaip1	7.30071e-179	2.17038	0.905	0.092	1.96104e-174
CR407584.1	8.50807e-179	2.62617	0.515	0.018	2.28535e-174
mynn	8.71999e-179	1.78924	0.734	0.05	2.34228e-174
kri1	9.16723e-179	2.11001	0.982	0.118	2.46241e-174
hnrnph1	9.66271e-179	1.79598	0.899	0.086	2.5955e-174
itln1	1.00402e-178	0.646002	0.444	0.01	2.69691e-174
SANBR	1.03139e-178	3.23476	0.444	0.01	2.77042e-174
wdr60	1.06504e-178	1.83788	0.675	0.04	2.8608e-174
mrpl19	1.16022e-178	1.90037	0.787	0.061	3.11648e-174
prpf38a	1.17324e-178	2.0185	0.805	0.065	3.15143e-174
znf1098	1.29895e-178	1.88964	0.568	0.024	3.48911e-174
fam168b	1.3263e-178	1.81888	0.929	0.094	3.56256e-174
sp100.1	1.33875e-178	1.88693	0.556	0.023	3.59602e-174
slc24a2	1.35883e-178	1.97512	0.509	0.017	3.64995e-174
grwd1	1.43035e-178	1.89867	0.876	0.083	3.84205e-174
b9d1	1.51906e-178	2.32875	0.527	0.019	4.08034e-174
nlgn4xa	1.77682e-178	2.38694	0.503	0.016	4.77272e-174
rmdn3	1.8048e-178	2.03377	0.698	0.045	4.84788e-174
si:ch211-139l2.1	2.05171e-178	2.02241	0.527	0.019	5.51109e-174
plcd1b	2.08381e-178	1.87653	0.55	0.022	5.59732e-174
CR759968.2	2.08526e-178	2.30709	0.509	0.017	5.60122e-174
usp1	2.21735e-178	1.85525	0.929	0.093	5.95602e-174
ska1	2.26527e-178	1.32693	0.598	0.029	6.08473e-174
fbxo32	2.39362e-178	1.16415	0.627	0.033	6.42951e-174
cpne8	2.44262e-178	1.91022	0.58	0.026	6.56112e-174
mak16	2.54801e-178	1.79378	0.947	0.103	6.84422e-174
dcst2	2.59767e-178	2.51708	0.491	0.015	6.97761e-174
YTHDC2	3.0124e-178	1.97226	0.621	0.032	8.09161e-174
pimr110	3.12995e-178	2.02619	0.473	0.013	8.40736e-174
bub1bb	3.13443e-178	2.27735	0.58	0.027	8.41939e-174
ppfibp1b	3.67833e-178	1.06357	0.822	0.065	9.88037e-174
r3hdm1	4.02871e-178	1.8949	0.923	0.092	1.08215e-173
srrd	4.03839e-178	1.49768	0.633	0.034	1.08475e-173
wdr35	4.31924e-178	1.52902	0.538	0.021	1.16019e-173
si:dkey-172k15.3	4.9934e-178	2.11465	0.491	0.015	1.34128e-173
mrpl3	5.39987e-178	1.91776	0.817	0.068	1.45046e-173
ubox5	5.66519e-178	1.84396	0.704	0.045	1.52173e-173
polr1a	5.73648e-178	2.11314	0.935	0.102	1.54088e-173
pelo	5.95407e-178	1.60957	0.793	0.063	1.59932e-173
si:ch73-265d7.2	6.08236e-178	2.84037	0.485	0.015	1.63378e-173
hs3st4	6.39286e-178	2.54741	0.479	0.014	1.71719e-173
RHOU	6.3953e-178	2.21499	0.45	0.011	1.71784e-173
tnfaip2a	8.08476e-178	1.17052	0.817	0.065	2.17165e-173
pwp1	8.44485e-178	1.95309	0.911	0.092	2.26837e-173
si:rp71-36a1.1	8.4466e-178	2.49618	0.432	0.009	2.26884e-173
FP101887.1	8.86821e-178	1.59882	0.698	0.044	2.38209e-173
nup42	9.01132e-178	1.58628	0.686	0.042	2.42053e-173
mis18a	9.59698e-178	2.00265	0.574	0.026	2.57785e-173
rtraf	1.03239e-177	1.94125	0.911	0.094	2.77311e-173
CABZ01100185.1	1.06213e-177	1.94981	0.598	0.029	2.85297e-173
znf451	1.11068e-177	2.00059	0.905	0.09	2.98341e-173
pkhd1l1	1.17157e-177	2.00123	0.497	0.016	3.14695e-173
polr3glb	1.19691e-177	1.68434	0.923	0.09	3.21503e-173
spock3	1.22919e-177	1.13219	0.817	0.065	3.30174e-173
si:dkey-194g4.1	1.36243e-177	2.23947	0.491	0.015	3.65961e-173
ptk7a	1.3686e-177	1.8937	0.834	0.07	3.67619e-173
epc2	1.3714e-177	1.7321	0.817	0.066	3.68371e-173
nol10	1.40764e-177	1.83071	0.799	0.063	3.78106e-173
mrpl45	1.51954e-177	1.70526	0.87	0.079	4.08162e-173
nol9	1.52547e-177	1.62826	0.787	0.06	4.09756e-173
rrp1	1.57393e-177	2.26912	0.953	0.112	4.22772e-173
bub1ba	1.60211e-177	2.0527	0.645	0.036	4.30343e-173
tada2a	1.85165e-177	1.61465	0.769	0.057	4.97371e-173
gtf3c5	1.94036e-177	1.64117	0.621	0.033	5.21199e-173
zbtb33	2.0398e-177	1.58531	0.751	0.054	5.47911e-173
pus7l	2.04879e-177	2.17906	0.556	0.023	5.50327e-173
naa25	2.213e-177	2.27873	0.757	0.055	5.94434e-173
stk17a	2.55999e-177	1.43279	0.497	0.016	6.8764e-173
sp4	2.58319e-177	1.9297	0.882	0.082	6.93871e-173
CR762420.1	2.72484e-177	3.45488	0.533	0.021	7.31919e-173
eri2	2.85356e-177	2.80798	0.497	0.016	7.66495e-173
ncam2	2.9859e-177	0.447545	0.663	0.039	8.02041e-173
stxbp5l	3.13097e-177	2.20945	0.497	0.016	8.41009e-173
sept5a	3.20771e-177	2.09538	0.503	0.017	8.61623e-173
gphnb	3.23043e-177	2.50372	0.538	0.021	8.67726e-173
scrn3	3.25011e-177	1.98223	0.811	0.066	8.73011e-173
cdc20	3.41283e-177	1.70908	0.675	0.041	9.16719e-173
magi2a	3.56874e-177	0.971277	0.781	0.058	9.586e-173
slc4a1ap	3.78166e-177	1.28431	0.882	0.08	1.01579e-172
ntrk3a	4.08905e-177	1.30726	0.692	0.043	1.09836e-172
ttc32	6.18902e-177	1.70305	0.645	0.036	1.66243e-172
rpa1	6.42898e-177	2.06764	0.935	0.104	1.72689e-172
rbbp9	6.88005e-177	1.98443	0.893	0.089	1.84805e-172
tmem106c	7.91127e-177	1.75909	0.781	0.059	2.12505e-172
pane1	9.05372e-177	1.41537	0.734	0.05	2.43192e-172
si:ch73-95l15.5	9.49369e-177	1.50057	0.645	0.036	2.5501e-172
trmt1	9.52504e-177	1.21301	0.722	0.049	2.55852e-172
stxbp5a	1.03108e-176	2.2409	0.556	0.024	2.76959e-172
pop4	1.03314e-176	1.83874	0.817	0.068	2.77512e-172
CR628324.1	1.06315e-176	3.06724	0.414	0.008	2.85573e-172
nusap1	1.13257e-176	1.57701	0.775	0.058	3.04219e-172
cad	1.1353e-176	1.74658	0.751	0.055	3.04953e-172
ncapd3	1.26246e-176	2.72745	0.58	0.027	3.3911e-172
crym	1.32736e-176	1.84989	0.615	0.031	3.56543e-172
lsg1	1.3762e-176	1.73361	0.882	0.082	3.69662e-172
rsph14	1.4901e-176	3.53803	0.396	0.006	4.00256e-172
sass6	1.56286e-176	1.65416	0.521	0.019	4.19801e-172
txlnbb	1.57401e-176	2.18699	0.503	0.017	4.22795e-172
phyhd1	1.58736e-176	1.59321	0.822	0.067	4.26381e-172
BX682548.1	1.66593e-176	4.11263	0.42	0.008	4.47486e-172
gdap1l1	1.71782e-176	4.44943	0.373	0.004	4.61423e-172
dok6	1.74853e-176	2.8273	0.485	0.015	4.69674e-172
terb2	1.80696e-176	1.79492	0.533	0.02	4.85367e-172
msantd4	1.91489e-176	1.24206	0.645	0.036	5.14359e-172
smco4	2.23828e-176	2.10804	0.799	0.066	6.01224e-172
pabpc1l	2.37921e-176	2.59236	0.426	0.009	6.3908e-172
nae1	2.47173e-176	1.74608	0.852	0.076	6.63931e-172
CABZ01111953.1	2.75248e-176	1.60517	0.609	0.031	7.39343e-172
mphosph6	2.77441e-176	1.83451	0.834	0.071	7.45235e-172
prim2	3.04588e-176	1.72307	0.84	0.071	8.18153e-172
prorp	3.13298e-176	1.38585	0.627	0.034	8.41551e-172
grtp1a	3.1947e-176	1.3433	0.651	0.037	8.58129e-172
trmo	3.23199e-176	1.69158	0.515	0.018	8.68144e-172
timm10b	3.68179e-176	1.6025	0.556	0.024	9.88965e-172
kctd9a	3.77144e-176	1.75264	0.562	0.024	1.01305e-171
noxred1	3.79288e-176	2.11471	0.438	0.01	1.0188e-171
vav3b.1	3.87132e-176	0.904418	0.639	0.035	1.03988e-171
chrnb5a	3.93974e-176	2.5538	0.426	0.009	1.05825e-171
cep290	3.99978e-176	1.61647	0.911	0.091	1.07438e-171
ywhah	4.51101e-176	1.97561	0.935	0.097	1.2117e-171
eif4a2	4.64749e-176	2.12416	0.97	0.11	1.24836e-171
depdc7b	4.74529e-176	2.77551	0.408	0.007	1.27463e-171
ncam1a	5.06847e-176	0.470983	0.769	0.057	1.36144e-171
rassf2b	5.13332e-176	1.87361	0.491	0.016	1.37886e-171
si:ch211-261d7.6	5.33484e-176	1.97007	0.467	0.013	1.43299e-171
rmnd5b	5.53372e-176	1.78654	0.911	0.092	1.48641e-171
cspp1a	5.9858e-176	2.16773	0.491	0.016	1.60785e-171
ap1s3b	6.21422e-176	1.31351	0.751	0.054	1.6692e-171
ccdc146	6.41275e-176	0.890612	0.663	0.039	1.72253e-171
eif4e2	7.62227e-176	1.5817	0.811	0.066	2.04742e-171
mpp5b	7.85104e-176	2.95877	0.45	0.011	2.10887e-171
zgc:162879	8.11443e-176	2.00852	0.521	0.019	2.17962e-171
adgrl1a	8.17695e-176	2.35751	0.521	0.019	2.19641e-171
tmx3a	8.24873e-176	4.60066	0.361	0.003	2.21569e-171
dbf4b	8.72807e-176	1.84934	0.515	0.018	2.34445e-171
bola3	8.99966e-176	2.0526	0.87	0.083	2.4174e-171
tm2d2	9.20198e-176	1.67366	0.799	0.064	2.47174e-171
mrpl48	9.34366e-176	1.95452	0.864	0.083	2.5098e-171
gmppaa	9.69289e-176	1.62981	0.84	0.072	2.60361e-171
efcab7	1.08743e-175	1.78019	0.58	0.027	2.92095e-171
lig1	1.1047e-175	2.00372	0.964	0.105	2.96734e-171
usp44	1.22396e-175	1.68745	0.899	0.086	3.28769e-171
vax1	1.35041e-175	2.74179	0.408	0.007	3.62733e-171
zgc:112163	1.37631e-175	3.25957	0.408	0.007	3.69692e-171
thap11	1.43711e-175	1.9472	0.58	0.027	3.86023e-171
nup58	1.48283e-175	1.84279	0.882	0.084	3.98304e-171
otulinb	1.56452e-175	2.1693	0.751	0.054	4.20245e-171
sorl1	1.70964e-175	1.13359	0.905	0.084	4.59226e-171
mtres1	1.90372e-175	1.73021	0.781	0.061	5.11359e-171
mrps31	1.93261e-175	2.37171	0.893	0.091	5.19119e-171
bicc2	2.03836e-175	3.10311	0.456	0.012	5.47525e-171
prdm2b	2.07608e-175	1.885	0.828	0.07	5.57655e-171
usp39	2.10419e-175	1.95916	0.876	0.084	5.65206e-171
timm9	2.50458e-175	2.2695	0.899	0.094	6.72756e-171
hnrnpdl	2.61023e-175	1.75328	0.917	0.089	7.01134e-171
lsm12a	2.67896e-175	1.81266	0.882	0.087	7.19596e-171
BX927282.2	2.74578e-175	3.77648	0.432	0.01	7.37544e-171
si:ch211-40k21.5	2.80042e-175	1.23737	0.734	0.051	7.52221e-171
skp2	3.42997e-175	1.73625	0.562	0.024	9.21323e-171
kctd6b	3.51746e-175	1.5052	0.828	0.07	9.44824e-171
trmt112	3.54217e-175	2.24949	0.959	0.114	9.51461e-171
neto1l	3.70551e-175	2.08309	0.68	0.043	9.95338e-171
zgc:173570	3.79772e-175	1.53568	0.633	0.035	1.02011e-170
CR450738.1	4.01824e-175	2.02296	0.467	0.013	1.07934e-170
si:ch211-153b23.5	4.12461e-175	0.531362	0.544	0.022	1.10791e-170
hpca	4.15071e-175	0.672087	0.71	0.047	1.11492e-170
zc3h6	4.41256e-175	1.29668	0.734	0.051	1.18526e-170
robo1	4.8572e-175	0.871304	0.953	0.096	1.30469e-170
fgf12a	4.94289e-175	1.71882	0.473	0.014	1.32771e-170
ccdc130	5.23142e-175	1.76585	0.834	0.072	1.40521e-170
pou2f2a	5.40558e-175	2.16996	0.509	0.018	1.45199e-170
oxct1a	5.41386e-175	2.37794	0.615	0.033	1.45422e-170
BX324134.1	5.46675e-175	3.9071	0.379	0.005	1.46842e-170
bcl2l13	6.61021e-175	1.70443	0.651	0.038	1.77557e-170
BX005085.4	6.74092e-175	1.42639	0.651	0.038	1.81068e-170
isg20l2	6.91233e-175	1.41183	0.751	0.055	1.85672e-170
afap1l1b	6.94305e-175	1.52379	0.775	0.058	1.86497e-170
CR456642.2	6.94985e-175	1.68187	0.574	0.026	1.8668e-170
polh	6.96352e-175	2.09396	0.74	0.053	1.87047e-170
maip1	7.20019e-175	1.64899	0.775	0.061	1.93404e-170
ezh2	8.25571e-175	2.00961	0.929	0.1	2.21757e-170
tpm4b	9.86614e-175	2.28095	0.515	0.019	2.65014e-170
lcmt1	1.01794e-174	1.61533	0.84	0.073	2.73429e-170
AL929576.1	1.02061e-174	2.17244	0.467	0.013	2.74147e-170
invs	1.26357e-174	1.63502	0.698	0.046	3.39408e-170
ing4	1.30336e-174	1.20043	0.793	0.062	3.50096e-170
mta3	1.34914e-174	1.53739	0.911	0.089	3.62391e-170
rpe	1.46369e-174	1.63682	0.864	0.079	3.93161e-170
chchd3b	1.50858e-174	2.03776	0.544	0.023	4.05221e-170
dzip1l	1.7527e-174	2.86869	0.402	0.007	4.70793e-170
nos1apa	1.80595e-174	0.967465	0.746	0.053	4.85096e-170
msgn1	1.86873e-174	2.64454	0.438	0.01	5.01959e-170
adnpb	1.91307e-174	1.93434	0.586	0.028	5.13869e-170
znf1115.1	2.49777e-174	2.4088	0.527	0.02	6.70926e-170
snrnp40	2.63175e-174	1.56975	0.882	0.084	7.06915e-170
zcchc4	3.13234e-174	2.21977	0.574	0.027	8.41379e-170
si:ch211-113e8.10	3.28685e-174	1.71347	0.828	0.071	8.82881e-170
nqo1	3.44897e-174	2.15126	0.586	0.029	9.26427e-170
hddc2	3.63163e-174	1.43758	0.799	0.065	9.75492e-170
acbd5a	3.83503e-174	1.98302	0.621	0.034	1.03013e-169
dnajc24	4.31851e-174	2.13771	0.639	0.037	1.16e-169
si:ch73-1a9.4	4.45501e-174	1.61007	0.834	0.071	1.19666e-169
pnkp	4.60493e-174	1.95068	0.68	0.043	1.23693e-169
LRFN2	4.73272e-174	3.6763	0.438	0.01	1.27126e-169
zgc:56628	5.01355e-174	2.58656	0.45	0.012	1.34669e-169
zdhhc15a	5.27027e-174	1.93225	0.521	0.02	1.41565e-169
XRCC2	5.93392e-174	2.41015	0.467	0.014	1.59391e-169
tfap4	5.94701e-174	1.49053	0.781	0.061	1.59743e-169
ppid	6.29409e-174	2.19707	0.976	0.122	1.69065e-169
si:dkey-19b23.13	6.32991e-174	3.00163	0.426	0.009	1.70028e-169
sergef	7.07773e-174	1.44318	0.799	0.065	1.90115e-169
ccnh	8.46032e-174	1.02296	0.722	0.05	2.27253e-169
mrps24	8.66547e-174	1.98734	0.87	0.084	2.32763e-169
col7a1	8.87172e-174	2.12131	0.58	0.028	2.38303e-169
CR391995.1	9.26109e-174	3.08502	0.426	0.009	2.48762e-169
si:ch73-221f6.4	1.09477e-173	2.32797	0.538	0.022	2.94066e-169
rnaseh2a	1.09792e-173	1.92316	0.817	0.07	2.94912e-169
BX324207.1	1.19918e-173	2.24834	0.45	0.012	3.22111e-169
pih1d2	1.27832e-173	3.42627	0.408	0.008	3.43369e-169
bbs4	1.30256e-173	3.13745	0.408	0.008	3.49882e-169
asb5b	1.32081e-173	2.33306	0.485	0.016	3.54783e-169
BX537277.3	1.59965e-173	2.45345	0.467	0.014	4.29681e-169
phb2b	1.67134e-173	2.52918	0.959	0.119	4.48938e-169
FP236809.1	1.84353e-173	2.98518	0.391	0.006	4.95192e-169
gabbr2	1.84819e-173	1.81657	0.58	0.028	4.96441e-169
wrap73	1.8655e-173	1.63609	0.704	0.047	5.01093e-169
galr1b	2.09121e-173	1.60961	0.568	0.026	5.61721e-169
adgrb1a	2.17783e-173	1.45664	0.533	0.021	5.84986e-169
rtkn2b	2.54623e-173	1.96115	0.533	0.021	6.83942e-169
znf106a	2.71079e-173	2.02932	0.976	0.114	7.28145e-169
zgc:113518	2.73728e-173	2.34377	0.491	0.016	7.35261e-169
C14HXorf65	2.74465e-173	1.79464	0.45	0.012	7.3724e-169
zar1l	2.78092e-173	2.70657	0.456	0.012	7.46983e-169
fastkd2	2.85677e-173	1.699	0.639	0.037	7.67358e-169
auts2b	2.89573e-173	3.11491	0.444	0.011	7.77822e-169
ddx27	2.91222e-173	2.34651	0.976	0.13	7.82251e-169
abraxas1	2.91227e-173	2.28272	0.651	0.039	7.82264e-169
rnf20	3.11346e-173	1.93561	0.893	0.089	8.36306e-169
mbd1a	3.11752e-173	1.65429	0.74	0.054	8.37397e-169
stk26	3.54292e-173	1.58757	0.817	0.068	9.51663e-169
naa15a	3.68523e-173	1.83483	0.941	0.106	9.89889e-169
ebp	3.82335e-173	0.507979	0.568	0.026	1.02699e-168
slc25a39	3.90116e-173	1.48392	0.58	0.028	1.04789e-168
efnb2b	4.1083e-173	1.68306	0.509	0.018	1.10353e-168
camsap1a	4.11336e-173	2.65316	0.485	0.016	1.10489e-168
mks1	4.59242e-173	2.29366	0.456	0.012	1.23357e-168
calr	5.43205e-173	2.02346	0.917	0.094	1.4591e-168
trmt10c	5.46341e-173	2.14019	0.621	0.034	1.46753e-168
cntln	5.92708e-173	1.32563	0.692	0.046	1.59207e-168
zgc:194989	6.74041e-173	1.38757	0.858	0.075	1.81054e-168
drg2	7.57763e-173	2.03386	0.964	0.118	2.03543e-168
prpsap1	8.63058e-173	1.58038	0.728	0.052	2.31826e-168
msnb	8.9827e-173	1.9979	0.521	0.02	2.41284e-168
adat2	1.0128e-172	2.24486	0.562	0.026	2.72049e-168
zgc:113691	1.07352e-172	2.91933	0.432	0.01	2.88358e-168
jakmip1	1.13035e-172	1.44187	0.621	0.034	3.03623e-168
smc5	1.14009e-172	2.18986	1	0.13	3.0624e-168
ddx24	1.20142e-172	2.11598	0.917	0.098	3.22714e-168
nanos2	1.29392e-172	3.90222	0.402	0.007	3.47561e-168
fgf13a	1.34526e-172	1.66452	0.568	0.026	3.61349e-168
dkk1a	1.42779e-172	3.39043	0.385	0.006	3.83518e-168
zgc:195212	1.46556e-172	2.44753	0.432	0.01	3.93664e-168
serpinb1	1.48269e-172	2.01733	0.828	0.073	3.98266e-168
mrps18a	1.49011e-172	2.19288	0.97	0.127	4.00257e-168
si:dkey-191j3.2	1.50105e-172	2.04432	0.592	0.03	4.03196e-168
dclk1b	1.51699e-172	2.51589	0.473	0.014	4.07479e-168
si:dkey-34d22.1	1.56006e-172	1.831	0.556	0.025	4.19049e-168
elp1	1.57811e-172	1.79303	0.663	0.041	4.23897e-168
fam117aa	1.65103e-172	2.1393	0.544	0.023	4.43483e-168
opcml	1.85564e-172	0.768488	0.544	0.023	4.98445e-168
focad	1.9331e-172	2.16867	0.639	0.037	5.19249e-168
uxt	2.38436e-172	2.20993	0.888	0.088	6.40463e-168
rnaseh1	2.5211e-172	1.94573	0.899	0.096	6.77193e-168
hyi	2.55186e-172	1.78258	0.899	0.093	6.85455e-168
ppp1r14ab	2.99572e-172	1.7707	0.491	0.016	8.0468e-168
dek	3.04567e-172	2.418	0.905	0.094	8.18097e-168
mpp2b	3.1724e-172	2.59702	0.473	0.014	8.52138e-168
mcm8	3.29475e-172	1.93894	0.609	0.033	8.85003e-168
dnm1b	3.32068e-172	2.29814	0.497	0.017	8.91967e-168
ninl	3.46044e-172	2.74783	0.544	0.023	9.29508e-168
znf1029	3.52834e-172	3.15202	0.521	0.02	9.47746e-168
CT025690.1	3.56437e-172	1.67632	0.538	0.022	9.57426e-168
C5H9orf78	3.71376e-172	2.01152	0.905	0.095	9.97552e-168
lmo7b	3.78622e-172	1.6923	0.515	0.02	1.01702e-167
dixdc1b	3.82437e-172	2.14437	0.497	0.017	1.02726e-167
epha4l	3.85804e-172	2.1515	0.544	0.023	1.03631e-167
mrpl38	4.07904e-172	1.90185	0.917	0.102	1.09567e-167
fgf10b	4.10862e-172	2.6524	0.432	0.01	1.10362e-167
qrich1	4.14325e-172	1.49089	0.805	0.066	1.11292e-167
COA4	4.35819e-172	2.27669	0.905	0.095	1.17065e-167
bet1	4.59501e-172	1.91844	0.799	0.067	1.23427e-167
eif2a	5.40179e-172	1.84338	0.923	0.098	1.45098e-167
zc4h2	5.95956e-172	1.63421	0.888	0.085	1.6008e-167
eif4eb	6.52733e-172	1.52639	0.941	0.1	1.75331e-167
znf644a	6.91696e-172	1.5378	0.746	0.054	1.85796e-167
ndufs8b	8.11878e-172	2.646	0.45	0.012	2.18078e-167
actr5	8.1793e-172	2.0322	0.562	0.026	2.19704e-167
ankrd13d	8.44052e-172	1.65604	0.479	0.015	2.26721e-167
si:ch211-106h4.9	8.47314e-172	2.19964	0.45	0.012	2.27597e-167
ttn.2	9.3985e-172	1.69912	0.876	0.084	2.52453e-167
cyfip2	9.71649e-172	1.77164	0.645	0.038	2.60995e-167
eaf2	9.93419e-172	1.70315	0.704	0.049	2.66842e-167
tmx2a	1.04205e-171	3.80995	0.379	0.005	2.79904e-167
pde4bb	1.07867e-171	1.89096	0.911	0.095	2.89743e-167
nucb2b	1.08946e-171	1.78267	0.746	0.055	2.92641e-167
ntsr1	1.14751e-171	2.34184	0.479	0.015	3.08233e-167
fkbp8	1.26127e-171	2.11979	0.858	0.083	3.38791e-167
cdca8	1.27737e-171	1.54012	0.686	0.044	3.43115e-167
cacna1ia	1.52943e-171	2.68007	0.515	0.02	4.10819e-167
zgc:113452	1.57013e-171	1.98025	0.74	0.055	4.21752e-167
nudt21	1.60295e-171	2.03947	0.964	0.12	4.30569e-167
cand2	1.71569e-171	3.43921	0.414	0.008	4.60853e-167
pip5k1cb	1.75032e-171	2.39721	0.562	0.026	4.70154e-167
DNAH10	1.75274e-171	2.03148	0.574	0.028	4.70804e-167
saal1	1.75706e-171	1.91885	0.538	0.023	4.71963e-167
chga	1.8092e-171	4.46715	0.373	0.005	4.85969e-167
si:ch211-254p10.2	2.08925e-171	2.73041	0.456	0.013	5.61193e-167
grik1a	2.36589e-171	2.90847	0.533	0.022	6.35502e-167
zgc:73226	2.40491e-171	1.80825	0.473	0.015	6.45982e-167
phactr3a	2.49482e-171	2.09603	0.556	0.025	6.70135e-167
AL954361.1	2.54358e-171	2.30421	0.408	0.008	6.83232e-167
hars	2.6412e-171	1.88115	0.905	0.094	7.09453e-167
zcchc8	2.65467e-171	1.77538	0.663	0.041	7.1307e-167
gpn2	2.71018e-171	2.06097	0.858	0.081	7.27983e-167
RNU12	2.73963e-171	3.34908	0.408	0.008	7.35892e-167
ecsit	2.78141e-171	1.89979	0.639	0.038	7.47113e-167
kifbp	3.21258e-171	1.65379	0.846	0.077	8.6293e-167
rabif	3.24904e-171	2.10922	0.905	0.103	8.72725e-167
akt3b	3.66788e-171	2.10433	0.497	0.018	9.85229e-167
mcm3ap	3.7671e-171	1.89983	0.828	0.073	1.01188e-166
si:ch211-237a4.2.1	3.81921e-171	1.63653	0.55	0.024	1.02588e-166
p3h3	3.8825e-171	2.30501	0.586	0.03	1.04288e-166
znf362b	3.9137e-171	1.63672	0.651	0.039	1.05126e-166
arrb2a	3.98227e-171	1.42166	0.574	0.028	1.06968e-166
wdr19	4.76978e-171	1.75652	0.556	0.025	1.28121e-166
aasdhppt	4.79205e-171	1.42426	0.592	0.03	1.28719e-166
slc22a15	5.0619e-171	2.21946	0.515	0.02	1.35968e-166
ttc21b	5.29299e-171	1.3603	0.586	0.029	1.42175e-166
p4ha2	5.30006e-171	1.76128	0.633	0.037	1.42365e-166
myl12.2	5.72125e-171	2.19843	0.941	0.11	1.53679e-166
prg4b	6.13142e-171	1.19695	0.444	0.012	1.64696e-166
auts2a	6.14929e-171	1.20939	0.953	0.099	1.65176e-166
zgc:195173	6.3446e-171	1.271	0.698	0.047	1.70422e-166
TAFA3	6.37577e-171	2.88209	0.426	0.01	1.7126e-166
chchd10	6.4014e-171	1.46007	0.959	0.105	1.71948e-166
gas6	7.28481e-171	1.71814	0.627	0.036	1.95677e-166
slc4a10a	7.41995e-171	1.83495	0.521	0.02	1.99307e-166
anapc7	7.88576e-171	2.09632	0.562	0.026	2.11819e-166
lhfpl2a	8.1389e-171	1.33629	0.651	0.039	2.18619e-166
si:ch73-37h15.2	8.97416e-171	1.75127	0.941	0.104	2.41055e-166
kcnh3	9.82294e-171	2.20267	0.456	0.013	2.63854e-166
tlk1a	1.0223e-170	1.93319	0.852	0.08	2.74601e-166
wdr36	1.10467e-170	1.8601	0.935	0.103	2.96725e-166
dhps	1.13683e-170	1.39585	0.864	0.081	3.05365e-166
si:ch211-242f23.3	1.14974e-170	3.18162	0.391	0.006	3.08831e-166
CABZ01072083.2	1.17201e-170	1.80438	0.462	0.014	3.14812e-166
dpysl5a	1.17911e-170	1.86622	0.592	0.03	3.16721e-166
tp53rk	1.32468e-170	1.85589	0.781	0.065	3.55822e-166
gpm6ba	1.42567e-170	2.36754	0.42	0.009	3.82948e-166
creld2	1.45782e-170	2.10166	0.669	0.043	3.91585e-166
CR774179.3	1.65178e-170	3.13218	0.385	0.006	4.43684e-166
mtif2	1.80658e-170	1.8642	0.604	0.032	4.85264e-166
zgc:56235	2.1359e-170	1.68606	0.716	0.05	5.73724e-166
ndufaf7	2.19761e-170	2.51092	0.467	0.014	5.90301e-166
cux2b	2.46131e-170	1.38576	0.692	0.046	6.61132e-166
AL953848.2	2.65584e-170	2.72008	0.42	0.009	7.13385e-166
polr2i	2.67007e-170	1.61573	0.935	0.101	7.17207e-166
FAM53C	2.81106e-170	1.59218	0.627	0.036	7.5508e-166
si:ch211-86h15.1	2.85654e-170	1.60571	0.657	0.04	7.67295e-166
BX649533.1	2.93785e-170	1.45111	0.473	0.015	7.89137e-166
LO018021.1	3.08902e-170	2.1598	0.503	0.018	8.29742e-166
cspg5a	3.27243e-170	2.31738	0.485	0.016	8.79007e-166
fam83d	3.38485e-170	2.41017	0.55	0.024	9.09204e-166
tnnt3a	3.53951e-170	4.9737	0.361	0.004	9.50748e-166
si:dkey-154p10.3	3.67348e-170	2.2121	0.568	0.027	9.86734e-166
hist1h2a6	3.68197e-170	0.967452	0.657	0.039	9.89013e-166
CU462878.3	3.80974e-170	2.80569	0.45	0.012	1.02333e-165
usp28	4.06382e-170	2.68955	0.473	0.015	1.09158e-165
zgc:193711	4.64967e-170	1.26483	0.568	0.027	1.24895e-165
rabggta	4.92181e-170	1.37539	0.651	0.04	1.32205e-165
csmd1a	5.55297e-170	2.09534	0.556	0.026	1.49158e-165
snrpb2	5.87748e-170	1.7025	0.923	0.1	1.57875e-165
ppp2r3b	6.15051e-170	2.01601	0.527	0.022	1.65209e-165
nemp1	6.44198e-170	1.40382	0.598	0.032	1.73038e-165
lsm11	6.74383e-170	1.83362	0.527	0.021	1.81146e-165
sde2	7.33055e-170	2.16449	0.876	0.085	1.96906e-165
BX294388.2	8.3598e-170	2.67137	0.426	0.01	2.24553e-165
fam8a1b	8.64344e-170	2.40619	0.533	0.022	2.32171e-165
grk1b	8.64946e-170	2.75764	0.385	0.006	2.32333e-165
glod4	8.7712e-170	1.76545	0.817	0.071	2.35603e-165
MCMDC2	8.80174e-170	2.29193	0.485	0.016	2.36424e-165
CU633933.1	1.174e-169	1.80553	0.414	0.009	3.15348e-165
wasf3b	1.20831e-169	1.36691	0.633	0.037	3.24565e-165
tbc1d30	1.24562e-169	3.02161	0.426	0.01	3.34586e-165
lsm1	1.27357e-169	2.07764	0.864	0.088	3.42094e-165
slit2	1.34902e-169	1.11636	0.722	0.051	3.6236e-165
CR352265.3	1.38265e-169	2.57873	0.414	0.009	3.71394e-165
lysmd2	1.40832e-169	1.29786	0.822	0.071	3.78288e-165
acot8	1.47688e-169	1.65626	0.686	0.047	3.96705e-165
arhgap23b	1.54785e-169	2.07581	0.479	0.016	4.15769e-165
si:ch211-203b8.6	1.61601e-169	4.22199	0.379	0.006	4.34077e-165
kcnd3	1.61672e-169	3.22926	0.456	0.013	4.34267e-165
med6	1.69636e-169	2.04906	0.888	0.09	4.55659e-165
CR396584.1	1.74205e-169	2.14763	0.385	0.006	4.67932e-165
tmem42b	1.76943e-169	1.79132	0.592	0.031	4.75288e-165
nxnl2	2.05965e-169	2.21229	0.562	0.027	5.53242e-165
ptbp2a	2.12918e-169	1.41297	0.722	0.052	5.71918e-165
dkk3b	2.17541e-169	1.8929	0.615	0.035	5.84338e-165
CU972512.1	2.27374e-169	2.61575	0.497	0.018	6.1075e-165
ACBD3	2.32116e-169	2.24616	0.58	0.029	6.23488e-165
ccdc12	2.5782e-169	1.75979	0.929	0.105	6.92531e-165
fmn2b	2.69927e-169	1.79663	0.538	0.023	7.25052e-165
zswim6	2.70474e-169	1.41052	0.905	0.09	7.26521e-165
si:dkey-106g10.7	2.74961e-169	3.21146	0.402	0.008	7.38574e-165
phex	3.04391e-169	1.07385	0.515	0.02	8.17625e-165
fxn	3.35576e-169	1.72752	0.515	0.02	9.01392e-165
si:dkeyp-113d7.1	3.5255e-169	1.64496	0.669	0.043	9.46984e-165
BX572627.1	3.54961e-169	3.4244	0.379	0.006	9.5346e-165
ndel1a	3.66969e-169	1.61556	0.917	0.095	9.85716e-165
pkmb	4.16965e-169	3.29701	0.42	0.01	1.12001e-164
AK6	4.17245e-169	1.59852	0.864	0.083	1.12076e-164
BX072554.2	4.21765e-169	3.77878	0.408	0.008	1.1329e-164
mgaa	4.70267e-169	1.89787	0.935	0.103	1.26318e-164
cntnap5l	4.85145e-169	2.62633	0.438	0.011	1.30315e-164
med24	5.03836e-169	2.23747	0.473	0.015	1.35335e-164
nanos3	5.25538e-169	3.54654	0.349	0.003	1.41165e-164
BX927078.1	5.38923e-169	1.39371	0.527	0.022	1.4476e-164
obsl1b	5.39351e-169	2.60365	0.396	0.007	1.44875e-164
uck2b	5.51736e-169	1.50128	0.811	0.069	1.48202e-164
si:dkey-92i17.2	5.69518e-169	2.49238	0.692	0.049	1.52978e-164
rspo3	6.28504e-169	2.48087	0.444	0.012	1.68822e-164
tmem41aa	6.49556e-169	1.65115	0.615	0.035	1.74477e-164
trpc4apb	6.82336e-169	1.56416	0.799	0.067	1.83282e-164
pvalb2	7.69681e-169	2.57223	0.515	0.02	2.06744e-164
rnf4	7.89652e-169	1.63294	0.888	0.087	2.12108e-164
sumo3b	8.13288e-169	1.8573	0.959	0.113	2.18457e-164
fbxo3	8.96511e-169	2.48775	0.58	0.029	2.40812e-164
pemt	8.98292e-169	1.99696	0.586	0.03	2.4129e-164
cfap45	9.11943e-169	1.48185	0.497	0.018	2.44957e-164
si:ch211-51h9.7	9.19592e-169	1.95788	0.598	0.032	2.47011e-164
ftr86	9.30713e-169	2.94578	0.391	0.007	2.49999e-164
cdkn1ca	1.03299e-168	0.663389	0.55	0.025	2.77471e-164
r3hdml	1.03825e-168	3.03776	0.444	0.012	2.78886e-164
CU467861.6	1.20033e-168	1.80655	0.899	0.094	3.22421e-164
hsp90aa1.1	1.24186e-168	1.38376	0.491	0.018	3.33577e-164
sntg2	1.25123e-168	1.42177	0.615	0.035	3.36094e-164
ccdc85ca	1.28848e-168	0.947583	0.686	0.045	3.461e-164
CABZ01078607.1	1.3195e-168	2.02592	0.544	0.024	3.54431e-164
dut	1.46981e-168	2.06236	0.982	0.115	3.94806e-164
CR956623.1	1.54105e-168	2.44633	0.343	0.003	4.13941e-164
dnajc9	1.67837e-168	1.98602	0.976	0.119	4.50828e-164
mmaa	1.76297e-168	1.74073	0.757	0.06	4.7355e-164
dnal1	1.76912e-168	1.70159	0.598	0.032	4.75204e-164
BX120006.3	1.81271e-168	3.49656	0.391	0.007	4.86911e-164
dkc1	1.99971e-168	2.31627	0.976	0.127	5.37142e-164
ruvbl1	2.01351e-168	1.45481	0.929	0.101	5.40848e-164
taf2	2.06915e-168	1.90043	0.888	0.088	5.55793e-164
tomm34	2.0835e-168	2.05697	0.846	0.08	5.59648e-164
adam23a	2.17394e-168	2.61297	0.408	0.008	5.83942e-164
serinc4	2.19319e-168	2.10202	0.42	0.01	5.89113e-164
si:dkey-230p4.1	2.27401e-168	1.67988	0.947	0.108	6.10822e-164
eif2b2	2.54665e-168	1.98637	0.923	0.1	6.84055e-164
igf2bp1	2.60411e-168	2.83802	0.473	0.016	6.99489e-164
acyp1	2.99485e-168	1.72095	0.704	0.049	8.04446e-164
C2H14orf119	3.07124e-168	1.86346	0.834	0.075	8.24965e-164
nme6	3.1419e-168	1.83752	0.604	0.033	8.43946e-164
mppe1	3.30358e-168	1.68817	0.521	0.021	8.87375e-164
gnl1	3.55728e-168	1.61021	0.893	0.089	9.55521e-164
cbln4	3.63061e-168	2.51209	0.391	0.007	9.75217e-164
ENSDARG00000059707	3.7239e-168	0.956176	0.787	0.064	1.00028e-163
cngb3.2	4.02792e-168	3.57909	0.402	0.008	1.08194e-163
mtm1	4.04602e-168	1.86622	0.669	0.043	1.0868e-163
slc25a24	4.23512e-168	1.90499	0.87	0.084	1.1376e-163
tatdn3	4.47188e-168	3.30325	0.456	0.014	1.20119e-163
appl2	4.62826e-168	2.24286	0.615	0.035	1.2432e-163
psme3	4.8853e-168	1.80804	0.893	0.091	1.31224e-163
polr3h	4.91093e-168	1.80664	0.864	0.084	1.31912e-163
med4	4.9759e-168	1.70357	0.734	0.055	1.33658e-163
BX255915.1	5.01628e-168	3.9176	0.391	0.007	1.34742e-163
tbc1d19	5.1173e-168	2.46025	0.509	0.02	1.37456e-163
ss18l2	5.17464e-168	2.2425	0.876	0.09	1.38996e-163
kcnip3a	5.27051e-168	2.69466	0.497	0.018	1.41571e-163
usp37	5.40322e-168	1.80987	0.657	0.041	1.45136e-163
tmem141	5.47168e-168	1.74777	0.775	0.063	1.46975e-163
ACOT12	5.69892e-168	1.38827	0.503	0.019	1.53079e-163
crybg1b	6.05722e-168	1.46563	0.651	0.04	1.62703e-163
camlg	6.2251e-168	1.93864	0.746	0.057	1.67212e-163
gabra6a	6.70492e-168	3.09903	0.414	0.009	1.80101e-163
MRPL49	6.90222e-168	2.27636	0.68	0.046	1.854e-163
pim3	6.98988e-168	1.2073	0.663	0.042	1.87755e-163
ptrhd1	7.06199e-168	2.07412	0.734	0.057	1.89692e-163
coq9	7.18307e-168	2.66374	0.935	0.117	1.92945e-163
si:dkey-284p5.3	7.40219e-168	2.81886	0.414	0.009	1.9883e-163
ncln	8.40245e-168	2.17702	0.959	0.122	2.25698e-163
CR847983.2	8.54089e-168	2.84767	0.391	0.007	2.29417e-163
cib2	8.60597e-168	1.79504	0.497	0.018	2.31165e-163
dnaaf1	8.75772e-168	1.47325	0.462	0.014	2.35241e-163
lca5	8.8737e-168	2.55537	0.497	0.018	2.38356e-163
cdk10	8.8878e-168	2.72528	0.515	0.021	2.38735e-163
stau1	9.10625e-168	1.9289	0.864	0.086	2.44603e-163
ttc7a	9.13567e-168	1.94484	0.485	0.017	2.45393e-163
si:dkey-90m5.4	9.50663e-168	2.52094	0.45	0.013	2.55358e-163
BX571701.3	9.68104e-168	2.79202	0.438	0.012	2.60042e-163
rp1l1a	1.00797e-167	2.52528	0.515	0.02	2.70752e-163
tcp11l1	1.11908e-167	1.84188	0.509	0.02	3.00597e-163
smim12	1.12422e-167	1.60753	0.716	0.052	3.01976e-163
prpf18	1.15199e-167	1.70525	0.775	0.064	3.09437e-163
FP074902.2	1.15583e-167	1.91926	0.923	0.098	3.10468e-163
KLHL12	1.27561e-167	1.77185	0.533	0.023	3.42641e-163
znf277	1.35099e-167	1.67118	0.746	0.057	3.62889e-163
snx24	1.36544e-167	1.36306	0.633	0.038	3.66771e-163
ank3a	1.38251e-167	1.44638	0.651	0.041	3.71355e-163
si:ch1073-127d16.1	1.39209e-167	2.54019	0.42	0.01	3.73931e-163
dna2	1.48447e-167	1.69432	0.485	0.017	3.98744e-163
dnaja3b	1.56644e-167	1.53441	0.527	0.022	4.2076e-163
timm50	1.77987e-167	1.52206	0.675	0.045	4.7809e-163
caps2	2.23378e-167	1.47638	0.473	0.016	6.00016e-163
cbll1	2.25806e-167	2.07777	0.574	0.029	6.06537e-163
BX511223.1	2.26092e-167	2.25964	0.592	0.032	6.07305e-163
mogat2	2.36931e-167	3.71377	0.385	0.006	6.3642e-163
prpf3	2.55826e-167	1.94255	0.97	0.119	6.87175e-163
emc9	2.83709e-167	1.65832	0.817	0.072	7.6207e-163
kif20ba	3.12191e-167	1.77848	0.544	0.024	8.38575e-163
syt2a	3.46384e-167	1.68325	0.473	0.016	9.30423e-163
si:ch211-195d17.2	3.55865e-167	1.50953	0.787	0.066	9.5589e-163
cep85	3.65424e-167	1.71636	0.686	0.047	9.81565e-163
nup62l	3.71232e-167	1.822	0.935	0.105	9.97167e-163
ntrk2b	3.74332e-167	2.46553	0.444	0.012	1.00549e-162
si:ch211-241n15.3	3.96496e-167	3.85724	0.396	0.008	1.06503e-162
desi1a	4.42016e-167	1.45452	0.639	0.039	1.1873e-162
gig2o	4.59281e-167	2.09815	0.834	0.078	1.23367e-162
czib	5.08419e-167	1.75458	0.911	0.1	1.36566e-162
tmem98	5.39721e-167	2.25402	0.485	0.017	1.44975e-162
rtcb	5.57962e-167	1.94948	0.805	0.071	1.49874e-162
dcaf15	5.72301e-167	2.73391	0.533	0.023	1.53726e-162
chaf1a	6.23515e-167	2.31316	0.988	0.132	1.67482e-162
syt13	6.24775e-167	2.75586	0.45	0.013	1.67821e-162
igsf8	6.3233e-167	1.97391	0.686	0.047	1.6985e-162
si:dkey-66i24.7	6.34746e-167	1.79961	0.521	0.022	1.70499e-162
gpkow	6.43926e-167	1.75868	0.822	0.074	1.72965e-162
rp1l1b	7.17931e-167	2.48347	0.391	0.007	1.92843e-162
si:cabz01101003.1	8.07165e-167	2.09974	0.763	0.061	2.16813e-162
CU459012.1	8.28511e-167	2.92242	0.432	0.011	2.22546e-162
dtd1	8.51165e-167	1.80136	0.775	0.064	2.28631e-162
sdf2	8.52558e-167	2.73799	0.544	0.025	2.29006e-162
usp5	9.08346e-167	2.05781	0.941	0.112	2.43991e-162
fkbp14	9.94386e-167	2.32255	0.515	0.021	2.67102e-162
krcp	1.03025e-166	1.69056	0.556	0.026	2.76735e-162
adgra3	1.08241e-166	2.14713	0.473	0.016	2.90746e-162
cnot11	1.15895e-166	1.66704	0.828	0.075	3.11304e-162
triobpa	1.18278e-166	1.51199	0.615	0.035	3.17706e-162
nfya	1.2029e-166	1.73624	0.698	0.049	3.23112e-162
brd2b	1.27863e-166	1.74325	0.515	0.021	3.43452e-162
isoc2	1.32746e-166	2.10061	0.805	0.072	3.56569e-162
ncam3	1.35095e-166	2.97478	0.456	0.014	3.62877e-162
BX908756.3	1.47886e-166	1.68839	0.503	0.019	3.97236e-162
gcfc2	1.51253e-166	2.11333	0.556	0.026	4.06282e-162
dnajc11a	1.56951e-166	1.88794	0.84	0.079	4.21587e-162
BX005073.2	1.62322e-166	2.79338	0.42	0.01	4.36014e-162
chst14	1.64805e-166	1.7484	0.609	0.034	4.42681e-162
ggcta	1.70353e-166	2.57827	0.444	0.012	4.57586e-162
bsnb	1.74226e-166	0.85713	0.604	0.033	4.67987e-162
clcn2c	1.74941e-166	2.8532	0.45	0.013	4.6991e-162
hpcal1	1.85858e-166	2.81772	0.467	0.015	4.99234e-162
sp7	1.94322e-166	2.3649	0.432	0.011	5.21969e-162
ANKRD66	1.9506e-166	2.12601	0.473	0.016	5.2395e-162
ca7	1.95205e-166	2.60613	0.414	0.01	5.24341e-162
herc2	2.16988e-166	2.28313	0.953	0.119	5.82851e-162
tasorb	2.21883e-166	1.67365	0.805	0.071	5.96001e-162
crls1	2.22264e-166	2.00521	0.586	0.031	5.97023e-162
atad5b	2.23104e-166	1.95993	0.568	0.028	5.9928e-162
znf236	2.32701e-166	1.44956	0.645	0.04	6.25057e-162
cfl1l	2.34617e-166	-0.132398	0.822	0.071	6.30205e-162
aldh9a1b	2.35516e-166	1.52261	0.645	0.04	6.32618e-162
CABZ01081777.1	2.43135e-166	2.90586	0.438	0.012	6.53084e-162
uhrf1	2.4345e-166	1.99278	0.822	0.075	6.53931e-162
LSM10	2.47337e-166	2.03378	0.562	0.028	6.64372e-162
mrgbp	2.492e-166	1.75912	0.876	0.088	6.69376e-162
CR762407.2	2.58822e-166	1.46781	0.509	0.02	6.95223e-162
CR847968.1	2.74385e-166	2.08102	0.633	0.039	7.37027e-162
mustn1a	2.75413e-166	0.903505	0.568	0.028	7.39787e-162
serp2	2.78345e-166	2.3326	0.391	0.007	7.47664e-162
cetn3	2.87926e-166	1.62802	0.882	0.088	7.73397e-162
prps1b	3.01825e-166	2.16788	0.941	0.116	8.10733e-162
dpysl3	3.08014e-166	0.62749	0.746	0.056	8.27357e-162
polr2m	3.32419e-166	1.62829	0.527	0.022	8.92912e-162
rims3	3.37007e-166	2.67096	0.432	0.011	9.05234e-162
si:dkey-83m22.7	3.43404e-166	3.30622	0.343	0.003	9.22418e-162
sft2d2a	3.61007e-166	3.17858	0.402	0.008	9.69702e-162
arhgef7a	3.93063e-166	1.49352	0.509	0.02	1.05581e-161
si:dkey-30e9.7	4.07372e-166	1.66896	0.485	0.017	1.09424e-161
flr	4.08232e-166	1.92575	0.527	0.023	1.09655e-161
dhfr	4.62576e-166	1.58584	0.893	0.092	1.24253e-161
znf804a	4.75184e-166	1.68922	0.533	0.023	1.27639e-161
rsad1	4.93235e-166	2.76527	0.45	0.013	1.32488e-161
lrp1ba	4.94246e-166	1.55474	0.509	0.02	1.32759e-161
mgst2	5.12245e-166	2.1815	0.574	0.029	1.37594e-161
si:dkey-21c19.3	5.81537e-166	1.55351	0.663	0.043	1.56207e-161
tusc2a	6.33802e-166	2.75149	0.586	0.031	1.70246e-161
rab13	6.57152e-166	1.65488	0.947	0.106	1.76518e-161
cdc23	7.35222e-166	1.50977	0.633	0.038	1.97488e-161
vat1l	7.53556e-166	3.51889	0.391	0.007	2.02413e-161
atp6ap1a	7.5876e-166	2.32556	0.42	0.01	2.03811e-161
gcat	8.35192e-166	1.25642	0.757	0.06	2.24341e-161
mrpl4	8.54754e-166	1.90069	0.917	0.1	2.29595e-161
otub1b	8.55351e-166	1.79109	0.935	0.112	2.29756e-161
memo1	9.44241e-166	1.49397	0.698	0.05	2.53633e-161
CR626874.1	9.8143e-166	1.71621	0.592	0.032	2.63622e-161
fzr1a	9.8782e-166	2.20496	0.888	0.093	2.65338e-161
lto1	1.0295e-165	1.63748	0.675	0.046	2.76534e-161
ppm1da	1.07953e-165	1.4811	0.592	0.032	2.89973e-161
ints10	1.1114e-165	2.21608	0.639	0.04	2.98533e-161
snap25a	1.18841e-165	0.9624	0.414	0.01	3.1922e-161
rbb4l	1.19102e-165	2.09619	0.97	0.125	3.19921e-161
zgc:162344	1.37293e-165	1.53623	0.728	0.055	3.68784e-161
rchy1	1.3856e-165	1.705	0.858	0.084	3.72186e-161
agla	1.38996e-165	2.1861	0.68	0.047	3.73357e-161
ENSDARG00000075899	1.43686e-165	2.55587	0.456	0.014	3.85955e-161
si:ch211-167b20.8	1.49374e-165	1.47738	0.473	0.016	4.01234e-161
coq7	1.50369e-165	1.66301	0.698	0.05	4.03905e-161
dnah5l	1.52846e-165	1.048	0.609	0.035	4.1056e-161
jade3	1.70388e-165	1.12758	0.663	0.043	4.5768e-161
AL627126.1	1.75693e-165	2.41497	0.414	0.01	4.7193e-161
oxct1b	1.76781e-165	3.06324	0.402	0.008	4.74853e-161
aifm4	1.8335e-165	2.71238	0.402	0.008	4.92495e-161
ephb2b	1.95936e-165	1.38506	0.751	0.059	5.26304e-161
gng7	1.97404e-165	1.24776	0.686	0.047	5.30246e-161
tfb1m	2.0051e-165	1.55505	0.71	0.051	5.38589e-161
rftn1a	2.09195e-165	2.17258	0.456	0.014	5.61918e-161
pcloa	2.12724e-165	2.87737	0.426	0.011	5.71398e-161
C14H4orf47	2.14696e-165	3.35918	0.337	0.003	5.76694e-161
osgepl1	2.20802e-165	2.79687	0.444	0.013	5.93097e-161
pomgnt1	2.33305e-165	1.97426	0.574	0.03	6.26681e-161
rims1a	2.34945e-165	1.90399	0.491	0.018	6.31087e-161
fgf13b	2.3659e-165	2.96055	0.408	0.009	6.35504e-161
ddx1	2.46008e-165	2.20961	0.657	0.043	6.60801e-161
BX470259.2	2.49959e-165	1.54459	0.893	0.091	6.71416e-161
BX001014.1	2.50629e-165	2.37489	0.414	0.01	6.73215e-161
kcnj3b	2.6404e-165	1.90735	0.402	0.008	7.09237e-161
itga6l	2.7138e-165	2.26212	0.45	0.013	7.28953e-161
oprl1	2.8381e-165	1.324	0.692	0.048	7.62342e-161
cdkn2aipnl	2.92295e-165	1.68573	0.905	0.096	7.85134e-161
tlx2	3.40762e-165	3.76322	0.361	0.005	9.15321e-161
msh3	3.4712e-165	2.22718	0.615	0.036	9.32398e-161
rpap2	3.56521e-165	1.67315	0.568	0.029	9.57651e-161
abcf2b	3.83463e-165	1.88822	0.533	0.024	1.03002e-160
bmi1b	3.91759e-165	2.46076	0.568	0.029	1.0523e-160
CU694486.1	3.93069e-165	1.78526	0.598	0.033	1.05582e-160
FAM177A1	4.07147e-165	2.13566	0.515	0.022	1.09364e-160
rad51d	4.28493e-165	1.68183	0.55	0.026	1.15097e-160
CR385053.3	4.33976e-165	1.96395	0.544	0.025	1.1657e-160
sulf2a	4.71791e-165	2.96665	0.396	0.008	1.26728e-160
st3gal1	5.41671e-165	3.07954	0.396	0.008	1.45498e-160
yars1	5.5999e-165	1.75767	0.828	0.077	1.50419e-160
naf1	5.65694e-165	2.0624	0.515	0.022	1.51951e-160
recql	5.71281e-165	1.13842	0.787	0.067	1.53452e-160
sipa1l1	5.75061e-165	1.0807	0.728	0.054	1.54467e-160
xdh	6.16768e-165	2.32356	0.515	0.021	1.6567e-160
si:ch73-81k8.2	6.21992e-165	2.39153	0.432	0.012	1.67073e-160
TUBB4B	6.27815e-165	1.95249	0.982	0.12	1.68637e-160
tuba7l	6.32776e-165	1.51489	0.953	0.104	1.6997e-160
arfgap3	6.64018e-165	1.65216	0.657	0.043	1.78362e-160
srek1	6.85464e-165	1.6593	0.598	0.033	1.84122e-160
arpp19b	6.96733e-165	2.04681	0.982	0.13	1.8715e-160
qars1	6.98462e-165	1.82597	0.941	0.106	1.87614e-160
rmnd1	7.27126e-165	1.53609	0.763	0.062	1.95313e-160
smarcc2	7.30537e-165	1.4625	0.704	0.051	1.9623e-160
adprh	7.53511e-165	1.37359	0.71	0.051	2.02401e-160
actl6a	7.80808e-165	2.11884	0.923	0.106	2.09733e-160
pcolce2a	8.37698e-165	2.2249	0.456	0.014	2.25014e-160
BX649384.2	8.47251e-165	1.99493	0.568	0.029	2.2758e-160
hist1h4l.3	8.52754e-165	1.27829	0.935	0.102	2.29058e-160
mtx2	8.59229e-165	2.04573	0.929	0.111	2.30798e-160
oxsr1b	8.97715e-165	1.08817	0.775	0.064	2.41135e-160
CT990561.1	9.12213e-165	1.39176	0.609	0.035	2.4503e-160
plce1	9.36292e-165	1.50954	0.675	0.045	2.51497e-160
BX248121.1	9.36426e-165	2.6935	0.432	0.012	2.51533e-160
thsd7bb	9.48244e-165	1.49539	0.414	0.01	2.54708e-160
gtf2e1	9.62594e-165	1.32091	0.633	0.038	2.58562e-160
pcid2	1.08061e-164	1.39201	0.775	0.064	2.90264e-160
gas7a	1.14359e-164	2.96886	0.438	0.012	3.0718e-160
si:ch211-120e1.7	1.16268e-164	2.88477	0.396	0.008	3.12306e-160
smim20	1.22177e-164	2.21447	0.87	0.091	3.28179e-160
catip	1.22925e-164	2.32985	0.444	0.013	3.3019e-160
top1	1.24812e-164	1.13286	0.746	0.057	3.35257e-160
sra1	1.36509e-164	1.85209	0.799	0.07	3.66676e-160
AL844141.1	1.42026e-164	2.96368	0.408	0.009	3.81496e-160
zgc:55733	1.45236e-164	1.74457	0.935	0.108	3.90117e-160
PDCL3	1.55639e-164	1.75044	0.775	0.065	4.18063e-160
im:7145024	1.73321e-164	2.69578	0.479	0.017	4.65558e-160
si:ch211-14a17.10	1.93932e-164	-0.872486	0.491	0.018	5.20921e-160
myhb	1.93979e-164	2.94716	0.45	0.014	5.21047e-160
ccdc113	1.97459e-164	1.33544	0.639	0.04	5.30394e-160
c3a.1	2.3812e-164	2.00291	0.467	0.016	6.39614e-160
crhb	2.4401e-164	4.64443	0.355	0.004	6.55437e-160
wasla	2.48141e-164	0.520198	0.899	0.089	6.66533e-160
cabcoco1	2.5607e-164	2.58207	0.438	0.012	6.87829e-160
prdm9	2.68476e-164	1.97376	0.621	0.037	7.21154e-160
ddx59	2.72989e-164	1.49614	0.633	0.038	7.33277e-160
daxx	2.90137e-164	1.80423	0.935	0.108	7.79336e-160
tram2	2.93903e-164	1.64763	0.669	0.045	7.89453e-160
zgc:174310	2.98487e-164	1.91328	0.592	0.033	8.01767e-160
coa8	3.03479e-164	2.05966	0.882	0.092	8.15174e-160
dab2ipb	3.05886e-164	0.872284	0.817	0.071	8.2164e-160
ccdc170	3.26553e-164	3.46077	0.426	0.011	8.77155e-160
rwdd	3.29146e-164	1.6931	0.704	0.052	8.84119e-160
srbd1	3.5247e-164	3.51017	0.391	0.008	9.4677e-160
si:ch1073-416d2.4	4.15835e-164	1.81666	0.462	0.015	1.11697e-159
st6gal1	4.19525e-164	2.0569	0.45	0.014	1.12689e-159
iqsec3a	4.51834e-164	2.71354	0.485	0.018	1.21367e-159
zgc:86609	4.88883e-164	1.67706	0.876	0.089	1.31319e-159
adat1	4.90301e-164	2.02502	0.527	0.023	1.317e-159
zc3h7a	5.1242e-164	1.61198	0.828	0.075	1.37641e-159
hspd1	5.15311e-164	2.21676	0.976	0.136	1.38418e-159
znf622	5.49393e-164	1.93563	0.882	0.093	1.47572e-159
si:zfos-169g10.3	5.53607e-164	2.39972	0.964	0.13	1.48704e-159
morc3a	5.68997e-164	2.10052	0.964	0.124	1.52838e-159
gmnn	6.16565e-164	1.85352	0.935	0.107	1.65615e-159
hmgn3	6.24165e-164	1.72903	0.911	0.099	1.67657e-159
zgc:171480	6.63638e-164	1.89063	0.899	0.098	1.7826e-159
ccl38.6	6.69468e-164	-1.07955	0.45	0.014	1.79826e-159
ccne2	7.14979e-164	2.4746	0.544	0.026	1.9205e-159
gtf3ab	7.23366e-164	2.25008	0.444	0.013	1.94303e-159
senp6b	7.83666e-164	1.65286	0.473	0.016	2.105e-159
ttll1	8.47489e-164	2.2113	0.473	0.016	2.27644e-159
nrg2b	9.02359e-164	1.84172	0.467	0.016	2.42383e-159
wdr46	9.72926e-164	2.34386	0.964	0.127	2.61338e-159
fkbp10b	1.01228e-163	2.08007	0.497	0.019	2.7191e-159
si:ch211-278j3.3	1.04053e-163	1.8834	0.485	0.018	2.79498e-159
zgc:158482	1.08577e-163	3.14088	0.426	0.011	2.9165e-159
BX927081.3	1.09433e-163	3.02838	0.414	0.01	2.93947e-159
timm23a	1.16503e-163	1.91978	0.97	0.129	3.12939e-159
kctd2	1.24094e-163	2.46478	0.556	0.028	3.33328e-159
DNAI3	1.32656e-163	2.7343	0.408	0.009	3.56326e-159
aqr	1.37832e-163	1.57833	0.858	0.084	3.70229e-159
boc	1.38107e-163	0.754466	0.686	0.047	3.7097e-159
tenm3	1.38504e-163	1.01082	0.734	0.057	3.72036e-159
ncapg2	1.40604e-163	1.64866	0.533	0.024	3.77676e-159
mplkip	1.46219e-163	1.91692	0.663	0.045	3.92758e-159
dmc1	1.49818e-163	0.665175	0.621	0.037	4.02425e-159
znf217	1.71612e-163	1.73416	0.852	0.084	4.60966e-159
ift80	1.83455e-163	1.89912	0.527	0.023	4.92778e-159
myo5ab	2.35985e-163	3.39696	0.45	0.014	6.33879e-159
elob	2.54416e-163	2.09433	0.503	0.02	6.83387e-159
frmd6	3.25689e-163	1.35627	0.604	0.034	8.74835e-159
coa5	3.34271e-163	1.56802	0.799	0.071	8.97885e-159
cep192	3.40545e-163	1.61828	0.769	0.064	9.14737e-159
CABZ01078600.1	3.42276e-163	2.90946	0.426	0.011	9.19387e-159
tmem138	3.44848e-163	1.73764	0.55	0.027	9.26296e-159
cstf1	3.57639e-163	1.67819	0.769	0.066	9.60655e-159
sorbs2b	3.77522e-163	1.49285	0.491	0.019	1.01406e-158
hmgcll1	4.15413e-163	3.26607	0.402	0.009	1.11584e-158
setdb1b	4.19644e-163	1.8688	0.876	0.09	1.12721e-158
si:ch1073-287p18.1	4.25086e-163	1.86253	0.55	0.026	1.14182e-158
si:zfos-452g4.1	4.29351e-163	1.17804	0.669	0.045	1.15328e-158
fundc1	4.29383e-163	1.99363	0.905	0.106	1.15336e-158
ankra2	4.295e-163	2.30636	0.586	0.032	1.15368e-158
cert1a	4.39705e-163	1.46214	0.609	0.035	1.18109e-158
clasrp	4.51927e-163	1.52201	0.858	0.082	1.21392e-158
ralgps1	4.85291e-163	1.48067	0.527	0.024	1.30354e-158
smchd1	5.12058e-163	1.2206	0.704	0.051	1.37544e-158
FP236197.1	5.13838e-163	2.687	0.462	0.015	1.38022e-158
caap1	5.19878e-163	1.70718	0.822	0.078	1.39645e-158
taco1.1	5.23364e-163	2.49572	0.456	0.015	1.40581e-158
add3b	5.40899e-163	2.20599	0.414	0.01	1.45291e-158
gpatch11	5.65771e-163	1.79556	0.882	0.092	1.51972e-158
CABZ01054394.1	5.86362e-163	1.23702	0.556	0.027	1.57503e-158
si:dkey-261j15.2	6.40898e-163	1.89809	0.615	0.037	1.72152e-158
cops5	6.65193e-163	2.28282	0.899	0.109	1.78677e-158
pdcd11	6.94647e-163	1.87828	0.899	0.098	1.86589e-158
ctps1b	7.05215e-163	1.41693	0.675	0.047	1.89428e-158
CR847947.1	7.88551e-163	1.11561	0.657	0.043	2.11813e-158
tmem198b	7.9697e-163	0.721292	0.781	0.066	2.14074e-158
hnrnpa0l	7.97777e-163	1.62714	0.657	0.044	2.14291e-158
ccbe1	8.09236e-163	1.47159	0.456	0.014	2.17369e-158
afmid	8.22544e-163	1.59966	0.882	0.09	2.20944e-158
STEEP1	9.32955e-163	2.08518	0.929	0.111	2.50601e-158
gpr85	9.79595e-163	1.90682	0.462	0.015	2.63129e-158
cenpv	1.16229e-162	0.645007	0.604	0.034	3.12203e-158
cyp2p10	1.20337e-162	2.35849	0.527	0.024	3.23238e-158
rabggtb	1.26326e-162	1.61096	0.716	0.054	3.39324e-158
hira	1.36028e-162	1.75274	0.728	0.056	3.65385e-158
ccna1	1.37441e-162	1.79763	0.432	0.012	3.69179e-158
si:ch211-262h13.5	1.40233e-162	1.42591	0.562	0.028	3.76681e-158
nansa	1.58588e-162	1.66606	0.846	0.082	4.25983e-158
dhx29	1.66371e-162	1.48354	0.84	0.079	4.46889e-158
rpz2	1.88964e-162	1.68828	0.822	0.08	5.07576e-158
CR936975.1	2.04319e-162	3.307	0.331	0.003	5.48822e-158
zgc:92907	2.06977e-162	2.53156	0.562	0.029	5.5596e-158
tlr7.1	2.32105e-162	2.54802	0.485	0.018	6.23456e-158
si:ch73-138n13.1	2.56696e-162	1.2544	0.876	0.086	6.89512e-158
sinhcafl.1	2.76787e-162	1.33318	0.716	0.053	7.43476e-158
si:ch211-140b10.6	2.86824e-162	1.76803	0.675	0.047	7.70438e-158
cnksr2a	2.87018e-162	1.7616	0.491	0.019	7.70958e-158
pmpcb	2.93278e-162	1.48789	0.757	0.063	7.87775e-158
eprs1	2.97434e-162	1.84973	0.911	0.102	7.98939e-158
nipsnap3a	3.02773e-162	1.82864	0.822	0.078	8.13279e-158
si:ch211-80h18.1	3.12877e-162	1.42503	0.509	0.021	8.40418e-158
tex9	3.18566e-162	2.00654	0.45	0.014	8.557e-158
CR626944.2	3.24085e-162	1.5596	0.485	0.018	8.70524e-158
ndufaf1	3.28958e-162	1.2721	0.793	0.069	8.83613e-158
lrrc7	3.30396e-162	2.89945	0.408	0.01	8.87478e-158
ubxn11	3.74877e-162	2.43697	0.379	0.007	1.00696e-157
fam189a1	4.12271e-162	1.50502	0.55	0.027	1.1074e-157
eif2b3	4.14542e-162	1.67563	0.704	0.052	1.1135e-157
si:dkey-188g12.1	4.19744e-162	2.51931	0.438	0.013	1.12747e-157
cfap52	4.22367e-162	2.76917	0.396	0.008	1.13452e-157
CU302321.2	4.23361e-162	1.65635	0.515	0.022	1.13719e-157
myot	4.34377e-162	1.79117	0.479	0.018	1.16678e-157
timeless	4.8535e-162	1.37078	0.876	0.089	1.3037e-157
rad1	4.88494e-162	1.33887	0.633	0.039	1.31214e-157
rab5if	5.09599e-162	1.77972	0.864	0.088	1.36883e-157
smu1a	5.22441e-162	1.77098	0.846	0.083	1.40333e-157
glipr2l	5.26519e-162	1.97016	0.485	0.018	1.41428e-157
CABZ01117840.1	5.62889e-162	2.25395	0.544	0.026	1.51198e-157
cdc42ep4a	5.65385e-162	1.23119	0.609	0.036	1.51868e-157
stn1	5.95456e-162	1.72793	0.615	0.037	1.59946e-157
casp6b.1	7.03593e-162	1.45735	0.544	0.026	1.88992e-157
mrpl15	7.05457e-162	1.57653	0.852	0.086	1.89493e-157
rbpja	7.05559e-162	1.58852	0.775	0.065	1.8952e-157
tfdp2	7.78447e-162	0.415798	0.799	0.069	2.09099e-157
cdkl5	8.1302e-162	1.30375	0.509	0.021	2.18385e-157
pclaf	8.17501e-162	1.48061	0.964	0.113	2.19589e-157
recql5	8.37877e-162	2.41046	0.586	0.033	2.25062e-157
BX950184.1	8.6025e-162	1.15809	0.509	0.022	2.31072e-157
cfap100	8.95026e-162	2.18033	0.456	0.015	2.40413e-157
nos1apb	9.02127e-162	2.91726	0.379	0.007	2.4232e-157
eya4	9.94998e-162	1.66191	0.485	0.018	2.67266e-157
ppil4	1.01896e-161	1.56195	0.763	0.064	2.73703e-157
si:zfos-223e1.2	1.03696e-161	2.75714	0.426	0.012	2.78537e-157
brat1	1.03898e-161	1.96316	0.615	0.037	2.79082e-157
si:ch211-197g15.6.2	1.10038e-161	3.39968	0.426	0.012	2.95574e-157
rab34a	1.10063e-161	1.72762	0.55	0.027	2.95642e-157
fads2	1.25104e-161	1.1086	0.686	0.049	3.36041e-157
tusc2b	1.38534e-161	1.85872	0.846	0.083	3.72116e-157
gabpb1	1.4272e-161	2.46655	0.462	0.016	3.83359e-157
acad8	1.48081e-161	1.77481	0.716	0.055	3.97762e-157
dexi	1.52031e-161	1.98478	0.462	0.016	4.08371e-157
pcdh19	1.65402e-161	1.26876	0.521	0.023	4.44286e-157
dnm1a	1.68221e-161	1.93538	0.497	0.02	4.51859e-157
prepl	1.70533e-161	1.7242	0.444	0.014	4.58067e-157
ppp1r3b	1.77224e-161	2.15119	0.402	0.009	4.76042e-157
mrps26	1.77584e-161	1.76882	0.935	0.11	4.77008e-157
pcmtl	1.96135e-161	1.26796	0.515	0.022	5.26838e-157
hid1b	2.14833e-161	2.56333	0.379	0.007	5.77062e-157
lancl2	2.16699e-161	1.98291	0.604	0.035	5.82076e-157
cep72	2.18866e-161	2.19703	0.503	0.021	5.87895e-157
si:ch73-389k6.1	2.52446e-161	1.46885	0.609	0.037	6.78095e-157
pex5	2.54846e-161	1.91584	0.799	0.071	6.84541e-157
CU570782.1	3.42547e-161	2.80516	0.426	0.012	9.20117e-157
mrps18c	3.66506e-161	2.17973	0.923	0.114	9.84471e-157
cdk8	3.77096e-161	2.08643	0.799	0.072	1.01292e-156
[truncated: 8,133,154 more chars]
